# High functional diversity among *Nitrospira* populations that dominate rotating biological contactor microbial communities in a municipal wastewater treatment plant

**DOI:** 10.1101/529826

**Authors:** Emilie Spasov, Jackson M. Tsuji, Laura A. Hug, Andrew C. Doxey, Laura A. Sauder, Wayne J. Parker, Josh D. Neufeld

## Abstract

Nitrification, the oxidation of ammonia to nitrate via nitrite, is an important process in municipal wastewater treatment plants (WWTPs). Members of the *Nitrospira* genus that contribute to complete ammonia oxidation (comammox) have only recently been discovered and their relevance to engineered water treatment systems is poorly understood. This study investigated distributions of *Nitrospira*, ammonia-oxidizing archaea (AOA), and ammonia-oxidizing bacteria (AOB) in biofilm samples collected from tertiary rotating biological contactors (RBCs) of a municipal WWTP in Guelph, Ontario, Canada. Using quantitative PCR (qPCR), 16S rRNA gene sequencing, and metagenomics, our results demonstrate that *Nitrospira* species strongly dominate RBC biofilm samples and that comammox *Nitrospira* outnumber all other nitrifiers. Genome bins recovered from assembled metagenomes reveal multiple populations of comammox *Nitrospira* with distinct spatial and temporal distributions, including several taxa that are distinct from previously characterized *Nitrospira* members. Diverse functional profiles imply a high level of niche heterogeneity among comammox *Nitrospira*, in contrast to the sole detected AOA representative that was previously cultivated and characterized from the same RBC biofilm. Our metagenome bins also reveal two cyanase-encoding populations of comammox *Nitrospira*, suggesting an ability to degrade cyanate, which has not been shown previously for *Nitrospira* that are not strict nitrite oxidizers. This study demonstrates the importance of RBCs as model systems for continued investigation of environmental factors that control the distributions and activities of AOB, AOA, comammox *Nitrospira*, and other nitrite oxidizers.

## Supplementary file 1 for "High functional diversity among *Nitrospira* populations that dominate rotating biological contactor microbial communities in a municipal wastewater treatment plant" (part 1 of 3)

### Sheet: abundance-taxonomy-sequence
ASV ID	FNE1	FNE8	JNE1	JNE8	NE1	NE8	NW1	NW8	SE2	SE8	SNE1	SNE8	SW1	SW8	SILVA taxonomy classification	Sequence
1	14501	8317	12031	6181	10390	2579	7702	2699	8007	3905	5473	3042	6792	5065	D_0__Bacteria; D_1__Nitrospirae; D_2__Nitrospira; D_3__Nitrospirales; D_4__Nitrospiraceae; D_5__Nitrospira; D_6__metagenome	TACGAAGGTGGCAAGCGTTGTTCGGATTCACTGGGCGTACAGGGTGTGTAGGCGGTTTGGTAAGCCTTCTGTTAAAGCTTCGGGCCCAACCCGGAAAGCGCAGAGGGTACTGCCAGGCTAGAGGGTGGGAGAGGAGCGCGGAATTCCCGGTGTAGCGGTGAAATGCGTAGAGATCGGGAGGAAGGCCGGTGGCGAAGGCGGCGCTCTGGAACATACCTGACGCTGAGACACGAAAGCGTGGGGAGCAAACAGGATTAGATACCCTGGTAGTCCACGCCCTAAACTATGGATACTAAGTGTCGGCGGGTTACCGCCGGTGCCGCAGCTAACGCATTAAGTATCCCGCCTGGGAAGTACGGCCGCAAGGTTG
2	1811	3630	1046	2762	3770	4611	2093	4158	5438	4345	1490	2732	2235	2794	D_0__Bacteria; D_1__Nitrospirae; D_2__Nitrospira; D_3__Nitrospirales; D_4__Nitrospiraceae; D_5__Nitrospira	TACGAAGGTGGCAAGCGTTGTTCGGATTTACTGGGCGTACAGGGAGCGTAGGCGGTTAGGTAAGCCCTTCGTGAAATCTCCGGGCCTAACCCGGAAAGGGCGGAGGGGACTGCTTGGCTAGAGGATGGGAGAGGAGCGCGGAATTCCCGGTGTAGCGGTGAAATGCGTAGAGATCGGGAGGAAGGCCGGTGGCGAAGGCGGCGCTCTGGAACATTTCTGACGCTGAGGCTCGAAAGCGTGGGGAGCAAACAGGATTAGATACCCTGGTAGTCCACGCCTTAAACGATGAATACTAAGTGTCGGCGGGTTACCGCCGGTGCCGCAGCTAACGCAGTAAGTATTCCGCCTGGGAAGTACGGCCGCAAGGTTG
3	1021	2685	1108	2840	4616	1777	3258	2857	2077	1935	1708	1287	546	2811	D_0__Bacteria; D_1__Nitrospirae; D_2__Nitrospira; D_3__Nitrospirales; D_4__Nitrospiraceae; D_5__Nitrospira	TACGAAGGTGGCAAGCGTTGTTCGGATTTACTGGGCGTACAGGGAGCGTAGGCGGTTGGGTAAGCCCTCCGTGAAATCTCCGGGCCTAACCCGGAAAGGGCGGAGGGGACTGCTCGGCTAGAGGATGGGAGAGGAGCGCGGAATTCCCGGTGTAGCGGTGAAATGCGTAGAGATCGGGAGGAAGGCCGGTGGCGAAGGCGGCGCTCTGGAACATTTCTGACGCTGAGGCTCGAAAGCGTGGGGAGCAAACAGGATTAGATACCCTGGTAGTCCACGCCTTAAACGATGAATACTAAGTGTCGGCGGGTTACCGCCGGTGCCGCAGCTAACGCATTAAGTATTCCGCCTGGGAAGTACGGCCGCAAGGTTG
4	292	929	292	716	3349	2229	2014	2477	1735	1827	486	847	809	2213	D_0__Bacteria; D_1__Proteobacteria; D_2__Gammaproteobacteria; D_3__Betaproteobacteriales; D_4__Nitrosomonadaceae; D_5__mle1-7	TACGTAGGGTGCAAGCGTTAATCGGAATTACTGGGCGTAAAGCGTGCGTAGGCGGCTTCGCAAGTCAGGTGTGAAAGCCCTGGGCTTAACCTAGGAATTGCGCTTGAAACTACGGAGCTAGAGTTTGGCAGAGGGGGGTGGAATTCCACGTGTAGCAGTGAAATGCGTAGATATGTGGAGGAACACCGATGGCGAAGGCAGCCCCCTGGGCCAAAACTGACGCTCAGGCACGAAAGCGTGGGGAGCAAACAGGATTAGATACCCTGGTAGTCCACGCCCTAAACGATGTCGACTGGTTGTTGGGGGAGTTCATCCCTTAGTAACGAAGCTAACGCGTGAAGTCGACCGCCTGGGGAGTACGGCCGCAAGGTTG
5	5619	1991	1677	535	591	0	224	0	615	128	4614	472	2205	338	D_0__Bacteria; D_1__Nitrospirae; D_2__Nitrospira; D_3__Nitrospirales; D_4__Nitrospiraceae; D_5__Nitrospira; D_6__uncultured organism	TACGAAGGTGGCAAGCGTTGTTCGGATTTACTGGGCGTACAGGGAGCGTAGGCGGTTGGGTAAGCCCTCCGTGAAATCTCCGGGCCTAACCCGGAAAGTGCGGAGGGGACTGCTCGGCTAGAGGATGGGAGAGGAGCGCGGAATTCCCGGTGTAGCGGTGAAATGCGTAGAGATCGGGAGGAAGGCCGGTGGCGAAGGCGGCGCTCTGGAACATTTCTGACGCTGAGGCTCGAAAGCGTGGGGAGCAAACAGGATTAGATACCCTGGTAGTCCACGCCTTAAACGATGGATACTAAGTGTCGGCGGGTTACCGCCGGTGCCGCAGCTAACGCATTAAGTATCCCGCCTGGGAAGTACGGCCGCAAGGTTG
6	3293	1374	575	547	682	60	300	0	730	271	1639	586	4082	1444	D_0__Bacteria; D_1__Nitrospirae; D_2__Nitrospira; D_3__Nitrospirales; D_4__Nitrospiraceae; D_5__Nitrospira; D_6__uncultured organism	TACGAAGGTGGCAAGCGTTGTTCGGATTTACTGGGCGTACAGGGAGCGTAGGCGGTTGGGTAAGCCCTTCGTGAAATCTCCGGGCCTAACCCGGAAAGTGCGGAGGGGACTGCTCGGCTAGAGGATGGGAGAGGAGCGCGGAATTCCCGGTGTAGCGGTGAAATGCGTAGAGATCGGGAGGAAGGCCGGTGGCGAAGGCGGCGCTCTGGAACATTTCTGACGCTGAGGCTCGAAAGCGTGGGGAGCAAACAGGATTAGATACCCTGGTAGTCCACGCCTTAAACGATGGATACTAAGTGTCGGCGGGTTACCGCCGGTGCCGCAGCTAACGCAGTAAGTATCCCGCCTGGGAAGTACGGCCGCAAGGTTG
7	2570	3696	2185	1968	265	35	273	30	125	73	2193	1220	165	155	D_0__Bacteria; D_1__Proteobacteria; D_2__Gammaproteobacteria; D_3__Betaproteobacteriales; D_4__Nitrosomonadaceae; D_5__Nitrosomonas	TACGTAGGGTGCGAGCGTTAATCGGAATTACTGGGCGTAAAGGGTGCGCAGGTGGTTTTGTAAGTCAGATGTGAAATCCCCGGGCTTAACCTGGGAATTGCGTTTGAAACTACAAGACTAGAGTGTGGCAGAGGGGGGTGGAATTCCATGTGTAGCAGTGAAATGCGTAGAGATATGGAAGAACATCGATGGCGAAGGCAGCCCCCTGGGTTGACACTGACACTCATGCACGAAAGCGTGGGGAGCAAACAGGATTAGATACCCTGGTAGTCCACGCCCTAAACTATGTCAACTAGTTGTTGGGTCTTATTAGACTTAGTAACGAAGCTAACGCGTGAAGTTGACCGCCTGGGGAGTACGGTCGCAAGATTA
8	68	1134	59	320	1944	662	1262	1145	2274	942	517	1094	1384	1297	D_0__Archaea; D_1__Thaumarchaeota; D_2__Nitrososphaeria; D_3__Nitrososphaerales; D_4__Nitrososphaeraceae; D_5__Candidatus Nitrocosmicus	TACCAGCACCCCGAGTGGTCGGGACGTTTATTGGGCCTAAAGCATCCGTAGCCGGTTCTACAAGTCTTCCGTTAAATCCACCTGCTTAACAGATGGGCTGCGGAAGATACTATAGAGCTAGGAGGCGGGAGAGGCAAGCGGTACTCGATGGGTAGGGGTAAAATCCGTTGATCCATTGAAGACCACCAGTGGCGAAGGCGGCTTGCCAGAACGCGCTCGACGGTGAGGGATGAAAGCTGGGGGAGCAAACCGGATTAGATACCCGGGTAGTCCCAGCTGTAAACGATGCAGACTCGGTGATGAATTGGCTTATTGCTAATTCAGTGCCGCAGGGAAGCCGTTAAGTTTGCCGCCTGGGGAGTACGGTCGCAAGACTG
9	63	322	85	445	1435	1834	1914	1871	888	1402	230	684	752	1483	D_0__Bacteria; D_1__Proteobacteria; D_2__Alphaproteobacteria; D_3__Rhizobiales; D_4__A0839; Ambiguous_taxa; Ambiguous_taxa	TACGAAGGGGGCTAGCGTTGTTCGGAATTACTGGGCGTAAAGCGCGCGTAGGCGGCTTTGCAAGCCAGAGGTGAAATGCCTGAGCTCAACTTAGGAATTGCCTTTGGGACTGCGAGGCTTCGAGGACTGGAGAGGTGAGTGGAATTCCCAGTGTAGAGGTGAAATTCGTAGATATTGGGAAGAACACCAGTGGCGAAGGCGGCTCACTGGCCAGTTTCTGACGCTAAAGTGCGAAAGCGTGGGGATCAAACAGGATTAGATACCCTGGTAGTCCACGCTGTAAACGATGAGTGCTAGGCGTCGGCACGCTTGCGTGTCGGTGCCGCAGCTAACGCGTGAAGCACTCCGCCTGGGGAGTACGGTCGCAAGATTA
10	2687	3351	1515	1690	36	26	29	17	12	18	883	1124	15	26	D_0__Bacteria; D_1__Proteobacteria; D_2__Alphaproteobacteria; D_3__Sphingomonadales; D_4__Sphingomonadaceae; D_5__Sphingobium	TACGGAGGGAGCTAGCGTTGTTCGGAATTACTGGGCGTAAAGCGCACGTAGGCGGCGATTTAAGTCAGAGGTGAAAGCCCGGGGCTCAACCCCGGAACTGCCTTTGAGACTGGATTGCTAGAATCTTGGAGAGGCGAGTGGAATTCCGAGTGTAGAGGTGAAATTCGTAGATATTCGGAAGAACACCAGTGGCGAAGGCGGCTCGCTGGACAAGTATTGACGCTGAGGTGCGAAAGCGTGGGGAGCAAACAGGATTAGATACCCTGGTAGTCCACGCCGTAAACGATGATAACTAGCTGCCGGGGCACATGGTGTTTCGGTGGCGCAGCTAACGCATTAAGTTATCCGCCTGGGGAGTACGGTCGCAAGATTA
11	165	838	429	928	521	681	539	588	421	817	692	1449	501	898	D_0__Bacteria; D_1__Proteobacteria; D_2__Alphaproteobacteria; D_3__Caulobacterales; D_4__Hyphomonadaceae; D_5__SWB02	TACGAAGGGGGCTAGCGTTGTTCGGATTTACTGGGCGTAAAGCGCGTGTAGGCGGGTCGTTAAGTTGGGGGTGAAATCCCGAGGCTCAACCTCGGAACTGCCTTCAAAACTGGCGACCTGGACCTAAGTAGAGGCAAGTGGAATTGCGAGTGTAGAGGTGAAATTCGTAGATATTCGCAGGAACACCAGTGGCGAAGGCGACTTGCTGGACTTATGGTGACGCTGAGACGCGAAAGCGTGGGGAGCAAACAGGATTAGATACCCTGGTAGTCCACGCTGTAAACGATGAGAGCTAGTTGTCGGCACGCATGCGTGTCGGTGACGCAGCTAACGCATTAAGCTCTCCGCCTGGGGAGTACGGCCGCAAGGTTA
12	2265	712	482	203	937	20	393	34	416	354	2048	212	1037	251	D_0__Bacteria; D_1__Nitrospirae; D_2__Nitrospira; D_3__Nitrospirales; D_4__Nitrospiraceae; D_5__Nitrospira; D_6__uncultured organism	TACGAAGGTGGCAAGCGTTGTTCGGATTTACTGGGCGTACAGGGAGCGTAGGCGGTTGGGTAAGCCCTTCGTGAAATCTCCGGGCCTAACCCGGAAAGTGCGGAGGGGACTGCTCGGCTAGAGGATGGGAGAGGAGCGCGGAATTCCCGGTGTAGCGGTGAAATGCGTAGAGATCGGGAGGAAGGCCGGTGGCGAAGGCGGCGCTCTGGAACATTTCTGACGCTGAGGCTCGAAAGCGTGGGGAGCAAACAGGATTAGATACCCTGGTAGTCCACGCCTTAAACGATGGATACTAAGTGTCGGCGGGTTACCGCCGGTGCCGCAGCTAACGCATTAAGTATCCCGCCTGGGAAGTACGGCCGCAAGGTTG
13	59	183	309	223	1104	351	1212	839	1180	1376	386	360	919	846	D_0__Bacteria; D_1__Proteobacteria; D_2__Gammaproteobacteria; D_3__Betaproteobacteriales; D_4__B1-7BS; D_5__uncultured bacterium; D_6__uncultured bacterium	TACGTAGGGTGCGAGCGTTAATCGGAATTACTGGGCGTAAAGCGTGCGCAGGTGGCTGTCCAAGCCAGATGTGAAATCCCCGGGCTCAACCTGGGAATGGCATTTGGGACTGGGCGGCTAGAGTGCGGCAGAGGGAGCTGGAATTCCTGGTGTAGCAGTGAAATGCGTAGAGATCAGGAGGAACACCGATGGCGAAGGCAGGCTCCTGGGCTAGCACTGACACTCATGCACGAAAGCGTGGGGAGCAAACAGGATTAGATACCCTGGTAGTCCACGCCCTAAACGATGACCACTAGTTGTTGGGGGAGCAATCCCTTAGTAACGAAGCTAACGCGTGAAGTGGTCCGCCTGGGGAGTACGGTCGCAAGATTA
14	181	1724	98	234	224	1179	249	1417	428	1040	408	1808	75	138	D_0__Bacteria; D_1__Acidobacteria; D_2__Acidobacteriia; D_3__Solibacterales; D_4__Solibacteraceae (Subgroup 3); D_5__Bryobacter	TACGTAGGCAGCGAGCGTTGTTCGGAATTATTGGGCGTAAAGAGTGTGTAGGCGGTGCTCCAAGTCTGTCGTGAAATCTCCCGGCTTAACCGGGAGGGTGCGGCGGAAACTGGAATGCTAGAGGGTGGGAGAGGAAAGCGGAATTCCCGGTGTAGCGGTGAAATGCGTAGATATCGGGAGGAACACCTGCGGTGTAGACAGCTTTCTGGACCACTTCTGACGCTGAGACACGAAAGCGTGGGTAGCAAACAGGATTAGATACCCTGGTAGTCCACGCCCTAAACGATGCATACTTGGTGTGAGCCATTCATTTGGTTCGTGCCGGAGCTAACGCGTTAAGTATGCCGCCTGGGGAGTACGGTCGCAAGGCTG
15	948	968	638	552	417	703	292	585	491	487	716	803	404	589	D_0__Bacteria; D_1__Proteobacteria; D_2__Alphaproteobacteria; D_3__Rhizobiales; D_4__Hyphomicrobiaceae; D_5__Hyphomicrobium	TACGAAGGGGGCTAGCGTTGTTCGGAATTACTGGGCGTAAAGCGCACGTAGGCGGATTTGTTAGTCAGGGGTGAAATCCCGGGGCTCAACCTCGGAACTGCCTTTGATACTGCAAGTCTCGAGTCCGGAAGAGGTGAGTGGAATTCCTAGTGTAGAGGTGAAATTCGTAGATATTAGGAAGAACACCAGTGGCGAAGGCGGCTCACTGGTCCGGTACTGACGCTGAGGTGCGAAAGCGTGGGGAGCAAACAGGATTAGATACCCTGGTAGTCCACGCCGTAAACTATGGATGCTAGCCGTCGGCAAGCTTGCTTGTCGGTGGCGCAGCTAACGCTTTAAGCATCCCGCCTGGGGAGTACGGCCGCAAGGTTA
16	238	648	132	344	686	1728	563	1231	480	523	360	767	184	610	D_0__Bacteria; D_1__Proteobacteria; D_2__Alphaproteobacteria; D_3__Rhizobiales; D_4__Hyphomicrobiaceae; D_5__Pedomicrobium	TACGAAGGGGGCTAGCGTTGTTCGGAATCACTGGGCGTAAAGCGCACGTAGGCGGATGTGCCAGTCAGGGGTGAAATCCCGGAGCTCAACTCCGGAACTGCCTCTGATACAGCACGTCTTGAGTTCGAGAGAGGTGGGTGGAATTCCTAGTGTAGAGGTGAAATTCGTAGATATTAGGAAGAACACCGGTGGCGAAGGCGGCCCACTGGCTCGATACTGACGCTGAGGTGCGAAAGCGTGGGGAGCAAACAGGATTAGATACCCTGGTAGTCCACGCCTTAAACGATGGATGCTAGCCGTCAGCAAGCATGCTTGTTGGTGGCGCAGCTAACGCATTAAGCATCCCGCCTGGGGAGTACGGCCGCAAGGTTA
17	414	560	231	136	1149	356	548	290	484	976	224	343	1200	1552	D_0__Bacteria; D_1__Nitrospirae; D_2__Nitrospira; D_3__Nitrospirales; D_4__Nitrospiraceae; D_5__Nitrospira; D_6__Nitrospira sp. Ecomares 2.1	TACGAAGGTGGCAAGCGTTGTTCGGATTTACTGGGCGTAAAGAGCACGTAGGCGGTTGGGAAAGCCTCTTGGGAAATCTCCCGGCTTAACCGGGAAAGGTCGAGAGGAACTATTCAGCTAGAGGACGGGAGAGGAGCGCGGAATTCCCGGTGTAGCGGTGAAATGCGTAGATATCGGGAAGAAGGCCGGTGGCGAAGGCGGCGCTCTGGAACGTACCTGACGCTGAGGTGCGAAAGCGTGGGGAGCAAACAGGATTAGATACCCTGGTAGTCCACGCCCTAAACGATGGGTACTAAGTGTCGGCGGTTTACCGTCGGTGCCGCAGCTAACGCAGTAAGTACCCCGCCTGGGGAGTACGGCCGCAAGGTTG
18	119	220	518	549	1023	887	1326	1328	372	507	115	323	537	621	D_0__Bacteria; D_1__Proteobacteria; D_2__Alphaproteobacteria; D_3__Caulobacterales; D_4__Hyphomonadaceae; D_5__SWB02	TACGAAGGGGGCTAGCGTTGTTCGGATTTACTGGGCGTAAAGCGCGTGTAGGCGGGCTGGAAAGTTGGGGGTGAAATCCCGAGGCTCAACCTCGGAACTGCCTCCAAAACTTCCAGCCTGGACTCAAGTAGAGGCAAGTGGAATTGCGAGTGTAGAGGTGAAATTCGTAGATATTCGCAGGAACACCAGTGGCGAAGGCGACTTGCTGGACTTGTAGTGACGCTGAGACGCGAAAGCGTGGGGAGCAAACAGGATTAGATACCCTGGTAGTCCACGCTGTAAACGATGAGAGCTAGTTGTCGGCACGCATGCGTGTCGGTGACGCAGCTAACGCATTAAGCTCTCCGCCTGGGGAGTACGGCCGCAAGGTTA
19	519	179	1123	322	907	152	863	146	1740	485	170	97	605	884	D_0__Bacteria; D_1__Proteobacteria; D_2__Gammaproteobacteria; D_3__Xanthomonadales; D_4__Xanthomonadaceae; D_5__Luteimonas	TACGAAGGGTGCAAGCGTTACTCGGAATTACTGGGCGTAAAGCGTGCGTAGGTGGTTCGTTAAGTCTGATGTGAAAGCCCTGGGCTCAACCTGGGAATGGCACTGGATACTGGCGGGCTAGAGTGCGGTAGAGGATGGCGGAATTCCCGGTGTAGCAGTGAAATGCGTAGAGATCGGGAGGAACATCTGTGGCGAAGGCGGCCATCTGGACCAGCACTGACACTGAGGCACGAAAGCGTGGGGAGCAAACAGGATTAGATACCCTGGTAGTCCACGCCCTAAACGATGCGAACTGGATGTTGGGAGCAACTTGGCTCTCAGTATCGAAGCTAACGCGTTAAGTTCGCCGCCTGGGGAGTACGGTCGCAAGACTG
20	213	388	231	261	729	1056	519	875	959	962	315	543	412	626	D_0__Bacteria; D_1__Proteobacteria; D_2__Alphaproteobacteria; D_3__uncultured	TACGAAGGGGGCTAGCGTTGTTCGGAATTACTGGGCGTAAAGGGCGCGTAGGCGGTCTTGTAAGTCAGGCGTGAAAGGCCCGGGCTCAACCTGGGGACTGCGCTTGATACTGCGAGGCTTGAATCCGGGAGAGGATGGCGGAATTCCCAGTGTAGAGGTGAAATTCGTAGATATTGGGAAGAACACCGGTGGCGAAGGCGGCCATCTGGACCGGTATTGACGCTGAGGCGCGAAAGCGTGGGGAGCAAACAGGATTAGATACCCTGGTAGTCCACGCCGTAAACGATGAGTGCTAGACGTTGGGGAGCATGCTCTTCAGTGTCGACGCTAACGCATTAAGCACTCCGCCTGGGGAGTACGGCCGCAAGGTTA
21	228	313	462	441	575	505	714	366	497	560	1022	589	1026	790	D_0__Bacteria; D_1__Proteobacteria; D_2__Gammaproteobacteria; D_3__Betaproteobacteriales; D_4__Rhodocyclaceae; D_5__Sulfuritalea; D_6__uncultured beta proteobacterium	TACGTAGGGTGCGAGCGTTAATCGGAATTACTGGGCGTAAAGCGTGCGCAGGCGGTGACATAAGACAGATGTGAAATCCCCGGGCTCAACCTGGGAACTGCGTTTGTGACTGTGTCGCTCGAGTGTAGCAGAGGGGGGTGGAATTCCACGTGTAGCAGTGAAATGCGTAGAGATGTGGAGGAACACCGATGGCGAAGGCAGCCCCCTGGGTTAACACTGACGCTCATGCACGAAAGCGTGGGGAGCAAACAGGATTAGATACCCTGGTAGTCCACGCCCTAAACGATGCCAACTAGGTGTTGGGGAAGGAGACTTCCTTAGTGCCGTAGCTAACGCGTGAAGTTGGCCGCCTGGGGAGTACGGTCGCAAGATTA
22	656	501	1349	588	508	220	557	212	432	325	1045	567	378	405	D_0__Bacteria; D_1__Proteobacteria; D_2__Gammaproteobacteria; D_3__PLTA13; D_4__uncultured sludge bacterium; D_5__uncultured sludge bacterium; D_6__uncultured sludge bacterium	TACAGAGGGTGCAAGCGTTAATCGGAATTACTGGGCGTAAAGCGTGCGTAGGCGGTTTCGTAAGTCGGGTGTGAAAGCCCCGGGCTCAACCTGGGAATTGCATTCGAGACTGCGAAGCTAGAGTGCGGAAGAGGGAAGTGGAATTTCCGGTGTAGCGGTGAAATGCGTAGATATCGGAAGGAACATCAGTGGCGAAAGCGACTTCCTGGTCCAGCACTGACGCTCAGGCACGAAAGCGTGGGGAGCAAACAGGATTAGATACCCTGGTAGTCCACGCCATAAACGATGAGAACTAGATGTTGAGAGGGTAAGCCTCCCAGTGTCGAAGCTAACGCGATAAGTTCTCCGCCTGGGGAGTACGGCCGCAAGGTTG
23	105	465	173	333	568	1110	595	1242	306	643	270	658	437	527	D_0__Bacteria; D_1__Acidobacteria; D_2__Subgroup 6	TACGGGGGGGGCAAGCGTTGTTCGGAATTACTGGGCGTAAAGGGCTCGTAGGCGGCCAACTAAGTCAGACGTGAAATCCCTCGGCTTAACCGGGGAACTGCGTCTGATACTGGATGGCTTGAATCCGGGAGAGGGATGCGGAATTCCAGGTGTAGCGGTGAAATGCGTAGATATCTGGAGGAACACCGGTGGCGAAGGCGGCATCCTGGACCGGCATTGACGCTGAGGAGCGAAAGCCAGGGGAGCAAACGGGATTAGATACCCCGGTAGTCCTGGCCCTAAACGATGAATGCTTGGTGTGGCGGGTATCGATCCCTGCCGTGCCGAAGCTAACGCATTAAGCATTCCGCCTGGGGAGTACGGTCGCAAGGCTG
24	64	243	146	214	600	1100	461	979	875	628	228	378	490	707	D_0__Bacteria; D_1__Proteobacteria; D_2__Alphaproteobacteria; D_3__Rhizobiales; D_4__Hyphomicrobiaceae; D_5__Pedomicrobium; D_6__uncultured bacterium	TACGAAGGGGGCTAGCGTTGTTCGGAATCACTGGGCGTAAAGCGCACGTAGGCGGACTTTCAAGTCAGGGGTGAAATCCCGGGGCTCAACCTCGGAATTGCCTTTGATACTGTAAGTCTCGAGTCCGGAAGAGGTGGGTGGAATTCCTAGTGTAGAGGTGAAATTCGTAGATATTAGGAAGAACACCGGTGGCGAAGGCGGCCCACTGGTCCGGTACTGACGCTGAGGTGCGAAAGCGTGGGGAGCAAACAGGATTAGATACCCTGGTAGTCCACGCCGTAAACGATGGATGCTAGCCGTCGGCAAGCTTGCTTGTCGGTGGCGCAGCTAACGCATTAAGCATCCCGCCTGGGGAGTACGGCCGCAAGGTTA
25	591	376	534	415	629	289	647	577	527	442	520	285	438	813	D_0__Bacteria; D_1__Proteobacteria; D_2__Alphaproteobacteria; D_3__Rhizobiales; D_4__Rhizobiales Incertae Sedis; D_5__uncultured; Ambiguous_taxa	TACGAAGGGGGCTAGCGTTGTTCGGAATTACTGGGCGTAAAGCGCACGTAGGCGGATTGTTAAGTCAGAGGTGAAATCCCGGAGCTCAACTTCGGAACTGCCTTTGATACTGGCAATCTCGAGTCCGGAAGAGGTTAGTGGAATTCCCAGTGTAGAGGTGAAATTCGTAGATATTGGGAAGAACACCAGTGGCGAAGGCGGCTAACTGGTCCGGTACTGACGCTGAGGTGCGAAAGCGTGGGGAGCAAACAGGATTAGATACCCTGGTAGTCCACGCCGTAAACTATGGGTGCTAGCCGTTGGGAAGCTTGCTTTTCAGTGGCGCAGCTAACGCATTAAGCACCCCGCCTGGGGAGTACGGTCGCAAGATTA
26	1795	1866	660	327	282	185	290	141	276	242	111	174	282	303	D_0__Bacteria; D_1__Acidobacteria; D_2__Subgroup 6; D_3__uncultured prokaryote; D_4__uncultured prokaryote; D_5__uncultured prokaryote; D_6__uncultured prokaryote	TACAGAGGTGGCAAGCGTTGTTCGGAATTACTGGGCGTAAAGGGCGCGTAGGCGGCCTTCTAAGTCGGACGTGAAAGCCCCAGGCTTAACCTGGGAACTGCGTCTGATACTGGGAGGCTTGGATTCGGGAGAGGGATGTGGAATTCCAGGTGTAGCGGTGAAATGCGTAGATATCTGGAGGAACACCGGTGGCGAAGGCGGCATCCTGGACCGAGATCGACGCTGAGGCGCGAAAGCTAGGGGAGCAAACGGGATTAGATACCCCGGTAGTCCTAGCCCTAAACGATGAGTGCTTGGTGTGGCGGGTATCGATCCCTGCCGTGCCGAAGCTAACGCATTAAGCACTCCGCCTGGGGAGTACGGTCGCAAGGCTG
27	102	289	229	557	959	821	387	642	322	459	391	485	185	944	D_0__Bacteria; D_1__Proteobacteria; D_2__Gammaproteobacteria; D_3__Betaproteobacteriales; D_4__B1-7BS; D_5__uncultured bacterium; D_6__uncultured bacterium	TACGTAGGGTGCGAGCGTTAATCGGAATTACTGGGCGTAAAGCGTGCGCAGGTGGCTGTCCAAGCCAGATGTGAAATCCCCGGGCTCAACCTGGGAATGGCATTTGGGACTGGGCGGCTAGAGTGCGGCAGAGGGAGCTGGAATTCCTGGTGTAGCAGTGAAATGCGTAGAGATCAGGAGGAACACCGATGGCGAAGGCAGGCTCCTGGGCTAGCACTGACACTCATGCACGAAAGCGTGGGGAGCAAACAGGATTAGATACCCTGGTAGTCCACGCCCTAAACGATGGCAACTAGTTGTTGGGGGAGCAATCCCTTAGTAACGAAGCTAACGCGTGAAGTTGCCCGCCTGGGGAGTACGGTCGCAAGATTA
28	356	770	313	224	476	322	270	496	384	223	651	647	828	793	D_0__Bacteria; D_1__Acidobacteria; D_2__Acidobacteriia; D_3__Solibacterales; D_4__Solibacteraceae (Subgroup 3); D_5__Elev-16S-1166; D_6__uncultured bacterium	TACGTAGGCAGCAAACGTTGTTCGGAATTACTGGGCGTAAAGAGTGTGTAGGCGGTTGGGTAAGTTTGGTGTGAAATCTCCCGGCTTAACTGGGAGGGTGCGCCGAAAACTGCCCGACTTGAGTACTGGAGAGGAAAGCGGAATTCCTGGAGTAGCGGTGAAATGCGTAGATATCAGGAGGAACACCGGTGGTGTAGACGGCTTTCTGGACAGTCACTGACGCTGAGACACGAAAGCGTGGGGAGCAAACAGGATTAGATACCCTGGTAGTCCACGCCCTAAACGATGCATACTTGGTGTGAGTCCTTCATTGGATTCGTGCCGGAGCTAACGCGTTAAGTATGCCGCCTGGGGAGTACGGTCGCAAGGCTG
29	41	160	66	430	324	1287	210	830	596	752	178	607	434	671	D_0__Bacteria; D_1__Proteobacteria; D_2__Alphaproteobacteria; D_3__Tistrellales; D_4__Geminicoccaceae; D_5__uncultured; D_6__uncultured bacterium	GACGGAGGGTGCTAGCGTTGTTCGGAATCACTGGGCGTAAAGGGCGCGTAGGCGGTCTTGGCAGTCAGATGTGAAAGCCCGGGGCTCAACTCCGGAATTGCATTTGATACTCCAAGGCTGGAGGTCGGAAGAGGAGGGTGGAATACCCAGTGTAGAGGTGAAATTCGTAGATATTGGGTGGAACACCGGTGGCGAAAGCGGCTCTCTGGTCCGAACCTGACGCTGAGGCGCGAAAGCGTGGGGAGCAAACAGGATTAGATACCCTGGTAGTCCACGCCCTAAACGATGTGCGCTAGACGTCGGGAGGCTTGCCTCTCGGTGTCGGAGCTAACGTGTTAAGCGCACCGCCTGGGGAGTACGGCCGCAAGGTTA
30	495	657	1035	354	341	491	206	386	368	348	654	796	184	259	D_0__Bacteria; D_1__Proteobacteria; D_2__Alphaproteobacteria; D_3__uncultured; Ambiguous_taxa; Ambiguous_taxa; Ambiguous_taxa	GACGAAGGGGGCTAGCGTTGTTCGGAATTACTGGGCGTAAAGGGCGCGCAGGCGGCTCTACAAGTCAGGCGTTAAAGACCCAGGCTCAACCTGGGGAATGCGCTTGATACTGTAGGGCTTGAGATCGGAAGAGGAGAGTGGAATTCCCAGTGTAGAGGTGAAATTCGTAGATATTGGGAAGAACACCAGTGGCGAAGGCGGCTCTCTGGTCCGATTCTGACGCTGAGGCGCGAAAGCGTGGGGAGCAAACAGGATTAGATACCCTGGTAGTCCACGCCGTAAACGATGTGTGCTGGACGTTGGCAGGCCTAGCCTGTCGGTGTCGTAGCTAACGCGTTAAGCACACCGCCTGGGGAGTACGGCCGCAAGGTTA
31	435	684	309	201	653	667	286	461	502	474	360	495	546	470	D_0__Bacteria; D_1__Acidobacteria; D_2__Subgroup 6	TACAGAGGTGGCAAGCGTTGTTCGGAATTACTGGGCGTAAAGGGCGCGTAGGCGGCCTTCTAAGTCGGACGTGAAAGCCCCAGGCTTAACCTGGGAACTGCGTCCGATACTGGGAGGCTTGGATTCGGGAGAGGGATGTGGAATTCCAGGTGTAGCGGTGAAATGCGTAGATATCTGGAGGAACACCGGTGGCGAAGGCGGCATCCTGGACCGAGATCGACGCTGAGGCGCGAAAGCTAGGGGAGCAAACGGGATTAGATACCCCGGTAGTCCTAGCCCTAAACGATGAGTGCTTGGTGTGGCGGGTATCGATCCCTGCCGTGCCGAAGCTAACGCATTAAGCACTCCGCCTGGGGAGTACGGTCGCAAGGCTG
32	91	75	378	140	729	679	564	1173	603	692	248	196	580	344	D_0__Bacteria; D_1__Proteobacteria; D_2__Gammaproteobacteria; D_3__Steroidobacterales; D_4__Steroidobacteraceae; D_5__Steroidobacter	TACAGAGGGTGCGAGCGTTAATCGGAATTACTGGGCGTAAAGCGCGCGTAGGCGGCTTTGCAAGTCGGGTGTGAAATCCCCAGGCTTAACCTGGGAACTGCATTCGAGACTGCATTGCTAGAGTATGGGAGAGGGAAGTGGAATTTCCGGTGTAGCGGTGAAATGCGTAGATATCGGAAGGAACATCAGTGGCGAAAGCGACTTCCTGGACCAATACTGACGCTCATGTGCGAAAGCGTGGGGAGCAAACAGGATTAGATACCCTGGTAGTCCACGCCATAAACGATGACAACTGGATGTCGGGAGGGTCTGCCTCTCGGTGTCGTAGCTAACGCGTTAAGTTGTCCGCCTGGGGAGTACGGCCGCAAGGTTG
33	2054	583	2101	175	325	0	262	0	0	0	196	0	445	137	D_0__Bacteria; D_1__Nitrospirae; D_2__Nitrospira; D_3__Nitrospirales; D_4__Nitrospiraceae; D_5__Nitrospira	TACGAAGGTGGCAAGCGTTGTTCGGATTCACTGGGCGTACAGGGTGTGTAGGCGGTTTGGTAAGCCTTCTGTTAAAGCTTCGGGCCCAACCCGGAAAGCGCAGAGGGTACTGCCAGGCTAGAGGGTGGGAGAGGAGCGCGGAATTCCCGGTGTAGCGGTGAAATGCGTAGAGATCGGGAGGAAGGCCGGTGGCGAAGGCGGCGCTCTGGAACATGCCTGACGCTGAGACACGAAAGCGTGGGGAGCAAACAGGATTAGATACCCTGGTAGTCCACGCCCTAAACTATGGATACTAAGTGTCGGCGGGTTACCGCCGGTGCCGCAGCTAACGCATTAAGTATCCCGCCTGGGAAGTACGGCCGCAAGGTTG
34	27	229	388	947	133	510	188	555	173	438	426	1375	83	514	D_0__Bacteria; D_1__Bacteroidetes; D_2__Bacteroidia; D_3__Chitinophagales; D_4__Saprospiraceae	TACGGAGGGTGCAAGCGTTATCCGGAATCACTGGGTTTAAAGGGTGCGTAGGCGGCGCAATAAGTCAGAGGTGAAAGCCTGCAGCTCAACTGTAGAATTGCCTTTGATACTGCTGCGCTTGAATCAGGTTGAGGTTGGCGGAATGTGGCATGTAGCGGTGAAATGCATAGATATGCCATAGAACACCAATTGCGAAGGCAGCTGACTGGACCTGTATTGACGCTGAGGCACGAAAGCGTGGGGAGCAAACAGGATTAGATACCCTGGTAGTCCACGCCCTAAACGATGCTTACTCGATGTACGGTCAACTTAGATCGTGCGTCCAAGCGAAAGCGATAAGTAAGCCACCTGGGGAGTACGTCGGCAACGATG
35	268	500	280	245	559	394	726	260	608	536	182	192	517	680	D_0__Bacteria; D_1__Proteobacteria; D_2__Gammaproteobacteria; D_3__Betaproteobacteriales; D_4__Burkholderiaceae; D_5__Rhizobacter	TACGTAGGGTGCAAGCGTTAATCGGAATTACTGGGCGTAAAGCGTGCGCAGGCGGTTATGCAAGACAGATGTGAAATCCCCGGGCTCAACCTGGGAACTGCATTTGTGACTGCATAGCTAGAGTACGGTAGAGGGGGATGGAATTCCGCGTGTAGCAGTGAAATGCGTAGATATGCGGAGGAACACCGATGGCGAAGGCAATCCCCTGGACCTGTACTGACGCTCATGCACGAAAGCGTGGGGAGCAAACAGGATTAGATACCCTGGTAGTCCACGCCCTAAACGATGTCAACTGGTTGTTGGACGGCTTGCTGTTCAGTAACGAAGCTAACGCGTGAAGTTGACCGCCTGGGGAGTACGGCCGCAAGGTTG
36	480	373	1269	530	241	150	647	430	378	177	342	186	273	297	D_0__Bacteria; D_1__Bacteroidetes; D_2__Bacteroidia; D_3__Chitinophagales; D_4__Chitinophagaceae; D_5__Terrimonas	TACGGAGGGTGCAAGCGTTATCCGGATTCACTGGGTTTAAAGGGTGCGTAGGTGGGTTGGTAAGTCAGTGGTGAAATCTCCGAGCTTAACTTGGAAACTGCCATTGATACTATCAGTCTTGAATATTGTGGAGGTTAGCGGAATATGTCATGTAGCGGTGAAATGCTTAGATATGACATAGAACACCAATTGCGAAGGCAGCTGGCTACACATATATTGACACTGAGGCACGAAAGCGTGGGGATCAAACAGGATTAGATACCCTGGTAGTCCACGCCCTAAACTATGGATACTCGACATACGCGATAAACTGTGTGTGTCTGAGCGAAAGCATTAAGTATCCCACCTGGGAAGTACGATCGCAAGATTG
37	756	712	669	306	279	222	216	188	317	354	454	408	444	370	D_0__Bacteria; D_1__Proteobacteria; D_2__Alphaproteobacteria; D_3__Reyranellales; D_4__Reyranellaceae; D_5__uncultured; Ambiguous_taxa	GACGAAGGGGGCTAGCGTTGTTCGGAATTACTGGGCGTAAAGGGCGCGTAGGCGGTTTGTTAAGTCAGGCGTGAAAGCCCTGGGCTCAACCTGGGAGGTGCGCTTGATACTGGCAAGCTTGAGTGCAGGAGAGGATGGTGGAATTCCCAGTGTAGAGGTGAAATTCGTAGATATTGGGAAGAACACCGGTGGCGAAGGCGGCCATCTGGACTGCAACTGACGCTGAGGCGCGAAAGCGTGGGGAGCAAACAGGATTAGATACCCTGGTAGTCCACGCTGTAAACGATGAGTGCTGGACGTTGGCGGGCTTGCCTGCCGGTGTCGTAGCTAACGCGATAAGCACTCCGCCTGGGGAGTACGGCCGCAAGGTTA
38	1300	2018	1090	298	48	0	53	0	21	19	680	71	68	27	D_0__Bacteria; D_1__Proteobacteria; D_2__Gammaproteobacteria; D_3__Betaproteobacteriales; D_4__Nitrosomonadaceae; D_5__Nitrosomonas	TACGTAGGGTGCGAGCGTTAATCGGAATTACTGGGCGTAAAGGGTGCGCAGGCGGTTCTGTAAGTCAGATGTGAAATCCCCGGGCTTAACCTGGGAACTGCGTTTGAAACTACAGAGCTAGAGTGTGGCAGAGGGGGGTGGAATTCCATGTGTAGCAGTGAAATGCGTAGAGATATGGAAGAACATCGATGGCGAAGGCAGCCCCCTGGGTCAACACTGACGCTCATGCACGAAAGCGTGGGGAGCAAACAGGATTAGATACCCTGGTAGTCCACGCCCTAAACTATGTCAACTAGTTGTCGGGCCTTATTAGGTTTGGTAACGTAGCTAACGCGTGAAGTTGACCGCCTGGGGAGTACGGTCGCAAGATTA
39	0	0	0	0	557	485	850	819	588	795	0	46	637	828	D_0__Bacteria; D_1__Acidobacteria; D_2__Acidobacteriia; D_3__Solibacterales; D_4__Solibacteraceae (Subgroup 3); D_5__Bryobacter	TACGTAGGCAGCAAGCGTTGTTCGGAATTATTGGGCGTAAAGAGTATGTAGGCGGTTCACTAAGTCTGATGTGAAATCTCCCGGCTTAACTGGGAGGGTGCGTCGGATACTGGTGGGCTTGAGTACGGGAGAGGGAAGCGGAATTCCTGGTGTAGCGGTGAAATGCGTAGATATCAGGAGGAACACCGGTGGTGTAGACGGCTTCCTGGACCGTAACTGACGCTGAGATACGAAAGCGTGGGTAGCAAACAGGATTAGATACCCTGGTAGTCCACGCCCTAAACGATGCGGACTTGGTGTAGGCAGTTCAGTCTGTCTGTGCCGGAGCTAACGCGTTAAGTCCGCCGCCTGGGGAGTACGGTCGCAAGGCTG
40	106	89	135	205	572	297	486	266	1024	491	159	207	621	831	D_0__Bacteria; D_1__Actinobacteria; D_2__Actinobacteria; D_3__Corynebacteriales; D_4__Mycobacteriaceae; D_5__Mycobacterium	TACGTAGGGTGCGAGCGTTGTCCGGAATTACTGGGCGTAAAGAGCTCGTAGGTGGTTTGTCGCGTTGTTCGTGAAAACCGGAGGCTCAACCTCTGGCGTGCGGGCGATACGGGCAGACTTGAGTACTGCAGGGGAGACTGGAATTCCTGGTGTAGCGGTGGAATGCGCAGATATCAGGAGGAACACCGGTGGCGAAGGCGGGTCTCTGGGCAGTAACTGACGCTGAGGAGCGAAAGCGTGGGGAGCGAACAGGATTAGATACCCTGGTAGTCCACGCCGTAAACGGTGGGTACTAGGTGTGGGTTTCCTTCCTTGGGATCCGTGCCGTAGCTAACGCATTAAGTACCCCGCCTGGGGAGTACGGCCGCAAGGCTA
41	82	267	45	290	310	902	488	1255	370	301	86	221	143	490	D_0__Bacteria; D_1__Proteobacteria; D_2__Alphaproteobacteria; D_3__Caulobacterales; D_4__Parvularculaceae; D_5__Amphiplicatus; D_6__uncultured Rhizobiales bacterium	TACGAAAGGGGCTAGCGTTGTTCGGAATTACTGGGCGTAAAGCGCACGTAGGCGGCCTTGTAAGATGGGGGTGAAATCCCTGGGCTCAACCCAGGAACTGCCTTCATGACTGCAAAGCTTGAGGATGTGAGAGGTTGGCGGAATTCCGAGTGTAGAGGTGAAATTCGTAGATATTCGGAAGAACACCGGTGGCGAAGGCGGCCAACTGGCACATTTCTGACGCTGAGGTGCGAAAGCGTGGGGAGCAAACAGGATTAGATACCCTGGTAGTCCACGCTGTAAACGATGGGGGCTAGTTGTCGGCGCGCTTGCGCGTCGGTGACGCAGCTAACGCTTTAAGCCCCCCGCCTGGGGAGTACGGTCGCAAGATTA
42	195	292	412	578	298	371	347	150	286	471	595	693	161	307	D_0__Bacteria; D_1__Bacteroidetes; D_2__Bacteroidia; D_3__Cytophagales; D_4__Microscillaceae; D_5__uncultured; D_6__uncultured Flammeovirgaceae bacterium	TACGTAGGGTGCAAGCGTTGTCCGGATTTATTGGGTTTAAAGGGTGCGTAGGCGGCCCGTTAAGTCAGTGGTGAAAACCAGCAGCTCAACTGTTGATGTGCCAATGATACTGACGGGCTAGAGTACAGACGAGGTAGGCGGAATTGACAGTGTAGCGGTGAAATGCATAGATATTGTCAAGAACACCGATAGCGAAGGCAGCTTGCTAGCCTGTAACTGACGCTGAGGCACGAAAGTGTGGGGATCAAACAGGATTAGATACCCTGGTAGTCCACACTGTAAACGATGATTACTCGATGTTGGCGATACACAGTCAGCGTCTTAGCAAAAGCGATAAGTAATCCACCTGGGGAGTACGCTGGCAACAGTG
43	584	662	684	368	101	105	69	38	218	314	644	686	369	75	D_0__Bacteria; D_1__Proteobacteria; D_2__Alphaproteobacteria; D_3__Caulobacterales; D_4__Hyphomonadaceae; D_5__SWB02; D_6__uncultured bacterium	TACGAAGGGGGCTAGCGTTGTTCGGATTTACTGGGCGTAAAGCGCGTGTAGGCGGGCTGGTAAGTTGGGGGTGAAATCCCGAGGCTCAACCTCGGAACTGCCTCCAAAACTGTCAGCCTGGACCCAAGGAGAGGCGAGTGGAATTGCGAGTGTAGAGGTGAAATTCGTAGATATTCGCAGGAACACCAGTGGCGAAGGCGACTCGCTGGACTTGTGGTGACGCTGAGACGCGAAAGCGTGGGGAGCAAACAGGATTAGATACCCTGGTAGTCCACGCCGTAAACGATGGGCGCTAGTTGTCGGCAAGTTTACTTGTCGGTGACGCAGCTAACGCATTAAGCGCCCCGCCTGGGGAGTACGGCCGCAAGGTTA
44	706	939	912	459	73	10	54	0	83	75	1144	330	22	0	D_0__Bacteria; D_1__Proteobacteria; D_2__Gammaproteobacteria; D_3__Betaproteobacteriales; D_4__Nitrosomonadaceae; D_5__Nitrosomonas; D_6__Nitrosomonas sp. Nm59	TACGTAGGGTGCTAGCGTTAATCGGAATTACTGGGCGTAAAGGGTGCGCAGGCGGTTTTGTAAGTCAGATGTGAAATCCCCGGGCTTAACCTGGGAATTGCGTTTGAAACTACAAAACTAGAGTGTAGCAGAGGGAGGTGGAATTTCATGTGTAGCAGTGAAATGCGTAGAGATATGGAAGAACATCGATGGCGAAGGCAGCCTCCTGGGTTAACACTGACGCTCATGCACGAAAGCGTGGGGAGCAAACAGGATTAGATACCCTGGTAGTCCACGCCCTAAACTATGTCAACTAGTTGTTGGGCTTTAAAAAGCTTGGTAACGTAGCTAACGCGTGAAGTTGACCGCCTGGGGAGTACGGTCGCAAGATTA
45	115	474	672	526	354	319	323	339	244	240	267	282	147	267	D_0__Bacteria; D_1__Gemmatimonadetes; D_2__Gemmatimonadetes; D_3__Gemmatimonadales; D_4__Gemmatimonadaceae; D_5__uncultured; D_6__uncultured soil bacterium	TACAGAGGGTGCGAGCGTTGTCCGGAATCACTGGGCGTAAAGGGCGCGTAGGCGGCTTGGTAAGCGTGCGGTGAAAGCTCAGGGCTCAACCCTGAGTCTGCCGTGCGAACTGCCAGGCTAGAGCACGGTAGAGGCACATGGAATTCCGGGTGTAGCGGTGGAATGCGTAGAGATCCGGAAGAACACCGGTGGCGAAGGCGGTGTGCTGGGCCGTAGCTGACGCTGAGGCGCGACAGCGTGGGGAGCAAACAGGATTAGATACCCTGGTAGTCCACGCCGTAAACGATGGGCACTAGGCCCTTGGGGGAGCGACCCCCTGAGGACCGGCGCAAACGCATTAAGTGCCCCGCCTGGGGAGTACGGCCGCAAGGCTG
46	625	491	685	299	246	109	211	75	184	261	428	220	418	213	D_0__Bacteria; D_1__Proteobacteria; D_2__Gammaproteobacteria; D_3__Betaproteobacteriales; D_4__B1-7BS; D_5__uncultured bacterium; D_6__uncultured bacterium	TACGTAGGGTGCGAGCGTTAATCGGAATTACTGGGCGTAAAGCGTGCGCAGGCGGCTTTGCAAGCCAGACGTGAAAGCCCCGGGCTTAACCTGGGAATGGCGTTTGGGACTGCAAGGCTGGAGTGCGGCAGAGGGAACTGGAATTCCTGGTGTAGCAGTGAAATGCGTAGATATCAGGAGGAACACCGATGGCGAAGGCAGGTTCCTGGGCCAGCACTGACGCTCATGCACGAAAGCGTGGGGAGCAAACAGGATTAGATACCCTGGTAGTCCACGCCCTAAACGATGGCAACTAGTTGTTGGGGGGGAAACCCCTTAGTAACGAAGCTAACGCGTGAAGTTGCCCGCCTGGGGAGTACGGTCGCAAGATTA
47	1250	266	478	168	65	32	213	97	250	148	74	27	749	633	D_0__Bacteria; D_1__Proteobacteria; D_2__Gammaproteobacteria; D_3__Gammaproteobacteria Incertae Sedis; D_4__Unknown Family; D_5__Candidatus Berkiella; D_6__Ectothiorhodospira sp. enrichment culture	TACAGAGGGTGCAAGCGTTAATCGGAATTACTGGGCGTAAAGGGTGCGTAGGTGGATACGTAAGTCAGATGTGAAATCCCCGGGCTTAACCTGGGAACTGCATTTGAAACTGCGAATCTAGAGTATGGTAGAGGTAAGTGGAATTTCCGGTGTAGCGGTGAAATGCGTAGATATCGGAAGGAACATCAGTGGCGAAGGCGACTTACTGGACTGATACTGACACTGAGGCACGAAAGCGTGGGGAGCAAACAGGATTAGATACCCTGGTAGTCCATGCTGTAAACGATGAGAACTAGATGTTAGGGGGCATGACCTCTTAGTATCGAAGCTAACGCGATAAGTTCTCCGCCTGGGGAGTACGGCCGCAAGGTTA
48	285	298	170	241	338	576	269	501	252	278	180	338	201	479	D_0__Bacteria; D_1__Proteobacteria; D_2__Alphaproteobacteria; D_3__Rhizobiales; D_4__Hyphomicrobiaceae; D_5__Pedomicrobium	TACGAAGGGGGCTAGCGTTGTTCGGAATCACTGGGCGTAAAGCGCACGTAGGCGGACTTTCAAGTCAGGGGTGAAATCCCGGGGCTCAACCTCGGAACTGCCTTTGATACTGTTGGTCTCGAGTCCGATAGAGGTGGGTGGAATTCCTAGTGTAGAGGTGAAATTCGTAGATATTAGGAAGAACACCGGTGGCGAAGGCGGCCCACTGGATCGGTACTGACGCTGAGGTGCGAAAGCGTGGGGAGCAAACAGGATTAGATACCCTGGTAGTCCACGCCGTAAACGATGGATGCTAGCCGTCGGCAAGCTTGCTTGTCGGTGGCGCAGCTAACGCATTAAGCATCCCGCCTGGGGAGTACGGCCGCAAGGTTA
49	0	0	0	0	589	756	462	494	350	670	0	0	363	632	D_0__Bacteria; D_1__Proteobacteria; D_2__Alphaproteobacteria; D_3__Sphingomonadales; D_4__Sphingomonadaceae; D_5__Sphingomonas	TACGGAGGGAGCTAGCGTTGTTCGGAATTACTGGGCGTAAAGCGCACGTAGGCGGCTTTGTAAGTTAGGGGTGAAAGCCCGGAGCTCAACTCCGGAATTGCCTTTAAGACTGCATCGCTTGAATCCAGGAGAGGTGAGTGGAATTCCGAGTGTAGAGGTGAAATTCGTAGATATTCGGAAGAACACCAGTGGCGAAGGCGGCTCACTGGACTGGTATTGACGCTGAGGTGCGAAAGCGTGGGGAGCAAACAGGATTAGATACCCTGGTAGTCCACGCCGTAAACGATGATAACTAGCTGTCCGGGCACTTGGTGCTTGGGTGGCGCAGCTAACGCATTAAGTTATCCGCCTGGGGAGTACGGTCGCAAGATTA
50	78	75	229	96	369	330	330	431	626	393	212	165	505	373	D_0__Bacteria; D_1__Proteobacteria; D_2__Gammaproteobacteria; D_3__Steroidobacterales; D_4__Steroidobacteraceae; D_5__Steroidobacter	TACAGAGGGTGCGAGCGTTAATCGGAATTACTGGGCGTAAAGCGCGCGTAGGCGGCTTTGCAAGTCGGGTGTGAAATCCCCAGGCTTAACCTGGGAACTGCATTCGAGACTGCATTGCTAGAGTATGGGAGAGGGAAGTGGAATTTCCGGTGTAGCGGTGAAATGCGTAGATATCGGAAGGAACATCAGTGGCGAAAGCGACTTCCTGGACCAATACTGACGCTCATGTGCGAAAGCGTGGGGAGCAAACAGGATTAGATACCCTGGTAGTCCACGCCATAAACGATGAGAACTGGATGTCGGGAGGGTCTGCCTCTCGGTGTCGTAGCTAACGCGTTAAGTTCTCCGCCTGGGGAGTACGGCCGCAAGGTTG
51	421	481	675	365	259	193	301	178	143	299	59	53	329	355	D_0__Bacteria; D_1__Acidobacteria; D_2__Subgroup 6	TACGGGGGGGGCAAGCGTTGTTCGGAATTACTGGGCGTAAAGGGCTCGTAGGTGGCCAACTAAGTCAAACGTGAAATCCCTCGGCTTAACCGGGGAACTGCGTTTGATACTGGATGGCTTGAGTTTGGGAGAGGGATGCGGAATTCCAGGTGTAGCGGTGAAATGCGTAGATATCTGGAGGAACACCGGTGGCGAAGGCGGCATCCTGGACCAATACTGACGCTGAGGAGCGAAAGCCAGGGGAGCAAACGGGATTAGATACCCCGGTAGTCCTGGCCCTAAACGATGAATGCTTGGTGTGGCGGGTATCGATCCCTGCCGTGCCGAAGCTAACGCATTAAGCATTCCGCCTGGGGAGTACGGTCGCAAGGCTG
52	22	258	75	440	441	638	243	449	104	146	48	395	230	611	D_0__Bacteria; D_1__Proteobacteria; D_2__Alphaproteobacteria; D_3__Caulobacterales; D_4__Hyphomonadaceae; D_5__SWB02	TACGAAGGGGGCTAGCGTTGTTCGGATTTACTGGGCGTAAAGCGCGTGTAGGCGGGCTGGAAAGTTGGGGGTGAAATCCCGAGGCTCAACCTCGGAACTGCCTCCAAAACTTCCAGCCTGGACTCAAGTAGAGGCAAGTGGAATTGCGAGTGTAGAGGTGAAATTCGTAGATATTCGCAGGAACACCAGTGGCGAAGGCGACTTGCTGGACTTGTAGTGACGCTGAGACGCGAAAGCGTGGGGAGCAAACAGGATTAGATACCCTGGTAGTCCACGCTGTAAACGATGAGAGCTAGTTGTCGGCATGCATGCATGTCGGTGACGCAGCTAACGCATTAAGCTCTCCGCCTGGGGAGTACGGCCGCAAGGTTA
53	81	223	198	304	284	317	281	296	190	455	102	304	567	483	D_0__Bacteria; D_1__Proteobacteria; D_2__Alphaproteobacteria; D_3__Azospirillales; D_4__Azospirillales Incertae Sedis; D_5__Stella; D_6__metagenome	TACGAAGGGGGCTAGCGTTGTTCGGAATGACTGGGCGTAAAGGGCGCGTAGGCGGCGCATCAAGTCGGGCGTGAAAGCCCCGGGCTCAACCCGGGAACTGCGTCCGGGACTGGTGCGCTGGAGTTCGGGAGAGGAGAGTGGAATTCCCAGTGTAGAGGTGAAATTCGTAGATATTGGGAAGAACACCGATGGCGAAGGCAGCTCTCTGGACCGACACTGACGCTGAGGCGCGAAAGCGTGGGGAGCAAACAGGATTAGATACCCTGGTAGTCCACGCTGTAAACGATGAGTGCTAGACGTTGGGGCCCCTAGGGTTCCGGTGTCGCCGCTAACGCATGAAGCACTCCGCCTGGGGAGTACGGCCGCAAGGTTA
54	46	46	105	33	1361	8	530	7	374	523	162	61	509	275	D_0__Bacteria; D_1__Acidobacteria; D_2__Blastocatellia (Subgroup 4); D_3__DS-100; D_4__uncultured Acidobacteria bacterium; D_5__uncultured Acidobacteria bacterium; D_6__uncultured Acidobacteria bacterium	TACGTAGGGGGCAAGCGTTGTTCGGAATTACTGGGCGTAAAGGGCGCGTAGGCGGCATGGCAAGTCAGGAGTGAAAGGCCTGGGCTCAACCGAGGAACTGCTTTTGAGACTGCCAAGCTAGAGTGCGGAAGGGGCAACTGGAATTCCCAGTGTAGCGGTGAAATGCGTAGATATTGGGAAGAACACCGGAGGCGAAGGCGGGTTGCTGGGCCGACACTGACGCTGAGGCGCGAAAGCCAGGGGAGCAAACGGGATTAGATACCCCGGTAGTCCTGGCCCTAAACGATGGATACTTGGTGTATGGGGTTCTTCGAGTCCCCGTGTGCCGGAGCTAACGCGTTAAGTATCCCGCCTGGGGAGTACGGTCGCAAGGCTG
55	320	1345	662	321	50	53	44	21	91	63	251	586	171	59	D_0__Bacteria; D_1__Acidobacteria; D_2__Blastocatellia (Subgroup 4); D_3__DS-100; D_4__uncultured bacterium; D_5__uncultured bacterium; D_6__uncultured bacterium	TACGTAGGGGGCAAGCGTTGTTCGGAATTACTGGGCGTAAAGGGCGCGTAGGCGGCATGGCAAGTCGGGAGTGAAAGCCCGGGGCTCAACCCCGGAACTGCTTTCGAAACTGCCAAGCTAGAGTACGGAAGGGGCAACTGGAATTCCCAGTGTAGCGGTGAAATGCGTAGATATTGGGAAGAACACCGGAGGCGAAGGCGGGTTGCTGGGCCGATACTGACGCTGAGGCGCGAAAGCCAGGGGAGCAAACGGGATTAGATACCCCGGTAGTCCTGGCCCTAAACGATGGATACTTGGTGTGTGGGGTTCTCAAAGTCCCCGCGTGCCGGAGCTAACGCGTTAAGTATCCCGCCTGGGGAGTACGGTCGCAAGGCTG
56	172	206	124	295	393	305	290	439	412	159	120	294	326	454	D_0__Bacteria; D_1__Acidobacteria; D_2__Blastocatellia (Subgroup 4); D_3__Blastocatellales; D_4__Blastocatellaceae; D_5__uncultured	TACGTAGGGAGCAAGCGTTGTTCGGATTTACTGGGCGTAAAGGGCGCGTAGGCGGCGCGGTAAGTCACTTGTGAAATCTCTGAGCTTAACTCAGAACGGCCAAGTGATACTGCAGTGCTAGAGTGCAGAAGGGGCAATCGGAATTCTTGGTGTAGCGGTGAAATGCGTAGATATCAAGAGGAACACCTGAGGTGAAGACGGGTTGCTGGGCTGACACTGACGCTGAGGCGCGAAAGCCAGGGGAGCAAACGGGATTAGATACCCCGGTAGTCCTGGCCCTAAACGATGAATACTTGGTGTCTGGAGTTTCAAGACTCCGGGTGCCGTCGCTAACGTTTTAAGTATTCCGCCTGGGGAGTACGCTCGCAAGAGTG
57	159	185	114	173	331	570	212	322	296	399	193	271	256	477	D_0__Bacteria; D_1__Proteobacteria; D_2__Alphaproteobacteria; D_3__Dongiales; D_4__Dongiaceae; D_5__Dongia	TACGAAGGGGGCAAGCGTTGTTCGGAATTACTGGGCGTAAAGGGCGCGTAGGCGGCTTATCAAGTCAGGCGTGAAATTCCCGGGCTCAACCTGGGGGCTGCGCTTGATACTGATTGGCTTGAATGCGGGAGAGGATAGTGGAATTCCCAGTGTAGAGGTGAAATTCGTAGATATTGGGAAGAACACCGGTGGCGAAGGCGGCTATCTGGCCCGTAATTGACGCTGAGGCGCGAAAGCGTGGGGAGCAAACAGGATTAGATACCCTGGTAGTCCACGCCGTAAACGATGAATGCTAGACGTTGGCGAGCATGCTCGTCAGTGTCGCAGCTAACGCATTAAGCATTCCGCCTGGGGAGTACGGTCGCAAGATTA
58	0	265	0	92	188	793	51	793	94	576	90	795	0	194	D_0__Bacteria; D_1__Proteobacteria; D_2__Deltaproteobacteria; D_3__MBNT15	TACGGAGGGTGCGAGCGTTGTTCGGAATTACTGGGCGTAAAGCGCGTGTAGGCGGCCTTGTAAGTCTGGTGTGAAAGCCCGGGGCTCACCCCCGGAAGTGCATTGGATACTGCAAGGCTCGAGTACCGGAGAGGAGGGTGGAATTCCTGGTGTAGCGGTGAAATGCGTAGATATCAGGAGGAACACCGGTGGCGAAGGCGGCCCTCTGGACGGATACTGACGCTGAGACGCGAAAGCGTGGGGAGCAAACAGGATTAGATACCCTGGTAGTCCACGCCGTAAACGATGGGCACTAGGTGTTCGGGGTATTGACCCCCTGAGTGCCGCAGCTAACGCATTAAGTGCCCCGCCTGGGGAATACGGCCGCAAGGTTA
59	196	268	166	227	210	332	187	238	394	235	178	281	489	513	D_0__Bacteria; D_1__Proteobacteria; D_2__Alphaproteobacteria; D_3__Rhizobiales; D_4__Xanthobacteraceae; D_5__Bradyrhizobium	TACGAAGGGGGCTAGCGTTGCTCGGAATCACTGGGCGTAAAGGGTGCGTAGGCGGGTCTTTAAGTCAGGGGTGAAATCCTGGAGCTCAACTCCAGAACTGCCTTTGATACTGAAGATCTTGAGTTCGGGAGAGGTGAGTGGAACTGCGAGTGTAGAGGTGAAATTCGTAGATATTCGCAAGAACACCAGTGGCGAAGGCGGCTCACTGGCCCGATACTGACGCTGAGGCACGAAAGCGTGGGGAGCAAACAGGATTAGATACCCTGGTAGTCCACGCCGTAAACGATGAATGCCAGCCGTTAGTGGGTTTACTCACTAGTGGCGCAGCTAACGCTTTAAGCATTCCGCCTGGGGAGTACGGTCGCAAGATTA
60	299	455	394	324	304	124	317	144	290	217	186	208	328	306	D_0__Bacteria; D_1__Proteobacteria; D_2__Gammaproteobacteria; D_3__Steroidobacterales; D_4__Steroidobacteraceae; D_5__uncultured	TACAGAGGGTGCGAGCGTTAATCGGAATTACTGGGCGTAAAGCGCGCGTAGGCGGCTATACAAGTCGAGTGTGAAATCCCCGGGCTCAACCTGGGAACTGCATTCGAGACTGTATGGCTTGAGTATGGGAGAGGGAGGCGGAATTTCAGGTGTAGCGGTGAAATGCGTAGATATCTGAAGGAACATCAGTGGCGAAAGCGGCCTCCTGGACCAATACTGACGCTCATGTGCGAAAGCGTGGGGAGCAAACAGGATTAGATACCCTGGTAGTCCACGCCATAAACGATGAGAACTAGATGTCGGGAGGGTTAGCCTCTCGGTGTCGCAGCTAACGCGTTAAGTTCTCCGCCTGGGGAGTACGGCCGCAAGGTTG
61	73	409	125	184	257	450	301	444	261	359	98	232	302	397	D_0__Bacteria; D_1__Proteobacteria; D_2__Gammaproteobacteria; D_3__Betaproteobacteriales; D_4__Burkholderiaceae	TACGTAGGGTGCGAGCGTTAATCGGAATTACTGGGCGTAAAGCGTGCGCAGGCGGTCTTGTAAGACAGATGTGAAATCCCCGGGCTCAACCTGGGACCTGCATTTGTGACTGCAAGGCTGGAGTGCGGCAGAGGGGGATGGAATTCCGCGTGTAGCAGTGAAATGCGTAGATATGCGGAGGAACACCGATGGCGAAGGCAATCCCCTGGGCCTGCACTGACGCTCATGCACGAAAGCGTGGGGAGCAAACAGGATTAGATACCCTGGTAGTCCACGCCCTAAACGATGTCAACTGGTTGTTGGGCCTTCGCTGGCTCAGTAACGAAGCTAACGCGTGAAGTTGACCGCCTGGGGAGTACGGCCGCAAGGTTG
62	25	136	243	720	147	30	138	6	274	332	452	238	412	660	D_0__Bacteria; D_1__Bacteroidetes; D_2__Bacteroidia; D_3__Chitinophagales; D_4__Saprospiraceae; D_5__uncultured; D_6__uncultured Saprospiraceae bacterium	TACGGAGGGTGCAAGCGTTATCCGGAATCACTGGGTTTAAAGGGTGCGTAGGCGGCTAAATAAGTCAGTGGTGAAAGGCCGTGGCTTAACCATGGGATTGCCATTGATACTGTATAGCTTGAATGAGGATGAGGTTGGCGGAATGTGGCATGTAGCGGTGAAATGCTTAGATATGCCATGGAACATCGATTGCGAAGGCAGCTGACTGGACCTGAATTGACGCTGAGGCACGAAAGCGTGGGTAGCGAACAGGATTAGATACCCTGGTAGTCCACGCCCTAAACGATGCTTACTCGTTGTTTGATCGCAAGATTGAGTGACTAAGGGAAACCGATAAGTAAGCCACCTGGGGAGTACGACCGCAAGGTTG
63	36	82	68	217	194	538	278	611	515	387	137	325	132	220	D_0__Bacteria; D_1__Proteobacteria; D_2__Alphaproteobacteria; D_3__Tistrellales; D_4__Geminicoccaceae; D_5__uncultured	GACGGAGGGTGCTAGCGTTGTTCGGAATCACTGGGCGTAAAGGGCGCGTAGGCGGTCTTGGCAGTCAGATGTGAAAGCCCGGGGCTCAACTCCGGAACTGCATTTGATACTCCAAGGCTGGAGGTCGGAAGAGGAGGGTGGAATACCCAGTGTAGAGGTGAAATTCGTAGATATTGGGTGGAACACCGGTGGCGAAAGCGGCTCTCTGGTCCGAACCTGACGCTGAGGCGCGAAAGCGTGGGGAGCAAACAGGATTAGATACCCTGGTAGTCCACGCCCTAAACGATGTGCGCTAGACGTCGGGAGGCTTGCCTCTCGGTGTCGGAGCTAACGTGTTAAGCGCACCGCCTGGGGAGTACGGCCGCAAGGTTA
64	11	72	66	234	401	531	185	754	317	251	55	186	276	374	D_0__Bacteria; D_1__Bacteroidetes; D_2__Bacteroidia; D_3__Chitinophagales; D_4__Saprospiraceae	TACGGAAGGTGCAAGCGTTATCCGGAATCACTGGGTTTAAAGGGTGCGTAGGCGGTTTGATAAGTCAGAGGTGAAATGTCTGGGCTCAACCGAGTCATTGCCTTTGATACTGTTAGACTTGAATCAAGTTAAGGTAGGCGGAATGTGACATGTAGCGGTGAAATGCATAGATATGTCATAGAACACCAATTGCGAAGGCAGCTTACTGTGCTTGTATTGACGCTGAGGCACGAAAGCGTGGGGAGCGAACAGGATTAGATACCCTGGTAGTCCACGCCCTAAACGATGCTTACTCGACGTTTGGCTTTGATAGCTGAGCGTCCAAGGGAAACCGATAAGTAAGCCACCTGGGGAGTACGTTCGCAAGAATG
65	6	277	45	546	241	326	119	1226	72	135	27	291	52	224	D_0__Bacteria; D_1__Chloroflexi; D_2__Anaerolineae; D_3__Caldilineales; D_4__Caldilineaceae; D_5__uncultured; D_6__uncultured bacterium	TACGTAGGTGGCAAGCGTTATCCGGAATTATTGGGCGTAAAGCGCACGCAGGTGGCTTCTTAAGTCTGACGTGAAAGCTCCTGGCTTAACCGGGAGAGGTCGTTGGGTACTGGGAGGCTTGAGGCAAGGAGAGGGGCGTAGAATTCCCGGTGTAGTGGTGGAATGCGTAGATATCGGGAGGAATACCAGAGGCGCAAGCGGCGCCCTGGCCTTGGCCTGACGCTCAGGTGCGAAAGCGTGGGGAGCGAACGGGATTAGATACCCCGGTAGTCCACGCCATAAACGATGAATACTAGGTGTAGGGGGATTTAAACCCCTCGGTACCGCAGCTAACGCGTTAAGTATTCCGCCTGGGGAGTACGACCGCAAGGTTA
66	319	274	398	274	226	121	221	303	121	191	510	314	14	244	D_0__Bacteria; D_1__Proteobacteria; D_2__Gammaproteobacteria; D_3__Betaproteobacteriales; D_4__Burkholderiaceae	TACGTAGGGTGCAAGCGTTAATCGGAATTACTGGGCGTAAAGCGTGCGCAGGCGGCTTTGCAAGACAGATGTGAAATCCCCGGGCTCAACCTGGGAACTGCATTTGTGACTGCATCGCTCGAGTGCGGCAGAGGGGGATGGAATTCCGCGTGTAGCAGTGAAATGCGTAGATATGCGGAGGAACACCGATGGCGAAGGCAATCCCCTGGGCCTGCACTGACGCTCATGCACGAAAGCGTGGGGAGCAAACAGGATTAGATACCCTGGTAGTCCACGCCCTAAACGATGTCAACTGGTTGTTGGACGGCTTGCTGTTCAGTAACGAAGCTAACGCGTGAAGTTGACCGCCTGGGGAGTACGGCCGCAAGGTTG
67	99	636	42	130	201	326	275	606	120	288	117	335	106	247	D_0__Bacteria; D_1__Proteobacteria; D_2__Alphaproteobacteria; D_3__Rhizobiales	TACGAAGGGGGCTAGCGTTGCTCGGAATCACTGGGCGTAAAGCGCACGTAGGTGGGTCGTTAAGTCGGGGGTGAAATCCCAGAGCTCAACTCTGGAACTGCCTTCGATACTGGCGACCTTCGAGTTCGGGAGAGGTGAGTGGAACTGCGAGTGTAGAGGTGAAATTCGTAGATATTCGCAAGAACACCAGTGGCGAAGGCGGCTCACTGGCCCGATACTGACACTGAGGTGCGAAAGCGTGGGGAGCAAACAGGATTAGATACCCTGGTAGTCCACGCCGTAAACGATGGAAGCTAGCCGTTGGTAAGCATGCTTATCAGTGGCGCAGCTAACGCATTAAGCTTCCCGCCTGGGGAGTACGGTCGCAAGATTA
68	329	546	233	248	231	137	204	162	129	141	333	276	278	240	D_0__Bacteria; D_1__Proteobacteria; D_2__Gammaproteobacteria; D_3__Betaproteobacteriales; D_4__Burkholderiaceae; D_5__Hydrogenophaga	TACGTAGGGTGCAAGCGTTAATCGGAATTACTGGGCGTAAAGCGTGCGCAGGCGGTTTTGTAAGACAGGCGTGAAATCCCCGGGCTTAACCTGGGAATTGCGCTTGTGACTGCAAGGCTGGAGTGCGGCAGAGGGGGATGGAATTCCGCGTGTAGCAGTGAAATGCGTAGATATGCGGAGGAACACCGATGGCGAAGGCAATCCCCTGGGCCTGCACTGACGCTCATGCACGAAAGCGTGGGGAGCAAACAGGATTAGATACCCTGGTAGTCCACGCCCTAAACGATGTCAACTGGTTGTTGGGTCTCTTCTGACTCAGTAACGAAGCTAACGCGTGAAGTTGACCGCCTGGGGAGTACGGCCGCAAGGTTG
69	91	155	129	243	324	194	247	108	605	341	111	337	347	248	D_0__Bacteria; D_1__Proteobacteria; D_2__Alphaproteobacteria; D_3__Caulobacterales; D_4__Hyphomonadaceae; D_5__SWB02	TACGAAGGGGGCTAGCGTTGTTCGGATTTACTGGGCGTAAAGCGCGTGTAGGCGGACTTGTAAGTTGGGGGTGAAATCCCGAGGCTCAACCTCGGAACTGCCTCCAAAACTACAAGTCTGGAGCAAGATAGAGGCAAGTGGAATTGCGAGTGTAGAGGTGAAATTCGTAGATATTCGCAGGAACACCAGTGGCGAAGGCGACTTGCTGGATCTTTGCTGACGCTGAGACGCGAAAGCGTGGGGAGCAAACAGGATTAGATACCCTGGTAGTCCACGCTGTAAACGATGAGAGCTAGTTGTCGGCACGCATGCGTGTCGGTGACGCAGCTAACGCATTAAGCTCTCCGCCTGGGGAGTACGGCCGCAAGGTTA
70	139	211	254	107	423	370	466	317	212	160	90	213	227	282	D_0__Bacteria; D_1__Proteobacteria; D_2__Alphaproteobacteria; D_3__uncultured; D_4__uncultured bacterium; D_5__uncultured bacterium; D_6__uncultured bacterium	TACGAAGGGGGCTAGCGTTGTTCGGAATTACTGGGCGTAAAGGGCGCGTAGGCGGCTCTGTGCGTCGTGCGTGAAAGGCCTGGGCTCAACCCAGGAACGGCGCACGATACGACGGAGCTAGAGTGCAGGAGAGGATGGTGGAATTCCCAGTGTAGAGGTGAAATTCGTAGATATTGGGAAGAACACCGGTGGCGAAGGCGGCCATCTGGACTGCAACTGACGCTGAGGCGCGAAAGCGTGGGGAGCAAACAGGATTAGATACCCTGGTAGTCCACGCTGTAAACGATGTGCGCTAGACGTTGGCGGACCTAGTTCGCCAGTGTCGCAGCTAACGCATTAAGCGCACCGCCTGGGGAGTACGGCCGCAAGGTTA
71	8	329	39	277	133	500	93	230	111	342	43	1146	25	130	D_0__Bacteria; D_1__Proteobacteria; D_2__Alphaproteobacteria; D_3__Reyranellales; D_4__Reyranellaceae; D_5__Reyranella	GACGAAGGGGGCTAGCGTTGTTCGGAATTACTGGGCGTAAAGCGAGTGTAGGTGGTTGTCCAAGTTGGATGTGAAAGCCTTGAGCTCAACTCAAGAAATGCATTCAGGACTGGATGACTAGAGGACCGGAGAGGATAGTGGAATTCCCAGTGTAGTGGTGAAATACGTAGAGATTGGGAAGAACACCAGTGGCGAAGGCGGCTATCTGGACGGTTTCTGACACTAAGACTCGAAAGCGTGGGGAGCAAACAGGATTAGATACCCTGGTAGTCCACGCCGTAAACGATGGGTGCTAGACGTTGGCGAGCTTGCTCGTCAGTGTCGCAGCTAACGCGTTAAGCACCCCGCCTGGGGAGTACGGCCGCAAGGTTG
72	313	1695	332	342	59	0	84	0	43	90	52	183	65	137	D_0__Bacteria; D_1__Bacteroidetes; D_2__Bacteroidia; D_3__Flavobacteriales; D_4__NS9 marine group	TACGAAGGGTGCAAGCGTTATCCGGATTCATTGGGTTTAAAGGGTGCGTAGGCGGGGCGTTAAGTCAGTGGTGAAATCCTGCAGCTCAACTGTAGACTTGCCATTGATACTGACGCTCTTGAGTGCGCTTGAAGTAGGCGGAATGTGTCGTGTAGCGGTGAAATGCTTAGATATGACACAGAACACCGATTGCGAAGGCAGCTTACTAAGGCGATACTGACGCTGAGGCACGAAAGCGTGGGGATCGAACAGGATTAGATACCCTGGTAGTCCACGCCGTAAACGATGATCACTCGTCATTGGCGATACACAGTCAGTGACCTAGCGAAAGCGTTAAGTGATCCACCTGGGGAGTACGATCGCAAGATTG
73	6	56	240	302	131	362	268	518	222	206	105	391	247	259	D_0__Bacteria; D_1__Acidobacteria; D_2__Blastocatellia (Subgroup 4); D_3__11-24; D_4__uncultured bacterium; D_5__uncultured bacterium; D_6__uncultured bacterium	TACGGGGGGGGCAAGCGTTGTTCGGAATTACTGGGCGTAAAGCGCGTGTAGGCGGCTTCTCAAGTCAGGCGTGAAAGCCCTGGGCTTAACCTAGGAATTGCGCTTGATACTGTGAAGCTAGAGTGTGGAAGGGGCTACTGGAATTCCGTGTGTAGCGGTGAAATGCGTAGATATACGGAGGAACACCTGCGGCGAAGGCGGGTAGCTGGGCCAACACTGACGCTGAGACGCGAAAGCTAGGGTAGCAAACGGGATTAGATACCCCGGTAGTCCTAGCCTTAAACGATGCTGACTTGGTGTTCCAAGTTTTAAATCTTGGGGTGCCGGAGCTAACGCGTTAAGTCAGCCGCCTGGGGAGTACGGTCGCAAGGCTG
74	541	1276	297	245	72	105	140	139	80	75	96	63	74	78	D_0__Bacteria; D_1__Proteobacteria; D_2__Gammaproteobacteria; D_3__Betaproteobacteriales; D_4__Burkholderiaceae; D_5__Hydrogenophaga	TACGTAGGGTGCGAGCGTTAATCGGAATTACTGGGCGTAAAGCGTGCGCAGGCGGTTTTGTAAGACAGGCGTGAAATCCCCGGGCTTAACCTGGGAATTGCGCTTGTGACTGCAAGGCTGGAGTGCGGCAGAGGGGGATGGAATTCCGCGTGTAGCAGTGAAATGCGTAGATATGCGGAGGAACACCGATGGCGAAGGCAATCCCCTGGGCCTGCACTGACGCTCATGCACGAAAGCGTGGGGAGCAAACAGGATTAGATACCCTGGTAGTCCACGCCCTAAACGATGTCAACTGGTTGTTGGGTCTCTTCTGACTCAGTAACGAAGCTAACGCGTGAAGTTGACCGCCTGGGGAGTACGGCCGCAAGGTTG
75	253	202	136	279	303	391	177	344	441	223	286	173	0	73	D_0__Bacteria; D_1__Proteobacteria; D_2__Alphaproteobacteria; D_3__Rhizobiales; D_4__Hyphomicrobiaceae; D_5__Hyphomicrobium	TACGAAGGGGACTAGCGTTGTTCGGAATCACTGGGCGTAAAGCGCACGTAGGCGGAATTGTAAGTCAGGGGTGAAATCCCGGGGCTCAACCTCGGAACTGCCTTTGATACTGCGATTCTCGAGTCCGATAGAGGTGGGTGGAATTCCTAGTGTAGAGGTGAAATTCGTAGATATTAGGAAGAACACCGGTGGCGAAGGCGGCCCACTGGATCGGTACTGACGCTGAGGTGCGAAAGCGTGGGGAGCAAACAGGATTAGATACCCTGGTAGTCCACGCCGTAAACTATGGATGCTAGCCGTCGGCAAGCTTGCTTGTCGGTGGCGCAGCTAACGCATTAAGCATCCCGCCTGGGGAGTACGGCCGCAAGGTTA
76	332	46	956	472	74	0	0	0	123	96	404	83	547	102	D_0__Bacteria; D_1__Proteobacteria; D_2__Alphaproteobacteria; D_3__Rhizobiales; D_4__A0839; Ambiguous_taxa; Ambiguous_taxa	TACGAAGGGGGCTAGCGTTGTTCGGAATTACTGGGCGTAAAGCGCGCGTAGGCGGTTTTACAAGCCAGAGGTGAAATGCCTGAGCTCAACTTAGGAATTGCCTTTGGAACTGTATGGCTTTGAGGACGAGAGAGGTGAGTGGAATTCCCAGTGTAGAGGTGAAATTCGTAGATATTGGGAAGAACACCGGTGGCGAAGGCGGCTCACTGGCTCGTTACTGACGCTGTAGCGCGAAAGCGTGGGGATCAAACAGGATTAGATACCCTGGTAGTCCACGCTGTAAACGATGAGTGCTAGGCGTCGGCACGCTTGCGTGTCGGTGCCGCAGCTAACGCGTGAAGCACTCCGCCTGGGGAGTACGGTCGCAAGATTA
77	317	215	289	211	289	168	277	254	209	120	228	162	166	310	D_0__Bacteria; D_1__Proteobacteria; D_2__Alphaproteobacteria; D_3__Rhizobiales; D_4__Hyphomicrobiaceae; D_5__uncultured; D_6__metagenome	TACGAAGGGAGCTAGCGTTGTTCGGAATTACTGGGCGTAAAGCGCACGTAGGCGGATTTTTAAGTCAGGGGTGAAATCCCAAGGCTCAACCTTGGAACTGCCTTTGATACTGGAAGTCTCGAGATCGGGAGAGGTGAGTGGAATTCCTAGTGTAGAGGTGAAATTCGTAGATATTAGGAAGAACACCAGTGGCGAAGGCGGCTCACTGGCCCGATACTGACGCTGAGGTGCGAAAGCGTGGGGAGCAAACAGGATTAGATACCCTGGTAGTCCACGCCGTAAACTATGGTCGCTAGCCGTCGGATAGCATGCTATTCGGTGGCGCAGCTAACGCATTAAGCGACCCGCCTGGGGAGTACGGCCGCAAGGTTA
78	0	87	77	76	397	483	330	469	225	336	66	115	229	310	D_0__Bacteria; D_1__Acidobacteria; D_2__Subgroup 6	TACAGAGGTGGCAAGCGTTGTTCGGAATTACTGGGCGTAAAGGGCGCGTAGGCGGCCTCCTAAGTCGAACGTGAAAGCCCCAGGCTTAACCTGGGAACTGCGTTTGATACTGGGAGGCTTGGATTCGGGAGAGGGATGTGGAATTCCAGGTGTAGCGGTGAAATGCGTAGATATCTGGAGGAACACCGGTGGCGAAGGCGGCATCCTGGACCGAGATCGACGCTGAGGCGCGAAAGCTAGGGGAGCAAACGGGATTAGATACCCCGGTAGTCCTAGCCCTAAACGATGAGTGCTTGGTGTGGCGGGTATCGATCCCTGCCGTGCCGAAGCTAACGCATTAAGCACTCCGCCTGGGGAGTACGGTCGCAAGGCTG
79	155	606	75	293	186	186	196	210	92	176	175	403	144	212	D_0__Bacteria; D_1__Chloroflexi; D_2__Dehalococcoidia; D_3__S085; D_4__metagenome; D_5__metagenome; D_6__metagenome	TACGTAGGTGGCGAGCGTTGTCCGGATTTACTGGGCGTAAAGGGCGTGCAGGCGGTTTGCTAAGTCTAGGGTGAAAGCTCCCGGCTCAACTGGGAGAGGTCCTTGGATACTGGCGAACTTGAGGGATGCAGAGGAAAGTGGAATTCCCGGTGTAGTGGTGATATGCGTAGATATCGGGAGGAACACCAGTGGCGAAGGCGGCTTTCTGGGCATTTCCTGACGCTGAGACGCGAAAGCGTGGGGAGCGAACCGGATTAGATACCCGGGTAGTCCACGCCGTAAACGATGGACACTAGGTGTAGGGGGTATCGACCCCCTCTGTGCCGTAGCTAACGCAATAAGTGTCCCGCCTGGGGAGTACGGCCGCAAGGCTA
80	28	41	112	287	313	257	301	293	381	178	145	202	166	350	D_0__Bacteria; D_1__Proteobacteria; D_2__Gammaproteobacteria; D_3__Gammaproteobacteria Incertae Sedis; D_4__Unknown Family; D_5__Acidibacter; D_6__uncultured proteobacterium	TACAGAGGGTGCGAGCGTTAATCGGAATTACTGGGCGTAAAGCGTGCGTAGACGGTTATTTAAGTCGGGTGTGAAAGCCCCGGGCTCAACCTGGGAATTGCATTCGAGACTGAATAGCTAGGGTACGGTAGAGGGAAGTGGAATTTCCGGTGTAGCGGTGAAATGCGTAGATATCGGAAGGAACATCAGTGGCGAAAGCGACTTCCTGGACCAGTACCGACGTTCAGGCACGAAAGCGTGGGGAGCAAACAGGATTAGATACCCTGGTAGTCCACGCCATAAACGATGAGGACTAGACGTTGGAGGGGTAAGCCTTTCAGTGTCGTAGCTAACGCGCTAAGTCCTCCGCCTGGGGAGTACGGCCGCAAGGTTG
81	0	0	13	0	214	160	370	226	296	287	29	0	624	755	D_0__Bacteria; D_1__Planctomycetes; D_2__OM190; D_3__uncultured bacterium; D_4__uncultured bacterium; D_5__uncultured bacterium; D_6__uncultured bacterium	TACGGAGTGTGCAAGCGTTACTCGGAATCACTGGGCATAAAGAGCACGTAGGTGGAATCGCATGTCGGTGGTGAAATCCCCCAGCTCAACTGGGGAGCTGCTTCCGAAACTGCAATTCTTGAGGACGAGAGGGGAGAGTGGAACTTCTGGTGGAGCGGTGAAATGCGTAGATATCAGAAGGAACACCGGTGGCGAAAGCGACTCTCTGGCTCGTATCTGACACTGAGGTGCGAAAGCTTGGGTAGCAAACAGGATTAGATACCCTGGTAGTCCAAGCTGTAAACGATGGGAACTGGGCAGGGGAGATCCAATGTCTTCCTTGCTGGAGCTAATGTGTTAAGTTCCCCGCCTGGGGAGTACAGTCGCAAGGCCG
82	241	1345	519	633	14	25	0	33	19	0	28	88	11	0	D_0__Bacteria; D_1__Proteobacteria; D_2__Alphaproteobacteria; D_3__Sphingomonadales; D_4__Sphingomonadaceae	TACGGAGGGAGCTAGCGTTGTTCGGAATTACTGGGCGTAAAGCGTACGTAGGCGGTTATTCAAGTCAGGGGTGAAAGCCTGGAGCTCAACTCCAGAACTGCCCTTGAAACTAGATAACTAGAATCTTGGAGAGGTGAGTGGAATTCCGAGTGTAGAGGTGAAATTCGTAGATATTCGGAAGAACACCAGTGGCGAAGGCGACTCACTGGACAAGTATTGACGCTGAGGTACGAAAGCGTGGGGAGCAAACAGGATTAGATACCCTGGTAGTCCACGCCGTAAACGATGATAACTAGCTGTTCGGGCTCTACGAGCTTGAGTGGCGCAGCTAACGCATTAAGTTATCCGCCTGGGGAGTACGGTCGCAAGATTA
83	96	101	256	317	223	159	273	254	133	174	227	140	283	268	D_0__Bacteria; D_1__Bacteroidetes; D_2__Bacteroidia; D_3__Cytophagales; D_4__Microscillaceae; D_5__OLB12	TACGTAGGTGGCAAGCGTTGTCCGGATTTATTGGGTTTAAAGGGTGCGTAGGTTGTTTTGTAAGTCAGTGGTGAAATCCGGCAGCTCAACTGTCGATGTGCCATTGATACTGCAGAACTTGAGTACAGACGAGGTAGGCGGAATTGACGGTGTAGCGGTGAAATGCTTAGATATCGTCAAGAACACCGATAGCGAAGGCAGCTTACTAGACTGTAACTGACACTGATGCACGAAAGTGTGGGGATCAAACAGGATTAGATACCCTGGTAGTCCACACTGTAAACGATGATTACTCGATGTTGGCGATACACAGCCAGCGTCTTAGCGAAAGCGATAAGTAATCCACCTGGGGAGTACGCCCGCAAGGGTG
84	582	1297	281	231	0	0	0	0	0	0	162	325	22	0	D_0__Bacteria; D_1__Proteobacteria; D_2__Alphaproteobacteria; D_3__Sphingomonadales; D_4__Sphingomonadaceae; D_5__Sphingobium; Ambiguous_taxa	TACGGAGGGAGCTAGCGTTGTTCGGAATTACTGGGCGTAAAGCGCACGTAGGCGGCGATCTAAGTCAGAGGTGAAAGCCCGGGGCTCAACCCCGGAATTGCCTTTGAGACTGGATTGCTTGAATCCGGGAGAGGTGAGTGGAATTCCGAGTGTAGAGGTGAAATTCGTAGATATTCGGAAGAACACCAGTGGCGAAGGCGGCTCACTGGACCGGCATTGACGCTGAGGTGCGAAAGCGTGGGGAGCAAACAGGATTAGATACCCTGGTAGTCCACGCCGTAAACGATGATAACTAGCTGTCTGGGTGCATGGCACTTAGGTGGCGCAGCTAACGCATTAAGTTATCCGCCTGGGGAGTACGGTCGCAAGATTA
85	0	79	161	127	149	391	127	426	81	320	94	627	86	218	D_0__Bacteria; D_1__Planctomycetes; D_2__Planctomycetacia; D_3__Planctomycetales; D_4__uncultured; D_5__uncultured bacterium; D_6__uncultured bacterium	TACGAACTGCGCGAACGTTATTCGGAATCACTGGGCTTACAGGGTGCGTAGGCGGCGAAGAAAGTAGGGTGTGAAATGCCTCGGCTCAACCAAGGCACTGCGCTCTAAACTCCTTCGCTGGAGTGAGTCAGGGGTACGCGGAACTTCCGGTGGAGCGGTGAAATGCGTTGATATCGGAAGGAACACCGGTGGCGAAAGCGGCGTACTGGGGCTCAACTGACGCTGAGGCACGAAAGCCAGGGTAGCGAACGGGATTAGATACCCCGGTAGTCCTGGCTGTAAACGATGAGCACTGGACGGGAGGGGCTTCGGCCTCTCCGGTCGTAGCGAAAGCGTTAAGTGCTCCGCCTGGGGAGTATGGTCGCAAGGCTG
86	142	355	441	327	88	93	73	88	164	120	175	370	264	162	D_0__Bacteria; D_1__Proteobacteria; D_2__Alphaproteobacteria; D_3__Caulobacterales; D_4__Hyphomonadaceae; D_5__SWB02	TACGAAGGGGGCTAGCGTTGTTCGGATTTACTGGGCGTAAAGCGCGTGTAGGCGGACTGGAAAGTTGGGGGTGAAATCCCGAGGCTCAACCTCGGAACTGCCTCCAAAACTTCCAGTCTGGACTCAAGTAGAGGCAAGTGGAATTGCGAGTGTAGAGGTGAAATTCGTAGATATTCGCAGGAACACCAGTGGCGAAGGCGACTTGCTGGACTTGTAGTGACGCTGAGACGCGAAAGCGTGGGGAGCAAACAGGATTAGATACCCTGGTAGTCCACGCTGTAAACGATGAGAGCTAGTTGTCGGCACGCATGCGTGTCGGTGACGCAGCTAACGCATTAAGCTCTCCGCCTGGGGAGTACGGCCGCAAGGTTA
87	147	215	286	103	354	121	173	205	220	237	184	49	267	251	D_0__Bacteria; D_1__Acidobacteria; D_2__Acidobacteriia; D_3__Solibacterales; D_4__Solibacteraceae (Subgroup 3); D_5__Bryobacter; D_6__uncultured bacterium	TACGTAGGCAGCAAACGTTGTTCGGAGTTACTGGGCGTAAAGAGTACGTAGGCGGTTTGCCAAGTTTGGTGTGAAATCTCCTGGCTTAACTGGGAGGGTGCGCCGAATACTGGCGAGCTTGAGTGTTGGAGAGGGGAGCGGAATTCCTGGTGTAGCGGTGAAATGCGTAGATATCAGGAGGAACACCGGTGGTGTAGACGGCTCCCTGGACAACCACTGACGCTGAGGTACGAAAGCGTGGGTAGCAAACAGGATTAGATACCCTGGTAGTCCACGCCCTAAACGATGCAAACTTGGTGTAGGCAGTTCAGTCTGTCTGTGCCGGAGCTAACGCGTTAAGTTTGCCGCCTGGGGAGTACGGTCGCAAGGCTG
88	148	164	575	516	159	0	128	72	152	109	175	213	239	130	D_0__Bacteria; D_1__Proteobacteria; D_2__Gammaproteobacteria; D_3__Betaproteobacteriales; D_4__Burkholderiaceae	TACGTAGGGTGCAAGCGTTAATCGGAATTACTGGGCGTAAAGCGTGCGCAGGCGGCTTTGCAAGACAGATGTGAAATCCCCGGGCTCAACCTGGGAACTGCATTTGTGACTGCATGGCTAGAGTGCGGCAGAGGGGGATGGAATTCCGCGTGTAGCAGTGAAATGCGTAGATATGCGGAGGAACACCGATGGCGAAGGCAATCCCCTGGGCCTGCACTGACGCTCATGCACGAAAGCGTGGGGAGCAAACAGGATTAGATACCCTGGTAGTCCACGCCCTAAACGATGTCAACTGGTTGTTGGACGGCTTGCTGTTCAGTAACGAAGCTAACGCGTGAAGTTGACCGCCTGGGGAGTACGGCCGCAAGGTTG
89	87	160	147	70	176	450	54	172	285	346	175	242	106	301	D_0__Bacteria; D_1__Proteobacteria; D_2__Alphaproteobacteria; D_3__Caulobacterales; D_4__Hyphomonadaceae; D_5__SWB02; D_6__uncultured alpha proteobacterium	TACGAAGGGGGCTAGCGTTGTTCGGATTTACTGGGCGTAAAGCGCGTGTAGGCGGGTCGGTAAGTTGGGGGTGAAATCCCGAGGCTCAACCTCGGAACTGCCTCCAAAACTGTCGACCTGGAGCAAAGTAGAGGCGAGTGGAATTCCGAGTGTAGAGGTGAAATTCGTAGATATTCGGAGGAACACCAGTGGCGAAGGCGACTCGCTGGACTTTTGCTGACGCTGAGACGCGAAAGCGTGGGGAGCAAACAGGATTAGATACCCTGGTAGTCCACGCTGTAAACGATGAGAGCTAGTTGTCGGCACGCATGCGTGTCGGTGACGCAGCTAACGCATTAAGCTCTCCGCCTGGGGAGTACGGCCGCAAGGTTA
90	273	395	326	255	172	125	141	87	105	245	137	212	116	180	D_0__Bacteria; D_1__Proteobacteria; D_2__Alphaproteobacteria; D_3__Acetobacterales; D_4__Acetobacteraceae	TACGAAGGGGGCTAGCGTTGCTCGGAATGACTGGGCGTAAAGGGCGCGTAGGCGGATTGTACAGTCAGATGTGAAATTCCCGGGCTCAACCTGGGGGCTGCATTTGATACGTATGGTCTAGAGTCCGGAAGAGGGTGGTGGAATTCCCAGTGTAGAGGTGAAATTCGTAGATATTGGGAAGAACACCGGTGGCGAAGGCGGCCACCTGGTCCGGTACTGACGCTGAGGCGCGAAAGCGTGGGGAGCAAACAGGATTAGATACCCTGGTAGTCCACGCTGTAAACGATGTGTGCTGGATGTTGGGCGACCTAGTCGTTCAGTGTCGAAGCTAACGCGCTAAGCACACCGCCTGGGGAGTACGGCCGCAAGGTTG
91	0	0	73	173	257	118	290	293	162	248	213	251	283	354	D_0__Bacteria; D_1__Chloroflexi; D_2__TK10; D_3__metagenome; D_4__metagenome; D_5__metagenome; D_6__metagenome	TACGTAGGGGGCAAGCGTTGTCCGGATTTATTGGGCGTAAAGCGCTCGCAGGTGGTTCATTGCGTCGTGCGTGAAAGCCCCCGGCTCAACTGGGGAGTGTCGTGCGAAACGGGTGAACTAGAGGCCAGTAGGGGGATGCGGAATTCCGGGTGTAGTGGTGGAATGCGTAGAGATCCGGAGGAACACCAGCGGCGAAGGCGGCATCCTGGACTGGTCCTGACACTCAGGAGCGAAAGCGTGGGGAGCGATCCGGATTAGATACCCGGGTAGTCCACGCTGTAAACGATGAGTACTAGGTGTTGGGGGTATCGACCCCCTCAGTGCCGAAGCTAACGCGATAAGTACTCCGCCTGGGGACTACGGCCGCAAGGCTA
92	129	739	29	161	32	294	10	115	23	248	111	811	0	0	D_0__Bacteria; D_1__Dadabacteria; D_2__Dadabacteriia; D_3__Dadabacteriales; D_4__uncultured candidate division SBR1093 bacterium; D_5__uncultured candidate division SBR1093 bacterium; D_6__uncultured candidate division SBR1093 bacterium	TACGGAGGGGGCGAGCGTTGCTCGGAATTACTGGGCGTAAAGGGTCCGCAGGTGGCCTCGTAAGTTAGATGTGAAATCTTAGGGCTTAACCCTGAAACTGCATCTAATACTGCAAGGCTTGAGTCCAGGAGAGGTTGGCGGAATTCCAGGTGTAGCGGTGAAATGCGTAGATATCTGGAGGAACACCAGTGGCGAAGGCGGCCAACTGGCCTGGTACTGACACTCAGGGACGAAAGCGTGGGTAGCGAACCGGATTAGATACCCGGGTAGTCCACGCCCTAAACGTTGGATGCTAGGTGTGGGGATGAAAATCTCTGTGCCGAAGTTAACGCATTAAGCATCCCGCCTGGGGAGTACGGTCGCAAGATTG
93	0	255	157	188	266	204	217	236	111	273	84	102	252	350	D_0__Bacteria; D_1__Proteobacteria; D_2__Gammaproteobacteria; D_3__Betaproteobacteriales; D_4__Burkholderiaceae	TACGTAGGGTGCAAGCGTTAATCGGAATTACTGGGCGTAAAGCGTGCGCAGGCGGTTGTGCAAGACAGATGTGAAATCCCCGAGCTCAACTTGGGAACTGCATTTGTGACTGCACGGCTAGAGTGCGGCAGAGGGGGATGGAATTCCGCGTGTAGCAGTGAAATGCGTAGATATGCGGAGGAACACCGATGGCGAAGGCAATCCCCTGGGCCTGCACTGACGCTCATGCACGAAAGCGTGGGGAGCAAACAGGATTAGATACCCTGGTAGTCCACGCCCTAAACGATGTCAACTGGTTGTTGGGAGGGTTTCTTCTCAGTAACGTAGCTAACGCGTGAAGTTGACCGCCTGGGGAGTACGGCCGCAAGGTTG
94	70	199	109	150	184	227	233	229	195	220	122	168	208	309	D_0__Bacteria; D_1__Proteobacteria; D_2__Gammaproteobacteria; D_3__Betaproteobacteriales; D_4__Burkholderiaceae	TACGTAGGGTGCGAGCGTTAATCGGAATTACTGGGCGTAAAGCGTGCGCAGGCGGTTTTGTAAGACAGATGTGAAATCCCCGGGCTCAACCTGGGACCTGCATTTGTGACTGCAAGGCTGGAGTGCGGCAGAGGGGGATGGAATTCCGCGTGTAGCAGTGAAATGCGTAGATATGCGGAGGAACACCGATGGCGAAGGCAATCCCCTGGGCCTGCACTGACGCTCATGCACGAAAGCGTGGGGAGCAAACAGGATTAGATACCCTGGTAGTCCACGCCCTAAACGATGTCAACTGGTTGTTGGGTCTTCACTGACTCAGTAACGAAGCTAACGCGTGAAGTTGACCGCCTGGGGAGTACGGCCGCAAGGTTG
95	587	359	156	134	97	86	86	43	140	58	469	351	0	6	D_0__Bacteria; D_1__Dadabacteria; D_2__Dadabacteriia; D_3__Dadabacteriales; D_4__uncultured candidate division SBR1093 bacterium; D_5__uncultured candidate division SBR1093 bacterium; D_6__uncultured candidate division SBR1093 bacterium	TACGGAGGGGGCAAGCGTTGCTCGGAATTACTGGGCGTAAAGGGTCCGCAGGTGGCCTCGTAAGTTGAATGTGAAATCTCAGGGCTTAACCCTGAAACTGCATCCAATACTGCGAGGCTTGAGTCCAAGAGAGGTTGGCGGAATTCCCGGTGTAGCGGTGAAATGCGTAGATATCGGGAGGAACACCAGTGGCGAAGGCGGCCAACTGGCTTGGAACTGACACTCAGGGACGAAAGCGTGGGTAGCGAACCGGATTAGATACCCGGGTAGTCCACGCCCTAAACGATGGATGCTAGGTGTGGGGATGAAAATCTCTGTGCCGAAGTTAACGCATTAAGCATCCCGCCTGGGGAGTACGGTCGCAAGATTG
96	939	434	458	89	65	0	45	0	22	12	423	48	34	0	D_0__Bacteria; D_1__Proteobacteria; D_2__Gammaproteobacteria; D_3__Betaproteobacteriales; D_4__Nitrosomonadaceae; D_5__Nitrosomonas; D_6__metagenome	TACGTAGGGTGCGAGCGTTAATCGGAATTACTGGGCGTAAAGGGTGCGCAGGCGGTTATGTAAGTCAGATGTGAAATCCCCGGGCTTAACCTGGGAATTGCGTTTGAAACTACATGACTAGAGTGTAACAGAGGGAAGTGGAATTCCATGTGTAGCAGTGAAATGCGTAGAGATATGGAGGAACATCGATGGCGAAGGCAGCTTCCTGGGTTAACACTGACGCTCATGCACGAAAGCGTGGGGAGCAAACAGGATTAGATACCCTGGTAGTCCACGCCCTAAACTATGTCAACTAGTTGTCGGATCTTAACAGATTTGGTAACGTAGCTAACGCGTGAAGTTGACCGCCTGGGGAGTACGGTCGCAAGATTA
97	17	135	23	65	207	278	204	290	151	255	139	315	185	289	D_0__Bacteria; D_1__Planctomycetes; D_2__Phycisphaerae; D_3__Tepidisphaerales; D_4__WD2101 soil group	GACAGAGGTGCCAAGCGTTAGGCGGAATCACTGGGCTTAAAGCGTGTGTAGGCGGATGTCTAAGTACCTTGTGAAATCCCACGGCTCAACCGTGGAACTGCTTGGTATACTGGATGTCTTGAGCCAGCTAGGGGCTACCGGAACAAATGGTGGAGCGGTGAAATGCGTAGATATCATTTGGAACGCCAATGGTGAAAACAGGTAGCTGGGGCTGTGCTGACGCTGAGACACGAAAGCCAGGGGAGCGAACGGGATTAGATACCCCGGTAGTCCTGGCCGTAAACGATGTCGACTAGATCGCAGTGCCTCTGAAGGTATTGCGGTCGAAGCAAAAGTGCTAAGTCGACCGCCTGGGAAGTACGGTCGCAAGGCTA
98	122	267	116	82	310	126	200	104	229	238	58	96	282	256	D_0__Bacteria; D_1__Acidobacteria; D_2__Subgroup 6	TACGGGGGGGGCAAGCGTTGTTCGGAATTACTGGGCGTAAAGGGCTCGTAGGCGGCCAACTAAGTCATACGTGAAATCCCTCGGCTTAACCGGGGAACTGCGTCTGATACTGGATGGCTTGAGTTCGGGAGAGGGATGCGGAATTCCAGGTGTAGCGGTGAAATGCGTAGATATCTGGAGGAACACCGGTGGCGAAGGCGGCATCCTGGACCGATACTGACGCTGAGGAGCGAAAGCCAGGGGAGCAAACGGGATTAGATACCCCGGTAGTCCTGGCCCTAAACGATGAATGCTTGGTGTGGCGGGTATCGATCCCTGCCGTGCCGAAGCTAACGCATTAAGCATTCCGCCTGGGGAGTACGGTCGCAAGGCTG
99	0	0	135	229	220	80	283	119	260	177	23	15	610	332	D_0__Bacteria; D_1__Bacteroidetes; D_2__Bacteroidia; D_3__Flavobacteriales; D_4__Crocinitomicaceae; D_5__Crocinitomix	TACGGAGGGTCCAAGCGTTATCCGGAATCATTGGGTTTAAAGGGTTCGCAGGCGGTTCAATAAGTCAGTGGTGAAATCTCTCGGCTCAACCGAGAAACTGCCATTGATACTGTTAAACTTGAATATAGTTGGAGTAGGCGGAATGTGTAGTGTAGCGGTGAAATGCTTAGATATTACACAGAACACCGATAGCGAAGGCAGCTTACTAAACTATGATTGACGCTCATGAACGAAAGCGTGGGGAGCGAACAGGATTAGATACCCTGGTAGTCCACGCCGTAAACTATGATTACTCGATATTGGCGATATACGGTCAGTGTCTAAGCGAAAGTGATAAGTAATCCACCTGGGGAGTACGGTCGCAAGATTG
100	0	376	0	51	182	349	127	230	125	439	27	290	55	224	D_0__Bacteria; D_1__Acidobacteria; D_2__Subgroup 6	TACGGGGGGGGCAAGCGTTGTTCGGAATTACTGGGCGTAAAGGGTTCGTAGGTGGCTTGCTAAGTCAGACGTGAAATCCCTCAGCTTAACTGGGGAACTGCGTCTGAGACTGGTGAGCTTGAGTGCAGGAGAGGAACGCGGAATTCCAGGTGTAGCGGTGAAATGCGTAGATATCTGGAGGAACACCGGTGGCGAAGGCGGCGTTCTGGACTGCTACTGACACTGAGGAACGAAAGCCAGGGGAGCAAACGGGATTAGATACCCCGGTAGTCCTGGCCCTAAACGATGAATGCTTGGTGTGGCGGGTATCGATCCCTGCCGTGCCGCAGTTAACGCGTTAAGCATTCCGCCTGGGGAGTACGGTCGCAAGGCTG
101	55	89	46	69	141	272	187	486	114	442	61	77	100	328	D_0__Bacteria; D_1__Chloroflexi; D_2__Chloroflexia; D_3__Thermomicrobiales; D_4__JG30-KF-CM45	TACGTAGGGTCCGAGCGTTGTCCGGAGTTACTGGGCGTAAAGCGCGCGCAGGCGGCGGTGTTGGCTCGGCGTGAAAGCCCCCGGCTCAACCGGGGAGGGTCGTCGAGGACCGCACCGCTTGAGGGCGGTAGGGGCTGGTGGAATGCCTGGTGTAGTGGTGAAATGCGTAGAGATCAGGCGGAACACCCGTGGCGAAGGCGGCCAGCTGGGCCGTCCCTGACGCTGAGGCGCGAAGGCGTGGGGAGCGAACGGGATTAGATACCCCGGTAGTCCACGCAGTAAACGATGCCGACTAGGCGTGGGGGGAGTTGACCCCCTCCGTGCCGGAGCTAACGCGGGAAGTCGGCCGCCTGGGGAGTACGGCCGCAAGGCTA
102	0	4	0	0	141	824	154	1112	6	94	0	22	0	100	D_0__Bacteria; D_1__Bacteroidetes; D_2__Bacteroidia; D_3__Chitinophagales; D_4__Saprospiraceae; D_5__uncultured; D_6__uncultured bacterium	TACGGAGGGTGCGAGCGTTATCCGGAATCACTGGGTTTAAAGGGTGCGTAGGCGGTTATATAAGTCAGTGGTGAAAGGCCGTCGCTTAACGATGGGACTGCCATTGATACTGTATAACTTGAGAGAGGTTGAGGTTGGCGGAATGTGGCATGTAGCGGTGAAATGCTTAGATATGCCATAGAACACCAATTGCGAAGGCAGCTGACTAGACCTCATCTGACGCTGAGGCACGAAAGCGTGGGGAGCGAACAGGATTAGATACCCTGGTAGTCCACGCCCTAAACGATGCTTACTCGTTGTTTGACTGCCGCAAGGCGGATGAGTGACTAAGAGAAATCGATAAGTAAGCCACCTGGGGAGTACGACCGCAAGGTTG
103	125	175	221	144	160	33	196	45	145	155	253	494	124	180	D_0__Bacteria; D_1__Verrucomicrobia; D_2__Verrucomicrobiae; D_3__Verrucomicrobiales; D_4__DEV007; D_5__uncultured bacterium; D_6__uncultured bacterium	TACGAAGGTCCCAAGCGTTGTTCGGAATTACTGGGCGTAAAGCGTGTGTAGGCGGCAGGGCAAGTCAGATGTGAAATCCCGGGGCTCAACCCCGGAACGGCATCCGATACTGCCTTGCTCGAGTAGTGGAGGGGAGCCTGGAATTCACGGTGTAGCAGTGAAATGCGTAGATATCGTGAGGAACACTCGTGGCGAAGGCGAGGCTCTGGACACTTACTGACGCTGAGACACGAAGGCCAGGGGAGCAAAAAGGATTAGATACCCTTGTAGTCCTGGCAGTAAACGGTGCACGCTTGGTGTGGGAGGATTCGACCCCTTCCGCGCCGGAGCTAACGCGTTAAGCGTGCCGCCTGGGAAGTACGGTCGCAAGATTA
104	106	272	187	214	269	116	209	73	130	202	86	117	241	215	D_0__Bacteria; D_1__Acidobacteria; D_2__Subgroup 6	TACAGAGGGGGCAAGCGTTGTTCGGAATTACTGGGCGTAAAGGGCGCGTAGGCGGCCATCTAAGTCGGACGTGAAATCCCTCGGCTCAACCGAGGAACTGCGTCTGATACTGAATGGCTTGAGTTCGGGAGAGGGATGTGGAATTCCAGGTGTAGCGGTGAAATGCGTAGATATCTGGAGGAACATCTGTGGCGAAGGCGGCATCCTGGACCGACACTGACGCTGAGGCGCGAAAGCCAGGGGAGCAAACGGGATTAGATACCCCGGTAGTCCTGGCCCTAAACGATGAATGCTTGGTGTGGCGGGTATCGATCCCTGCCGTGCCGAAGCTAACGCATTAAGCATTCCGCCTGGGGAGTACGGTCGCAAGGCTG
105	34	958	75	414	0	8	0	0	0	7	59	837	0	0	D_0__Bacteria; D_1__Bacteroidetes; D_2__Bacteroidia; D_3__Flavobacteriales; D_4__NS9 marine group; D_5__metagenome; D_6__metagenome	TACGAAGGGTGCAAGCGTTATCCGGATTCATTGGGTTTAAAGGGTGCGTAGGCGGAGCGTTAAGTCAGTGGTGAAATCCCGCAGCTCAACTGTGGAATTGCCATTGATACTGGCGCTCTTGAGTGCGGTTGACGTGGGCGGAATGTGCCGTGTAGCGGTGAAATGCTTAGATATGGCACAGAACACCGATCGCGAAGGCAGCTCGCGAAGCCGCAACTGACGCTGAGGCACGAAAGCGTGGGGATCGAACAGGATTAGATACCCTGGTAGTCCACGCCGTAAACGATGATCACTCGTGATTGGCGATACACTGCCAGTCACCTAGCGAAAGCGTTAAGTGATCCACCTGGGGAGTACGATCGCAAGATTG
106	366	593	275	177	65	95	66	51	52	84	176	228	63	92	D_0__Bacteria; D_1__Proteobacteria; D_2__Alphaproteobacteria; D_3__Caulobacterales; D_4__Caulobacteraceae; D_5__Phenylobacterium	TACGAAGGGGGCTAGCGTTGCTCGGAATTACTGGGCGTAAAGGGCGCGTAGGCGGACAGTTTAGTCAGAGGTGAAAGCCCAGGGCTCAACCTTGGAATTGCCTTTGATACTGGCTGTCTTGAGTTCGGGAGAGGTGAGTGGAATGCCGAGTGTAGAGGTGAAATTCGTAGATATTCGGCGGAACACCAGTGGCGAAGGCGACTCACTGGCCCGATACTGACGCTGAGGCGCGAAAGCGTGGGGAGCAAACAGGATTAGATACCCTGGTAGTCCACGCTGTAAACGATGAGTGCTAGTTGTCGGCATGCATGCATGTCGGTGACGCAGCTAACGCATTAAGCACTCCGCCTGGGGAGTACGGTCGCAAGATTA
107	124	260	74	127	158	257	170	295	88	165	127	189	114	226	D_0__Bacteria; D_1__Gemmatimonadetes; D_2__Gemmatimonadetes; D_3__Gemmatimonadales; D_4__Gemmatimonadaceae; D_5__uncultured; D_6__uncultured Fibrobacteres bacterium	TACAGAGGGTGCGAGCGTTGTCCGGAATCACTGGGCGTAAAGGGCGCGTAGGCGGCTTGATAAGTAGGGGGTGAAATCTCATGGCTCAACTGTGAGGCTGCCTTCTAGACTGTCTGGCTTGAGCACAGTAGAGGCGAGTGGAATTCCCGGTGTAGCGGTGGAATGCGTAGAGATCGGGAAGAACATCGGTGGCGAAGGCGGCTCGCTGGGCTGTTGCTGACGCTGATGCGCGAAAGCGTGGGGAGCAAACAGGATTAGATACCCTGGTAGTCCACGCCGTAAACGATGGGTGCTAGGCGTCGGGGGGAGCGACCCCTTCGGTGCCGTCGCTAACGCAATAAGCACCCCGCCTGGGGAGTACGGTCGCAAGACTG
108	0	86	0	58	221	182	152	260	185	429	47	88	238	423	D_0__Bacteria; D_1__Actinobacteria; D_2__Acidimicrobiia; D_3__Microtrichales; D_4__Microtrichaceae; D_5__uncultured	GACGTAGGGGGCGAGCGTTGTCCGGATTTATTGGGCGTAAAGAGCTCGTAGGCGGTTGCGTAAGTCGGATGTGAAAACTCAGGGCTCAACCCTGAGACGCCATCCGATACTGCGCTGACTTGAATCCAGTAGGGGAGTGTGGAATTCCTGGTGTAGCGGTGAAATGCGCAGATATCAGGAGGAACACCCATGGCGAAGGCAGCACTCTGGGCTGGTATTGACGCTGAGGAGCGAAAGCATGGGTAGCGAACAGGATTAGATACCCTGGTAGTCCATGCCGTAAACGGTGGGCACTAGGTGTGGGGACTTTCAACGGTTTCCGTGCCGAAGCTAACGCATTAAGTGCCCCGCCTGGGGAGTACGGCCGCAAGGCTA
109	41	463	101	290	151	213	54	63	76	283	151	436	0	44	D_0__Bacteria; D_1__Proteobacteria; D_2__Alphaproteobacteria; D_3__Acetobacterales; D_4__Acetobacteraceae; D_5__uncultured	TACGAAGGGGGCTAGCGTTGCTCGGAATGACTGGGCGTAAAGGGCGCGTAGGCGGACTGTACAGTCAGATGTGAAATTCCCGGGCTCAACCTGGGGGCTGCATTTGATACGTATGGTCTAGAGTGAGGAAGAGGGTCGTGGAATTCCCAGTGTAGAGGTGAAATTCGTAGATATTGGGAAGAACACCGGTGGCGAAGGCGGCGACCTGGTCCTTTACTGACGCTGAGGCGCGAAAGCGTGGGGAGCAAACAGGATTAGATACCCTGGTAGTCCACGCTGTAAACGATGTGTGCTGGATGTTGGGCGACCTAGTCGTTCAGTGTCGTAGCTAACGCGATAAGCACACCGCCTGGGGAGTACGGCCGCAAGGTTG
110	14	88	70	106	153	240	242	290	177	200	142	157	184	280	D_0__Bacteria; D_1__Gemmatimonadetes; D_2__Gemmatimonadetes; D_3__Gemmatimonadales; D_4__Gemmatimonadaceae	TACAGAGGGTGCGAGCGTTGTCCGGAATCACTGGGCGTAAAGGGCGCGTAGGTGGCACGGTAAGCGTGCGGTGAAAGCTCGGGGCTCAACCCCGAGTCGGCCGTGCGAACTGCTGAGCTTGAGCATAGTAGAGGCAGATGGAATTCCGGGTGTAGCGGTGGAATGCGTAGATATCCGGAAGAACACCGGTGGCGAAGGCGGTCTGCTGGGCTATTGCTGACACTGAGGCGCGACAGCGTGGGGAGCAAACAGGATTAGATACCCTGGTAGTCCACGCCGTAAACGATGGGCACTAGGTCCTTGGGGGAGCGACCCCTTGAGGGCCGGCGCAAACGCATTAAGTGCCCCGCCTGGGGAGTACGGCCGCAAGGCTG
111	644	713	257	145	62	0	65	0	78	68	126	58	58	56	D_0__Bacteria; D_1__Proteobacteria; D_2__Alphaproteobacteria; D_3__Micropepsales; D_4__Micropepsaceae; D_5__uncultured	TACGAAGGGGGCTAGCGTTGTTCGGAATTACTGGGCGTAAAGCGCGCGCAGGCGGTTTTTCAAGTCAGTGGTGAAAGCCCGGAGCTCAACTCCGGAACTGCCATTGAAACTGTAAAACTTGAGGATGAGAGAGGTGAGTGGAATTCCCAGTGTAGAGGTGAAATTCGTAGATATTGGGAAGAACACCGGTGGCGAAGGCGGCTCACTGGCTCATATCTGACGCTCAGGCGCGACAGCGTGGGGATCAAACAGGATTAGATACCCTGGTAGTCCACGCCGTAAACGATGAATGCTAGCCGTTGGGCAGCTTGCTGTTCAGTGGCGCAGCTAACGCATTAAGCATTCCGCCTGGGGAGTACGGCCGCAAGGTTG
112	128	263	93	255	103	42	145	26	122	121	255	294	246	236	D_0__Bacteria; D_1__Proteobacteria; D_2__Alphaproteobacteria; D_3__Caulobacterales; D_4__Hyphomonadaceae; D_5__Hirschia	TACGAAGGGGGCTAGCGTTGTTCGGAATTACTGGGCGTAAAGCGCACGTAGGCGGGCTTGTAAGTAGGGGGTGAAATCCCAGGGCTCAACCCTGGAACTGCCTCCTAAACTGCAAGCCTGGAGGTCAGGAGAGGCGAGTGGAATACCGAGTGTAGAGGTGAAATTCGTAGATATTCGGTGGAACACCAGTGGCGAAGGCGACTCGCTGGACTGATACTGACGCTGAGGTGCGAAAGCGTGGGGAGCAAACAGGATTAGATACCCTGGTAGTCCACGCCTTAAACGATGAGAGCTAGTTGTCAGTAAGCATGCTTATTGGTGACGCAGCTAACGCATTAAGCTCTCCGCCTGGGGAGTACGGCCGCAAGGTTA
113	87	98	62	119	196	228	186	182	289	382	94	137	123	123	D_0__Bacteria; D_1__Proteobacteria; D_2__Alphaproteobacteria; D_3__Rhizobiales; D_4__Methyloligellaceae; D_5__uncultured; Ambiguous_taxa	TACGGAGGGGACTAGCGTTGTTCGGAATTACTGGGCGTAAAGCGCACGTAGGCGGATTTGTAAGTCAGGGGTGAAATCCCGGGGCTCAACCTCGGAACTGCCTTTGATACTGCAAATCTCGAGTCCGGAAGAGGTGAGTGGAATTCCTAGTGTAGAGGTGAAATTCGTAGATATTAGGAAGAACACCAGTGGCGAAGGCGGCTCACTGGTCCGGTACTGACGCTGAGGTGCGAAAGCGTGGGGAGCAAACAGGATTAGATACCCTGGTAGTCCACGCCGTAAACTATGGGTGCTAGCCGTCGGGGAGCATGCTCTTCGGTGGCGCAGCAAACGCATTAAGCACCCCGCCTGGGGAGTACGGTCGCAAGATTA
114	350	301	248	199	77	18	89	39	95	38	498	197	52	94	D_0__Bacteria; D_1__Proteobacteria; D_2__Gammaproteobacteria; D_3__Betaproteobacteriales; D_4__Burkholderiaceae	TACGTAGGGTGCGAGCGTTAATCGGAATTACTGGGCGTAAAGCGTGCGCAGGCGGTTTTGCAAGACCGATGTGAAATCCCCGGGCTTAACCTGGGAACTGCATTGGTGACTGCAAGGCTAGAGTGTGTCAGAGGGGGGTGGAATTCCACGTGTAGCAGTGAAATGCGTAGAGATGTGGAGGAACACCGATGGCGAAGGCAGCCCCCTGGGATAACACTGACGCTCAGGCACGAAAGCGTGGGGAGCAAACAGGATTAGATACCCTGGTAGTCCACGCCCTAAACGATGTCAACTAGTTGTCGGGGATTCATTTCCTTGGTAACGCAGCTAACGCGTGAAGTTGACCGCCTGGGGAGTACGGCCGCAAGGTTA
115	0	218	81	97	106	343	119	382	157	97	195	277	97	114	D_0__Bacteria; D_1__Proteobacteria; D_2__Gammaproteobacteria; D_3__Betaproteobacteriales; D_4__Nitrosomonadaceae; D_5__Ellin6067	TACGTAGGGTGCGAGCGTTAATCGGAATTACTGGGCGTAAAGCGTGCGCAGGCGGTTTTGTAAGCCAGATGTGAAATCCCCGGGCTTAACCTGGGAATGGCATTTGGGACTGCAAGGCTGGAGTGTGGCAGAGGAGACTGGAATTCCTGGTGTAGCAGTGAAATGCGTAGATATCAGGAGGAATACCGATGGCGAAGGCAGGTCTCTGGGCTAACACTGACGCTCATGCACGAAAGCGTGGGGAGCAAACAGGATTAGATACCCTGGTAGTCCACGCCCTAAACGATGTCGACTGGTTGTTGGGGGTTTGACACTCTCAGTAACGAAGCTAACGCGTGAAGTCGACCGCCTGGGGAGTACGGCCGCAAGGTTA
116	177	215	160	240	74	64	45	0	59	241	514	480	0	0	D_0__Bacteria; D_1__Proteobacteria; D_2__Alphaproteobacteria; D_3__Rhizobiales; D_4__A0839	TACGAAGGGGGCTAGCGTTGTTCGGAATTACTGGGCGTAAAGCGCGCGTAGGCGGTTTTGCAAGCCAGAGGTGAAATGCCTGAGCTCAACTTAGGAATTGCCTTTGGGACTGCGAGGCTTTGAGGACTGGAGAGGTGAGTGGAATTCCCAGTGTAGAGGTGAAATTCGTAGATATTGGGAAGAACACCAGTGGCGAAGGCGGCTCACTGGCCAGTTTCTGACGCTGTAGCGCGAAAGCGTGGGGATCAAACAGGATTAGATACCCTGGTAGTCCACGCTGTAAACGATGAGTGCTAGGCGTCGGCACGCTTGCGTGTCGGTGCCGCAGCTAACGCGTGAAGCACTCCGCCTGGGGAGTACGGTCGCAAGATTA
117	431	412	195	221	122	103	122	81	69	129	87	78	68	142	D_0__Bacteria; D_1__Proteobacteria; D_2__Alphaproteobacteria; D_3__Rhizobiales; Ambiguous_taxa; Ambiguous_taxa; D_6__uncultured bacterium	TACGAAGGGGGCTAGCGTTGCTCGGAATCACTGGGCGTAAAGCGCACGTAGGTGGGTCGTTAAGTCGGGGGTGAAATCCCAGAGCTCAACTCTGGAACTGCCTTCGATACTGGCGACCTTCGAGTCCGGGAGAGGTGAGTGGAACTGCGAGTGTAGAGGTGAAATTCGTAGATATTCGCAAGAACACCAGTGGCGAAGGCGGCTCACTGGCCCGGTACTGACACTGAGGTGCGAAAGCGTGGGGAGCAAACAGGATTAGATACCCTGGTAGTCCACGCCGTAAACGATGGAAGCTAGCCGTTGGTAAGCATGCTTATCAGTGGCGCAGCTAACGCATTAAGCTTCCCGCCTGGGGAGTACGGTCGCAAGATTA
118	33	182	554	524	0	19	0	0	0	22	335	538	18	25	D_0__Bacteria; D_1__Bacteroidetes; D_2__Bacteroidia; D_3__Chitinophagales; D_4__Saprospiraceae; D_5__uncultured; D_6__uncultured Devosia sp.	TACGGAGGGTGCAAGCGTTATCCGGAATCACTGGGTTTAAAGGGTGCGTAGGCGGTTTGATAAGTCAGTTGTGAAATTCCCCGGCTTAACCGGCGGGACTGCGATTGATACTGTCAGACTTGAATCAGGTTGAGGTAGGCGGAATGTGGCATGTAGCGGTGAAATGCATAGATATGCCATAGAACACCGATTGCGAAGGCAGCTTGCTGGACCTTGATTGACGCTGAGGCACGAAAGCGTGGGGAGCAAACAGGATTAGATACCCTGGTAGTCCACGCCCTAAACGATGTTTACTTGCTGTGTGATCTTCGGATTGCGTGGCGAAGCGAAAGCGCTAAGTAAACCACCTGGGGAGTACGCCGGCAACGGTG
119	88	147	106	158	260	170	117	154	290	180	111	186	99	177	D_0__Bacteria; D_1__Proteobacteria; D_2__Alphaproteobacteria; D_3__Rhizobiales; D_4__Rhizobiales Incertae Sedis; D_5__Nordella; Ambiguous_taxa	TACGAAGGGGGCTAGCGTTGTTCGGATTTACTGGGCGTAAAGCGCACGTAGGCGGGTCGTTAAGTCAGGGGTGAAATCCCGGAGCTCAACTCCGGAACTGCCTTTGATACTGGCGACCTTGAGGCTGGAAGAGGTTAGTGGAATTCCCAGTGTAGAGGTGAAATTCGTAGATATTGGGAAGAACACCAGTGGCGAAGGCGGCTAACTGGTCCAGATCTGACGCTGAGGTGCGAAAGCGTGGGGAGCAAACAGGATTAGATACCCTGGTAGTCCACGCCGTAAACTATGGGTGCTAGCTGTCAGCGGGCTTGCTCGTTGGTGGCGCAGCTAACGCATTAAGCACCCCGCCTGGGGAGTACGGTCGCAAGATTA
120	117	0	286	0	189	0	153	10	326	113	515	0	425	70	D_0__Bacteria; D_1__Acidobacteria; D_2__Subgroup 17	TACAGAGGTGGCAAGCGTTGTTCGGAATTACTGGGCGTAAAGGGCGCGTAGGCGGCCTTGTAAGTCCTGTGTGAAATCCCCTGGCTCAACTAGGGAATTGCACGGGAGACTGCTTGGCTTGAGTTCGGGAGAGGGAAGCGGAATTCCGGGTGTAGCGGTGAAATGCGTAGATATCCGGAGGAACACCGGTGGCGAAGGCGGCTTCCTGGACCGACACTGACGCTGAGGCGCGAAAGCTAGGGGAGCAAACGGGATTAGATACCCCGGTAGTCCTAGCTGTAAACGATGAGTGCTGGGTGTGGGAGGTATTAACCCCTCCTGTGCCGAAGCTAACGCATTAAGCACTCCGCCTGGGGAGTACGGTCGCAAGGCTG
121	22	39	60	87	229	32	236	52	278	372	32	17	353	391	D_0__Bacteria; D_1__Bacteroidetes; D_2__Bacteroidia; D_3__Chitinophagales; D_4__Saprospiraceae; D_5__uncultured	TACGGAGGGTGCAAGCGTTATCCGGAATCACTGGGTTTAAAGGGTGCGTAGGCGGTCTGATAAGTCAGTCGTGAAATCGCTGGGCTTAACCCATGCAACTGCGATTGATACTGTGAGACTTGAATGGGGTTGAGGCTGGCGGAATGTGGCATGTAGCGGTGAAATGCTTAGATATGCCATAGAACACCAATTGCGAAGGCAGCCAGCTGGGCCTTGATTGACGCTGAGGCACGAAAGCGTGGGGAGCAAACAGGATTAGATACCCTGGTAGTCCACGCCCTAAACGATGTTTACTTGCTGTTCCTGTGCAAATGGGAGCGGCGTAGCGAAAGCGATAAGTAAACCACCTGGGGAGTACGCCGGCAACGGTG
122	190	498	182	379	69	0	57	29	87	36	171	277	110	87	D_0__Bacteria; D_1__Bacteroidetes; D_2__Bacteroidia; D_3__Chitinophagales; D_4__Chitinophagaceae; D_5__Terrimonas	TACGGAGGGTGCAAGCGTTATCCGGATTCACTGGGTTTAAAGGGTGCGTAGGTGGGTTGGTAAGTCAGTGGTGAAATCTCCGAGCTTAACTTGGAAACTGCCATTGATACTATCAGTCTTGAATATTGTGGAGGTCAGCGGAATATGTCATGTAGCGGTGAAATGCTTAGATATGACATAGAACACCAATTGCGAAGGCAGCTGGCTACACATCTATTGACACTGAGGCACGAAAGCGTGGGGATCAAACAGGATTAGATACCCTGGTAGTCCACGCCCTAAACTATGGATACTCGACATTTGCGATACACAGTAAGTGTCTGAGCGAAAGCATTAAGTATCCCACCTGGGAAGTACGATCGCAAGATTG
123	0	0	0	0	231	210	326	27	172	363	0	0	577	211	D_0__Bacteria; D_1__Acidobacteria; D_2__Acidobacteriia; D_3__Solibacterales; D_4__Solibacteraceae (Subgroup 3); D_5__Bryobacter	TACGTAGGCAGCAAGCGTTGTTCGGAGTTACTGGGCGTAAAGAGTGCGTAGGCGGTCCTCTAAGTTCGGTGTGAAATCTCCCGGCTCAACTGGGAGGGTGCGCCGAAGACTGGAGGGCTTGAGTGTGGGAGAGGTAAGCGGAATTCCTGGTGTAGCGGTGAAATGCGTAGATATCAGGAGGAACACCTGCGGTGTAGACGGCTTACTGGACCATAACTGACGCTGAGGCACGAAAGCGTGGGTAGCAAACAGGATTAGATACCCTGGTAGTCCACGCCCTAAACGATGCATACTTGGTGTGGGCAGTTCATTCTGTCCGTGCCGGAGCTAACGCGTTAAGTATGCCGCCTGGGGAGTACGGTCGCAAGGCTG
124	0	69	0	54	196	430	283	371	60	255	0	148	9	241	D_0__Bacteria; D_1__Bacteroidetes; D_2__Bacteroidia; D_3__Flavobacteriales; D_4__NS9 marine group; D_5__metagenome; D_6__metagenome	TACGAAGGGTGCAAGCGTTATCCGGATTCATTGGGTTTAAAGGGTGCGTAGGTGGGGCGATAAGTCAGTGGTGAAATCTTGCGGCTCAACCGTAAAATTGCCATTGATACTGTCGCTCTTGAGTACGCTTGACGTGGGCGGAATGTGCCGTGTAGCGGTGAAATGCTTAGATATGGCACAGAACACCGATAGTGAAGACAGCTCACGAAGGCGAAACTGACACTGAGGCACGAAAGCGTGGGGATCGAACAGGATTAGATACCCTGGTAGTCCACGCCGTAAACGATGATCACTCGTGATTGGCGATATACGGTCAGTCACCTAGCGAAAGCGTTAAGTGATCCACCTGGGGAGTACGATCGCAAGATTG
125	47	109	381	305	209	61	176	51	213	77	131	217	83	48	D_0__Bacteria; D_1__Proteobacteria; D_2__Alphaproteobacteria; D_3__Caulobacterales; D_4__Hyphomonadaceae; D_5__SWB02; D_6__uncultured bacterium	TACGAAGGGGGCTAGCGTTGTTCGGATTTACTGGGCGTAAAGCGCGTGTAGGCGGATTTGTAAGTTGGGGGTGAAATCCCGAGGCTCAACCTCGGAACTGCCTCCAAAACTACAAGTCTGGACCTAAGTAGAGGCAAGTGGAATTGCGAGTGTAGAGGTGAAATTCGTAGATATTCGCAGGAACACCAGTGGCGAAGGCGACTTGCTGGACTTATGGTGACGCTGAGACGCGAAAGCGTGGGGAGCAAACAGGATTAGATACCCTGGTAGTCCACGCTGTAAACGATGAGAGCTAGTTGTCGGCACGCATGCGTGTCGGTGACGCAGCTAACGCATTAAGCTCTCCGCCTGGGGAGTACGGCCGCAAGGTTA
126	208	271	301	135	120	70	139	49	96	110	138	134	154	139	D_0__Bacteria; D_1__Proteobacteria; D_2__Alphaproteobacteria; D_3__Sphingomonadales; D_4__Sphingomonadaceae; D_5__uncultured; Ambiguous_taxa	TACGGAGGGAGCTAGCGTTGTTCGGAATTACTGGGCGTAAAGCGTGCGTAGGCGGTGACTCAAGTCAGAGGTGAAAGCCTGGAGCTCAACTCCAGAACTGCCTTTGAAACTAGGTCGCTAGAATCTGGGAGAGGTGAGTGGAATTCCGAGTGTAGAGGTGAAATTCGTAGATATTCGGAAGAACACCAGTGGCGAAGGCGGCTCACTGGACCAGAATTGACGCTGAGGCACGAAAGCGTGGGGAGCAAACAGGATTAGATACCCTGGTAGTCCACGCCGTAAACGATGATAACTAGCTGCCAGGGCTCTTAGAGCTTTGGTGGCGCAGCTAACGCATTAAGTTATCCGCCTGGGGAGTACGGTCGCAAGATTA
127	17	133	37	234	81	354	77	177	30	73	183	581	0	75	D_0__Bacteria; D_1__Bacteroidetes; D_2__Bacteroidia; D_3__Chitinophagales; D_4__Saprospiraceae; D_5__uncultured	TACGGAGGGTGCAAGCGTTATCCGGAATTACTGGGTTTAAAGGGTGCGTAGGCGGCGCTGTAAGTCAGGGGTGAAAGGTTCCGGCTCAACCGGAGAATTGCCTTTGATACTGCAGTGCTAGGATTGGGTTGAGGTTGGCGGAATGTGACATGTAGCGGTGAAATGCATAGATATGTCATAGAACACCGATTGCGAAGGCAGCCAACTGGACCTTGATTGACGCTGAGGCACGAAAGCGTGGGGAGCAAACAGGATTAGATACCCTGGTAGTCCACGCCCTAAACGATGCTAACTCGATGTGTGGCCCTAGAGGTTGCGCGTCCAAGCGAAAGCGATAAGTTAGCCACCTGGGGAGTACGTCCGCAAGGATG
128	0	386	23	76	118	220	129	196	175	101	28	276	234	46	D_0__Bacteria; D_1__Proteobacteria; D_2__Deltaproteobacteria; D_3__Syntrophobacterales; D_4__Syntrophaceae; D_5__uncultured	TACGTGGGGTGCGAGCGTTGTTCGGAATTACTGGGCGTAAAGCGCGTGTAGGCGGCCTATTATGTCAGGTGTGAAAGCCCTCGGCCTAACCGAGGAAGTGCGCCTGAAACTGCTAGGCTTGAGTACGAGAGAGGAGGACGGAATTCCCAGTGTAGAGGTGAAATTCGTAGATATTGGGAGGAACACCGGTGGCGAAAGCGGTTCTCTGGATCGATACTGACGCTGAGACGCGAAAGCGTGGGGAGCAAACAGGATTAGATACCCTGGTAGTCCACGCTGTAAACGATGGATATTAGTTGTTGCGAGTTTAACCCTCGCAGTGACGACGCTAACGCATTAAATATCCCGCCTGGGGATTACGGCCGCAAGGTTA
129	147	243	229	273	97	26	156	91	82	99	142	161	124	129	D_0__Bacteria; D_1__Proteobacteria; D_2__Gammaproteobacteria; D_3__Betaproteobacteriales; D_4__Burkholderiaceae	TACGTAGGGTGCAAGCGTTAATCGGAATTACTGGGCGTAAAGCGTGCGCAGGCGGTCGTGCAAGACAGATGTGAAATCCCCGGGCTCAACCTGGGAACTGCATTTGTGACTGCACGGCTGGAGTGCGGCAGAGGGGGATGGAATTCCGCGTGTAGCAGTGAAATGCGTAGATATGCGGAGGAACACCGATGGCGAAGGCAATCCCCTGGGCCTGCACTGACGCTCATGCACGAAAGCGTGGGGAGCAAACAGGATTAGATACCCTGGTAGTCCACGCCCTAAACGATGTCAACTGGTTGTTGGACGGCTTGCTGTTCAGTAACGAAGCTAACGCGTGAAGTTGACCGCCTGGGGAGTACGGCCGCAAGGTTG
130	0	82	0	266	208	71	194	169	240	129	33	237	227	129	D_0__Bacteria; D_1__Chloroflexi; D_2__Anaerolineae; D_3__Caldilineales; D_4__Caldilineaceae; D_5__uncultured	TACGTAGGTGACAAGCGTTATCCGGAATTACTGGGCGTAAAGCGCACGCAGGCGGCTAGGTAAGTCTGACGTGAAATCTCCCGGCTTAACTGGGAGGGGTCGTTGGAAACTGCTTGGCTTGAGGCGATGAGAGGGGTGTGGAATTCCCGGTGTAGTGGTGGAATGCGTAGATATCGGGAGGAACATCAGTGGCGAAAGCGGCACCCTGGCATTAGCCTGACGCTCAGGTGCGAAAGCGTGGGGAGCGAACGGGATTAGATACCCCGGTAGTCCACGCCGTAAACGATGAACACTAGGTGTGGGTGGTCTCAAAATCATCTGTGCCGAAGTCAACGCGATAAGTGTTCCGCCTGGGGAGTACGGCCGCAAGGCTA
131	0	53	0	26	268	323	132	141	205	203	0	168	166	279	D_0__Bacteria; D_1__Acidobacteria; D_2__Blastocatellia (Subgroup 4); D_3__Blastocatellales; D_4__Blastocatellaceae; D_5__Blastocatella	TACGTAGGGACCAAGCGTTGTTCGGATTTACTGGGCGTAAAGGGCGCGTAGGCGGCGTGGTAAGTCAGCTGTGAAATCTCCGAGCTTAACTCGGAACGGTCAGCTGATACTGCTGTGCTAGAGTACAGAAGGGGCAATCGGAATTCTTGGTGTAGCGGTGAAATGCGTAGATATCAAGAGGAACACCTGAGGTGAAGACGGGTTGCTGGGCTGATACTGACGCTGATGCGCGAAAGCTAGGGTAGCAAACGGGATTAGATACCCCGGTAGTCCTAGCCCTAAACGATGAATGCTTGGTGTCTGGAGTTTTAAATCTCCGGGTGCCGTCGCTAACGCTTTTAGCATTCCGCCTGGGGAGTACGCACGCAAGTGTG
132	38	93	90	58	291	98	85	341	58	169	48	135	169	270	D_0__Bacteria; D_1__Proteobacteria; D_2__Deltaproteobacteria; D_3__Syntrophobacterales; D_4__Syntrophaceae; D_5__uncultured; D_6__uncultured Myxococcales bacterium	TACGGAGGGTGCAAGCGTTGTTCGGAATTACTGGGCGTAAAGCGCGTGTAGGTGGCTTGTCATGTCAGGTGTGAAAGCCCTCGGCCTAACCGAGGAAGTGCGCCTGAAACTGCCAAGCTTGAGTACGAGAGAGGAGGACGGAATTCCCAGTGTAGAGGTGAAATTCGTAGATATTGGGAGGAACACCGGTGGCGAAAGCGGTTCTCTGGATCGATACTGACACTAAGACGCGAAAGCGTGGGGATCAAACAGGATTAGATACCCTGGTAGTCCACGCCGTAAACGATGGATATTAGTTGTTGCGAGTTTAACCCTCGCAGTGACGAAGCTAACGCATTAAATATCCCGCCTGGGAAGTACGGCCGCAAGGTTA
133	0	263	0	62	0	471	0	161	0	188	0	767	0	0	D_0__Bacteria; D_1__Acidobacteria; D_2__Subgroup 6	TACGGGGGGGGCAAGCGTTGTTCGGAATTACTGGGCGTAAAGGGCTCGTAGGCGGCCAACTAAGTCAGACGTGAAATCCCTCGGCTCAACCGGGGAACTGCGTCTGATACTGGATGGCTTGAATCCGGGAGAGGGATGCGGAATTCCAGGTGTAGCGGTGAAATGCGTAGATATCTGGAGGAACACCGGTGGCGAAGGCGGCATCCTGGACCGGCATTGACGCTGAGGAGCGAAAGCCAGGGGAGCAAACGGGATTAGATACCCCGGTAGTCCTGGCCCTAAACGATGAATGCTTGGTGTGGCGGGTATCGATCCCTGCCGTGCCGAAGCTAACGCATTAAGCATTCCGCCTGGGGAGTACGGTCGCAAGGCTG
134	68	142	144	352	55	29	84	39	64	77	177	206	263	180	D_0__Bacteria; D_1__Proteobacteria; D_2__Alphaproteobacteria; D_3__Rhizobiales; D_4__A0839	TACGAAGGGGGCTAGCGTTGTTCGGAATTACTGGGCGTAAAGCGCGCGTAGGCGGTTTTACAAGCCAGAGGTGAAATGCCTGAGCTCAACTTAGGAATTGCCTTTGGAACTGTATGGCTTTGAGGACGAGAGAGGTGAGTGGAATTCCCAGTGTAGAGGTGAAATTCGTAGATATTGGGAAGAACACCGGTGGCGAAGGCGGCTCACTGGCTCGTTTCTGACGCTGTAGCGCGAAAGCGTGGGGATCAAACAGGATTAGATACCCTGGTAGTCCACGCTGTAAACGATGAGTGCTAGGCGTCGGCACGCTTGCGTGTCGGTGCCGCAGCTAACGCGTGAAGCACTCCGCCTGGGGAGTACGGTCGCAAGATTA
135	0	12	87	1318	46	25	76	40	38	38	6	5	95	85	D_0__Bacteria; D_1__Proteobacteria; D_2__Gammaproteobacteria; D_3__Gammaproteobacteria Incertae Sedis; D_4__Unknown Family; D_5__Candidatus Ovatusbacter; D_6__uncultured bacterium	TACAGAGGGTGCGAGCGTTAATCGGAATTACTGGGCGTAAAGGGTGCGTAGGTGGTGACTTAAGTTAGGTGTGAAAGTCCTGGGCTTAACCTGGGGATTGCGCCTGATACTGGGATACTAGAGTATTGTAGAGGAAAGTGGAATTTCCGGTGTAGCGGTGAAATGCGTAGATATCGGAAGGAACATCGGTGGCGAAGGCGACTTTCTGGACAGATACTGACACTGAGGCACGAAAGCGTGGGGAGCAAACAGGATTAGATACCCTGGTAGTCCATGCTGTAAACGATGAAGACTGGCTGTTGGGAGCCTAAGGGTTTTTAGTAGCGAAGCTAACGCGTTAAGTCTTCCGCCTGGGGAGTACGGCCGCAAGGTTA
136	0	84	25	142	131	110	155	211	142	189	33	293	153	200	D_0__Bacteria; D_1__Bacteroidetes; D_2__Bacteroidia; D_3__Chitinophagales; D_4__Saprospiraceae; D_5__Phaeodactylibacter; D_6__metagenome	TACGGAGGGTGCAAGCGTTATCCGGAATCACTGGGTTTAAAGGGTGCGTAGGCGGCTTGATAAGTCAGAGGTGAAAGCCCGCAGCTTAACTGCGGAACGGCCTTTGATACTGTTGAGCTTGAAACAGGACGAGGTTGGCGGAATGTGGCATGTAGCGGTGAAATGCATAGATATGCCATAGAACACCGATTGCGAAGGCAGCTGGCTAGACCTGATTTGACGCTGAGGCACGAAAGCGTGGGGAGCGAACAGGATTAGATACCCTGGTAGTCCACGCCCTAAACGATGCTCACTCGACGTACGGTAGTAATATTGTGCGTCCAAGCGAAAGCGATAAGTGAGCCACCTGGGGAGTACGTCGGCAACGATG
137	23	99	43	121	112	244	228	309	85	179	47	69	113	164	D_0__Bacteria; D_1__Proteobacteria; D_2__Gammaproteobacteria; D_3__Steroidobacterales; D_4__Steroidobacteraceae; D_5__Steroidobacter	TACAGAGGGTGCGAGCGTTAATCGGAATTACTGGGCGTAAAGCGCGCGTAGGCGGCTTTGCAAGTCGGGTGTGAAATCCCCAAGCTTAACTTGGGAACTGCACTCGAGACTGCATTGCTAGAGTATGGGAGAGGGAAGTGGAATTTCAGGTGTAGCGGTGAAATGCGTAGATATCTGAAGGAACATCAGTGGCGAAAGCGACTTCCTGGACCAATACTGACGCTCATGTGCGAAAGCGTGGGGAGCAAACAGGATTAGATACCCTGGTAGTCCACGCCATAAACGATGAGAACTGGATGTCGGGAGGGTCTGCCTCTCGGTGTCGTAGCTAACGCGTTAAGTTCTCCGCCTGGGGAGTACGGCCGCAAGGTTG
138	105	161	69	96	113	148	92	121	134	158	98	206	187	131	D_0__Bacteria; D_1__Acidobacteria; D_2__Acidobacteriia; D_3__Solibacterales; D_4__Solibacteraceae (Subgroup 3)	TACGTAGGCAGCAAACGTTGTTCGGAATTACTGGGCGTAAAGAGTGTGTAGGCGGTTGGGCAAGTCTGGTGTGAAATCTCCCGGCTTAACTGGGAGGGTGCGCTAGAAACTGCTTGACTTGAGTGTCGGAGAGGAAGGCGGAATTCCTGGAGTAGCGGTGAAATGCGTAGATATCAGGAGGAACACCAGCGGTGTAGACGGCCTTCTGGACGACAACTGACGCTGAGACACGAAAGCGTGGGGAGCAAACAGGATTAGATACCCTGGTAGTCCACGCCCTAAACGATGCATACTTGGTGTGAGTCCTTCAGTGGATTCGTGCCGGAGCTAACGCGTTAAGTATGCCGCCTGGGGAGTACGGTCGCAAGGCTG
139	51	73	261	220	115	128	130	124	116	87	97	163	91	160	D_0__Bacteria; D_1__Proteobacteria; D_2__Deltaproteobacteria; D_3__NB1-j	TACGGAGGGTGCAAGCGTTGTCCGGATTCATTGGGCGTAAAGCGAGTGTAGGCGGTTTGACAAGTCGAATGTGAAATCCCGGGGCCCAACCCCGGAACTGCATCCGATACTGTCTGGCTAGAGTCCCGGAGAGGGTGGCGGAATTCCCGGTGTAGGGGTGAAATCCGTAGATATCGGGAGGAACACCAGTGGCGAAGGCGGCCACCTGGACGGTGACTGACGCTGAGACTCGAAAGCGTGGGTAGCAAACAGGATTAGATACCCTGGTAGTCCACGCTGTAAACGGTGAGTGCTCGTCGTCGTGGGTATTGACCCCTGCGGTGACCAAGTTAACACATGAAGCACTCCGCCTGGGAAGTACGGTCGCAAGACTA
140	20	101	39	45	175	248	149	399	32	163	41	129	88	177	D_0__Bacteria; D_1__Proteobacteria; D_2__Gammaproteobacteria; D_3__PLTA13	TACAGAGGGTGCGAGCGTTAATCGGAATTACTGGGCGTAAAGCGCACGTAGACGGTTCTGTAAGTCGGATGTGAAAGCCCCGGGCTTAACCTGGGAACTGCATTCGAGACTGCATTACTGGAGTATGGGAGAGGGCAGTGGAATTTCCGGTGTAGCGGTGAAATGCGTAGATATCGGAAGGAACATCAGTGGCGAAAGCGACTGCCTGGCCCAATACTGACGTTCATGTGCGAAAGCGTGGGGAGCAAACAGGATTAGATACCCTGGTAGTCCACGCCATAAACGATGACAACTAGATGTCGAGAGGGTTAGCCTCACGGTGTCGCAGCTAACGCGTTAAGTTGTCCGCCTGGGGAGTACGGCCGCAAGGTTG
141	50	63	254	126	99	88	106	139	120	124	102	121	202	162	D_0__Bacteria; D_1__Proteobacteria; D_2__Deltaproteobacteria; D_3__NB1-j; D_4__uncultured organism; D_5__uncultured organism; D_6__uncultured organism	TACGGAGGGTGCAAGCGTTGTTCGGATTCATTGGGCGTAAAGCGAGTGTAGGCGGTTTGACAAGTCGGATGTGAAATCCCGGGGCCCAACCCCGGAACTGCATCCGATACTGTCTGGCTAGAGTCCCGGAGAGGGTGGCGGAATTCCCGGTGTAGGGGTGAAATCCGTAGATATCGGGAGGAACACCAGTGGCGAAGGCGGCCACCTGGACGGTGACTGACGCTGAGACTCGAAAGCGTGGGTAGCAAACAGGATTAGATACCCTGGTAGTCCACGCTGTAAACGGTGAGTGCTCGTCGTCGTGGGTATTGACCCCTGCGGTGACCAAGTTAACACATGAAGCACTCCGCCTGGGAAGTACGGTCGCAAGACTA
142	11	62	13	79	164	101	142	176	179	171	41	61	185	360	D_0__Bacteria; D_1__Planctomycetes; D_2__Planctomycetacia; D_3__Planctomycetales; D_4__Rubinisphaeraceae; D_5__uncultured; D_6__uncultured bacterium	CACGTACTGTGCGAACGTTATTCGGAATCACTGGGCTTAAAGGGTGCGCAGGCGGCGATTCAAGTCAGGTGTGAAAGGCTTCGGCTCAACCGGGGCACTGCGCTTGAAACTGGATCGCTGGAGTATCTCAGGGGTGTGCGGAACTGCCAGTGGAGCGGTGAAATGTGTTGATATTGGCAGGAACACCGGAGGCGAAGGCGGCACACTGGGGGATAACTGACGCTGAGGCACGAAAGCCAGGGGAGCGAACGGGATTAGATACCCCGGTAGTCCTGGCTGTAAACGATGAGTACTGAGCGGAAGGAAGTCAGCTTTTTTCTGCTGTAGTGAAAACGTTAAGTACTCCGCCTGGGGAGTATGGTCGCAAGGCTG
143	194	144	134	310	165	14	85	0	226	19	343	81	0	17	D_0__Bacteria; D_1__Nitrospirae; D_2__Nitrospira; D_3__Nitrospirales; D_4__Nitrospiraceae; D_5__Nitrospira	TACGAAGGTGGCAAGCGTTGTTCGGATTTACTGGGCGTACAGGGAGCGTAGGCGGTTAGGTAAGCCCTCCGTGAAATCTCCGGGCCTAACCCGGAAAGTGCGGAGGGGACTGCTTAGCTAGAGGATGGGAGAGGAGCGCGGAATTCCCGGTGTAGCGGTGAAATGCGTAGAGATCGGGAGGAAGGCCGGTGGCGAAGGCGGCGCTCTGGAACATTTCTGACGCTGAGGCTCGAAAGCGTGGGGAGCAAACAGGATTAGATACCCTGGTAGTCCACGCCTTAAACGATGAATACTAAGTGTCGGCGGGTTACCGCCGGTGCCGCAGCTAACGCATTAAGTATTCCGCCTGGGAAGTACGGCCGCAAGGTTG
144	0	75	176	148	93	65	113	55	99	126	215	176	222	168	D_0__Bacteria; D_1__Cyanobacteria; D_2__Melainabacteria; D_3__Obscuribacterales; D_4__uncultured bacterium; D_5__uncultured bacterium; D_6__uncultured bacterium	GACGTAGGATGCAAGCGTTGTCCGGATTTATTGGGCGTAAAGAGTTCGTAGGCTGTTTGTTAAGTCTGATGTTAAAGACTGGGGCTCAACCTCGGAAATGCATTGGATACTGGCAGACTGGAGTGCAGTAGAGGCTAGTGGAATTCCCAGTGTAGCGGTGAAATGCGTAGATATTGGGAAGAACACCGGTGGCGTAGGCGACTAGCTGGGCTGTAACTGACGCTGAGGAACGAAAGCCAGGGGAGCGAATGGGATTAGATACCCCAGTAGTCCTGGCCGTAAACGATGGATACTAGGCGTAGTGGGTATCGACCCCTGCTGTGCCGCAGCTAACGCGATAAGTATCCCGCCTGAGTAGTACGGCCGCAAGGTTG
145	0	129	57	139	116	169	84	205	121	181	63	230	66	155	D_0__Bacteria; D_1__Proteobacteria; D_2__Alphaproteobacteria; D_3__Caulobacterales; D_4__Hyphomonadaceae; D_5__SWB02	TACGAAGGGGGCTAGCGTTGTTCGGATTTACTGGGCGTAAAGCGCGTGTAGGCGGATTTGTAAGTTGGGGGTGAAATCCCGAGGCTCAACCTCGGAACTGCCTCCAAAACTACAAGTCTGGAGCAAGATAGAGGCAAGTGGAATTGCGAGTGTAGAGGTGAAATTCGTAGATATTCGCAGGAACACCAGTGGCGAAGGCGACTTGCTGGATCTTTGCTGACGCTGAGACGCGAAAGCGTGGGGAGCAAACAGGATTAGATACCCTGGTAGTCCACGCTGTAAACGATGAGAGCTAGTTGTCGGCACGCATGCGTGTCGGTGACGCAGCTAACGCATTAAGCTCTCCGCCTGGGGAGTACGGCCGCAAGGTTA
146	443	132	272	0	171	0	172	0	0	0	0	0	362	147	D_0__Bacteria; D_1__Nitrospirae; D_2__Nitrospira; D_3__Nitrospirales; D_4__Nitrospiraceae; D_5__Nitrospira	TACGAAGGTGGCAAGCGTTGTTCGGATTCACTGGGCGTACAGGGTGTGTAGGCGGTTTGGTAAGCCTTCTGTTAAAGCTTCGGGCCCAACCCGGAAAGCGCAGAGGGTACTGCCAGGCTAGAGGGTGGGAGAGGAGCGCGGAATTCCCGGTGTAGCGGTGAAATGCGTAGAGATCGGGAGGAAGGCCGGTGGCGAAGGCGGCGCTCTGGAACACACCTGACGCTGAGACACGAAAGCGTGGGGAGCAAACAGGATTAGATACCCTGGTAGTCCACGCCCTAAACTATGGATACTAAGTGTCGGCGGGTTACCGCCGGTGCCGCAGCTAACGCATTAAGTATCCCGCCTGGGAAGTACGGCCGCAAGGTTG
147	226	105	163	0	177	144	177	122	120	90	106	0	96	155	D_0__Bacteria; D_1__Proteobacteria; D_2__Alphaproteobacteria; D_3__Micropepsales; D_4__Micropepsaceae; D_5__uncultured	TACGAAGGGGGCTAGCGTTGTTCGGAATTACTGGGCGTAAAGCGCGCGCAGGCGGCTATCCAAGTCAGTGGTGAAAGCCCGGAGCTCAACTCCGGAACTGCCATTGAAACTGTTTAGCTTGAGGACGAGAGAGGTGAGTGGAATTCCCAGTGTAGAGGTGAAATTCGTAGATATTGGGAAGAACACCGGTGGCGAAGGCGGCTCACTGGCTCGTATCTGACGCTCAGGCGCGACAGCGTGGGGATCAAACAGGATTAGATACCCTGGTAGTCCACGCCGTAAACGATGAATGCTAGCCGTTGGGCAGCTTGCTGTTCAGTGGCGCAGCTAACGCATTAAGCATTCCGCCTGGGGAGTACGGCCGCAAGGTTG
148	0	120	7	157	87	302	90	260	50	183	14	341	0	69	D_0__Bacteria; D_1__Bacteroidetes; D_2__Bacteroidia; D_3__Chitinophagales; D_4__Saprospiraceae; D_5__uncultured	TACGGAGGGTGCGAGCGTTATCCGGAATCACTGGGTTTAAAGGGTGCGTAGGCGGCGAGATAAGTCAGTTGTGAAATTCCCCGGCTCAACCGGCGGGACTGCGATTGATACTGTTTTGCTTGAATCGGGTTGAGGCAGGCGGAATGTGGCATGTAGCGGTGAAATGCTTAGATATGCCATAGAACACCGATTGCGAAGGCAGCTTGCTGGGCCTTGATTGACGCTGAGGCACGAAAGCGTGGGGAGCAAACAGGATTAGATACCCTGGTAGTCCACGCCCTAAACGATGTTTACTTGCTGTTCCCCTTTTGGGGGGAGTGGCGAAGCGAAAGCGATAAGTAAACCACCTGGGGAGTACGCCGGCAACGGTG
149	60	128	138	248	120	126	156	124	37	168	42	147	54	115	D_0__Bacteria; D_1__Proteobacteria; D_2__Alphaproteobacteria; D_3__Caulobacterales; D_4__Hyphomonadaceae; D_5__Hirschia	TACGAAGGGGGCTAGCGTTGTTCGGAATTACTGGGCGTAAAGCGCACGTAGGCGGGTTTGTAAGTAGAGGGTGAAATCCCAGGGCTCAACCCTGGAACTGCCTTCTAAACTGCAAGCCTGGAGGTCAGGAGAGGCGAGTGGAATACCGAGTGTAGAGGTGAAATTCGTAGATATTCGGTGGAACACCAGTGGCGAAGGCGACTCGCTGGACTGATACTGACGCTGAGGTGCGAAAGCGTGGGGAGCAAACAGGATTAGATACCCTGGTAGTCCACGCCTTAAACGATGAGAGCTAGTTGTCAGTAAGCATGCTTATTGGTGACGCAGCTAACGCATTAAGCTCTCCGCCTGGGGAGTACGGCCGCAAGGTTA
150	60	255	38	90	83	99	77	85	86	135	132	213	102	175	D_0__Bacteria; D_1__Chloroflexi; D_2__Dehalococcoidia; D_3__S085; D_4__metagenome; D_5__metagenome; D_6__metagenome	TACGTAGGTGGCAAGCGTTGTCCGGATTTACTGGGCGTAAAGGGCGTGCAGGCGGTTTGTTAAGTCTAGGGTGAAAGCTCCCGGCTCAACTGGGAGAGGTCCTTGGATACTGGCGAACTTGAGGGATGCAGAGGAAAGTGGAATTCCCGGTGTAGTGGTGATATGCGTAGATATCGGGAGGAACACCAGTGGCGAAGGCGGCTTTCTGGGCATTTCCTGACGCTGAGACGCGAAAGCGTGGGGAGCGAACCGGATTAGATACCCGGGTAGTCCACGCCGTAAACGATGGACACTAGGTGTAGGGGGTATCGACCCCCTCTGTGCCGTAGCTAACGCAATAAGTGTCCCGCCTGGGGAGTACGGCCGCAAGGCTA
151	334	162	259	89	71	52	60	29	53	110	147	26	102	113	D_0__Bacteria; D_1__Planctomycetes; D_2__OM190; D_3__uncultured bacterium; D_4__uncultured bacterium; D_5__uncultured bacterium; D_6__uncultured bacterium	TACGGTGTGTGCAAGCGTTACTCGGAATCACTGGGCTTAAAGAGCACGTAGGCGGAGCTGCAAGTCGTTTGTGAAATCCCTCGGCTCAACCGGGGAACGGCAGGCGAAACTGCGGCTCTCGAGTGCAAGAGGGGAGAGCGGAACTTCTGGTGGAGCGGTGAAATGCGTAGATATCAGAAGGAACATCGGTGGCGAAAGCGGCTCTCTGGATTGCAACTGACGCTGAGGTGCGAAAGCCAGGGGAGCGAACGGGATTAGATACCCCGGTAGTCCTGGCCCTAAACGATGGGCACTAGGTAGGGGAGGCTCCATGCCATCCCTGCTGTAGCAAAAGTCTTAAGTGCCCCGCCTGGGGAGTACAGTCGCAAGGCCG
152	39	147	30	45	78	231	61	179	43	151	102	260	153	83	D_0__Bacteria; D_1__Chloroflexi; D_2__TK10; D_3__uncultured Chloroflexus sp.; D_4__uncultured Chloroflexus sp.; D_5__uncultured Chloroflexus sp.; D_6__uncultured Chloroflexus sp.	TACGTAGGGGGCAAGCGTTGTCCGGATTTATTGGGCGTAAAGCGCTCGCAGGTGGTTGGCTGCGTCGTGCGTGAAAGACCCCGGCTCAACTGGGGGATGTCGTGCGATACGGGCGAACTGGAGGCCAGTAGGGGGATGCGGAATTCCGGGTGTAGTGGTGGAATGCGTAGAGATCCGGAGGAACACCAGCGGCGAAGGCGGCATCCTGGACTGGTCCTGACACTCATGAGCGAAAGCGTGGGGAGCGATCCGGATTAGATACCCGGGTAGTCCACGCCGTAAACGATGTGCACTAGGTGTCGGGGGTATCGACCCCCTCGGTGCCGCAGCTAACGCGATAAGTGCACCGCCTGGGGACTACGGCCGCAAGGCTA
153	235	156	98	88	122	42	91	89	135	94	145	90	95	109	D_0__Bacteria; D_1__Proteobacteria; D_2__Alphaproteobacteria; D_3__Rickettsiales; D_4__AB1; D_5__uncultured proteobacterium; D_6__uncultured proteobacterium	GACAGAGGGTGCTAGCGTTGTTCGGAATGACTGGGCGTAAAGGGCGCGTAGGCGGTTATATTAGTCAAGCGTGAAAGCCCCGGGCTTAACCCGGGAATTGCGCCTGAAACGGTATAACTAGAGGACGAGAGAGGAAAGCGGAATTCCTAGTGTAGAGGTGAAATTCGTAGATATTAGGAGGAACATCAGAGGCGAAGGCGGCTTTCTGGCTCGTTACTGACGCTGAGGCGCGAAAGCGTGGGGAGCAAACAGGATTAGATACCCTGGTAGTCCACGCCGTAAACTATGAGTGCTAGACGTTGGTTCTTTAAGGATCAGTGTCGGAGCAAACGCAATAAGCACTCCGCCTGAGTAGTACGGTCGCAAGATTA
154	0	62	130	247	130	75	125	124	208	111	79	37	79	168	D_0__Bacteria; D_1__Planctomycetes; D_2__Planctomycetacia; D_3__Pirellulales; D_4__Pirellulaceae; D_5__Pirellula; D_6__metagenome	GACGAACCGTCCGAACGTTATTCGGTATCACTGGGCTTAAAGAGTTCGTAGGCGGCCCGACAGGTGAGGTGTGAAATCCCTCGGCTCAACCGAGGAATTGCGCTTCAAACCGTCAGGCTTGAGGGAGATAGAGGTGAGCGGAACAGATGGTGGAGCGGTGAAATGCGTTGATATCATCTGGAACACCGGTGGCGAAAGCGGCTCACTGGATCTTTTCTGACGCTGAGGAACGAAAGCTAGGGTAGCGAACGGGATTAGATACCCCGGTAGTCCTAGCCGTAAACGATGAGCACTAGTCTGTGGGGACCCTCACATCCTCTCGGACGTAGCGAAAGTGTTAAGTGCTCCGCCTGGGGAGTATGGTCGCAAGGCTG
155	0	25	17	98	186	107	142	112	126	124	293	203	0	141	D_0__Bacteria; D_1__Proteobacteria; D_2__Deltaproteobacteria; D_3__Myxococcales; D_4__Nannocystaceae; D_5__Nannocystis	TACGGAGGGTGCAAACGTTGCTCGGAATCATTGGGCGTAAAGCGCACGTAGGCGGCCTATCAAGTCGGATGTGAAAGCCCTGGGCTCAACCCAGGAAGTGCATCCGAAACTGACGGGCTTGAATACCGGAGGGGCCCAGAGAATTCCCGGTGTAGAGGTGAAATTCGTAGATATCGGGAGGAATACCAGTGGCGAAGGCGCTGGGCTGGACGGTTATTGACGCTGAGGTGCGAAAGCGTGGGGAGCAAACAGGATTAGATACCCTGGTAGTCCACGCTGTAAACGATGAGTGCTAGGCGGTGGAGGATTTTGACCCCTTCGCTGTCGAAGCTAACGCGTTAAGCACTCCGCCTGGGGAGTACGGTCGCAAGACTA
156	147	390	250	237	37	49	58	59	25	24	72	155	26	25	D_0__Bacteria; D_1__Proteobacteria; D_2__Alphaproteobacteria; D_3__Rhodobacterales; D_4__Rhodobacteraceae; D_5__Defluviimonas	TACGGAGGGGGCTAGCGTTGTTCGGAATTACTGGGCGTAAAGCGCGCGTAGGCGGACTGGAAAGTTGGGGGTGAAATCCCGGGGCTCAACCTCGGAACTGCCTTCAAAACTATCAGTCTGGAGTTCGAGAGAGGTGAGTGGAATTCCGAGTGTAGAGGTGAAATTCGTAGATATTCGGAGGAACACCAGTGGCGAAGGCGGCTCACTGGCTCGATACTGACGCTGAGGTGCGAAAGCGTGGGGAGCAAACAGGATTAGATACCCTGGTAGTCCACGCCCTAAACGATGAATGCCAGTCGTCGGCAAGCATGCTTGTCGGTGACACACCTAACGGATTAAGCATTCCGCCTGGGGAGTACGGTCGCAAGATTA
157	0	182	0	18	72	236	96	235	85	138	24	244	114	103	D_0__Bacteria; D_1__Proteobacteria; D_2__Deltaproteobacteria; D_3__Myxococcales; D_4__Sandaracinaceae	GACAGAGGGTGCAAACGTTGCTCGGAATTACTGGGCGTAAAGCGCGTGTAGGCTGACCGGGAAGTCAGGTGTGAAATCCCTGGGCTCAACCCAGGAACTGCATTTGAAACTTCCGGTCTTGAGGGATGGAGAGGGAAGCGGAATTCCTGGTGTAGAGGTGAAATTCGTAGATATCAGGAGGAACACCGGTGGCGAAGGCGGCTTCCTGGACATCTTCTGACGCTGAGACGCGAAAGCGTGGGGAGCAAACAGGATTAGATACCCTGGTAGTCCACGCCGTAAACGATGAGTGCTAGGTGTCATGGGTATTGACCCCTATGGTGCCGTAGCTAACGCGTTAAGCACTCCGCCTGGGGAGTACGGCCGCAAGGCTA
158	100	197	151	114	96	77	83	74	134	143	52	59	161	105	D_0__Bacteria; D_1__Verrucomicrobia; D_2__Verrucomicrobiae; D_3__Pedosphaerales; D_4__Pedosphaeraceae	TACAGAGGTCCCGAGCGTTGTTCGGATTCACTGGGCGTAAAGGGTGCGTAGGCGGTTGGATAAGTCTAATGTGAAATCTTCGAGCTCAACTCGGAAACTGCATCGGAAACTATCCAGCTAGAGGATTGGAGGGGAGACTGGAATTCTCGGTGTAGCAGTGAAATGCGTAGATATCGAGAGGAACACCAGTGGCGAAGGCGAGTCTCTGGACAATTCCTGACGCTGAGGCACGAAAGCTAGGGGAGCAAACAGGATTAGATACCCTGGTAGTCCTAGCCCTAAACGGTGCACGTTTGCTGTAAGAGGAATCGACCCCTTTTGTGGCGAAGCTAACGCGTTAAACGTGCCGCCTGGGAAGTACGGCCGCAAGGTTA
159	364	191	178	77	144	42	133	51	50	43	76	42	87	65	D_0__Bacteria; D_1__Proteobacteria; D_2__Alphaproteobacteria; D_3__Rhizobiales; D_4__Hyphomicrobiaceae; D_5__Hyphomicrobium; Ambiguous_taxa	TACGAAGGGGACTAGCGTTGTTCGGAATCACTGGGCGTAAAGCGCACGTAGGCGGATCATTTAGTCAGGGGTGAAATCCCGGGGCTCAACCTCGGAACTGCCTTTGATACTGATGGTCTCGAGTTCGATAGAGGTGGGTAGAATTCCTAGTGTAGAGGTGAAATTCGTAGATATTAGGAAGAATACCGGTGGCGAAGGCGGCCCACTGGATCGATACTGACGCTGAGGTGCGAAAGCGTGGGGAGCAAACAGGATTAGATACCCTGGTAGTCCACGCCGTAAACGATGGATGCTAGCCGTTGGATAGCTTGCTATTCGGTGGCGCAGCTAACGCATTAAGCATCCCGCCTGGGGAGTACGGCCGCAAGGTTA
160	36	316	86	212	103	43	73	100	64	73	64	199	85	88	D_0__Bacteria; D_1__Bacteroidetes; D_2__Bacteroidia; D_3__Chitinophagales; D_4__Saprospiraceae; D_5__uncultured	TACGGAGGGTGCGAACGTTATCCGGAATCACTGGGTTTAAAGGGTGCGTAGGCTGTTTAATAAGTCAGTGGTGAAAGGCCGTCGCTTAACGATGGGACTGCCATTGATACTGTTAGACTTGAATCAGGTTGAGGTTGGCGGAATGTGGCATGTAGCGGTGAAATGCATAGATATGCCATGGAATACCGATTGCGAAGGCAGCTGACTGGACCTTGATTGACGCTGAGGCACGAAAGCGTGGGTAGCGAACAGGATTAGATACCCTGGTAGTCCACGCCCTAAACGATGCTTACTCGTTGTTTGTCCTTCGGGATGAGTGACTAAGCGAAAGCGATAAGTAAGCCACCTGGGGAGTACGACCGCAAGGTTG
161	0	29	39	80	138	160	182	270	152	110	0	112	102	158	D_0__Bacteria; D_1__Proteobacteria; D_2__Gammaproteobacteria; D_3__Betaproteobacteriales; D_4__TRA3-20	TACGTAGGGTGCAGGCGTTAATCGGAATTACTGGGCGTAAAGCGTGCGCAGGCGGTTTGTTAAGACAGATGTGAAATCCCCGGGCTTAACCTGGGAACTGCGTTTGTAACTGGCAAGCTAGAGTGTGGCAGAGGGGGGTGGAATTCCAAGTGTAGCAGTGAAATGCGTAGATATTTGGAGGAACACCGATGGCGAAGGCAGCCCCCTGGGCTAACACTGACGCTCATGCACGAAAGCGTGGGGAGCAAACAGGATTAGATACCCTGGTAGTCCACGCCCTAAACTATGTCAACTGGTTGTCGGGGAAGCAATTCCTTGGTAACGAAGCTAACGCGTGAAGTTGACCGCCTGGGGAGTACGGCCGCAAGGTTA
162	34	64	66	89	104	189	76	219	135	98	151	162	52	87	D_0__Bacteria; D_1__Planctomycetes; D_2__OM190; D_3__uncultured bacterium; D_4__uncultured bacterium; D_5__uncultured bacterium; D_6__uncultured bacterium	TACGGAGGGTGCTAACGTTGTTCGGAATTACTGGGCATAAAGCGCACGTAGGCGGTCTGCTAAGTCGGTCGTGAAAGCCCCCGGCTCAACCGGGGAATTGCGATCGATACTGGCAGGCTCGAGGACGGTTGGGGTGAGTGGAACTCCAGGTGGAGCGGTGAAATGCGTAGATATCTGGAGGAACACCGGTGGCGAAAGCGGCTCACTGGACCGTAACTGACGCTGAGGTGCGAAAGCTAGGGGAGCAAACGGGATTAGATACCCCGGTAGTCCTAGCCGTAAACGATGGGCACTAGGTAAGGGGGATGCCTATGGTCTTCCTTGCCGGAGCAAATGTGTTAAGTGCCCCGCCTGGGGAGTACGCTCGCAAGGGTA
163	57	126	60	136	99	81	84	93	58	133	182	318	50	47	D_0__Bacteria; D_1__Planctomycetes; D_2__Planctomycetacia; D_3__Planctomycetales; D_4__Rubinisphaeraceae; D_5__uncultured; D_6__uncultured bacterium	CACGTACTGTGCGAACGTTATTCGGAATCACTGGGCTTAAAGGGTGCGTAGGCGGCGAATCAAGTCAGGTGTGAAATGCCGGAGCTCAACTGCGGCATTGCGCTTGAAACTGGTTTGCTTGAGTATTTCAGGGGTGTGGGGAACTGCCAGTGGAGCGGTGAAATGTGTTGATATTGGCAGGAACACCGGAGGCGAAAGCGCCACACTGGGGAATAACTGACGCTGAGGCACGAAAGCCAGGGGAGCGAACGGGATTAGATACCCCGGTAGTCCTGGCTGTAAACGATGAGTACTGAGCGGAAGGAGGTTAGCCTCTTTCTGCTGTAGTGAAAACGTTAAGTACTCCGCCTGGGGAGTATGGTCGCAAGGCTG
164	120	93	56	46	135	90	110	128	120	98	92	50	187	185	D_0__Bacteria; D_1__Proteobacteria; D_2__Gammaproteobacteria; D_3__PLTA13; D_4__metagenome; D_5__metagenome; D_6__metagenome	TACAGAGGGTGCGAGCGTTAATCGGAATTACTGGGCGTAAAGCGCACGTAGGCGGCTTCGTAAGTCGGATGTGAAATCCCCGGGCTCAACCTGGGAACTGCATTCGAGACTGCGATGCTTGAGTATGGGAGAGGACAGCGGAATTCCGGGTGTAGCGGTGAAATGCGTAGATATCCGGAGGAACATCAGTGGCGAAGGCGGCTGTCTGGCCCAATACTGACGCTCAGGTGCGAAAGCGTGGGGAGCAAACAGGATTAGATACCCTGGTAGTCCACGCCCTAAACGATGAGGACTAGATGTCGGAAGGGTCTGCCTTTCGGTGTCGCAGCTAACGCGTTAAGTCCTCCGCCTGGGGAGTACGGCCGCAAGGTTG
165	137	340	115	111	108	40	116	48	55	90	19	51	169	109	D_0__Bacteria; D_1__Proteobacteria; D_2__Gammaproteobacteria; D_3__Ga0077536	TACGGAGGGTGCAAGCGTTAATCGGAATTACTGGGCGTAAAGCGCGCGTAGGCGGCTTTGTAAGTCGGATGTGAAAGCCCCGGGCTTAACCTGGGAATTGCATACGATACTGCATAGCTAGAGTATGGTAGAGGGTAGCGGAATTCCGGGTGTAGCGGTGAAATGCGTAGATATCCGGAGGAACACCAGTGGCGAAGGCGGCTACCTGGACCAATACTGACGCTGAGGTGCGAAAGCGTGGGGAGCAAACAGGATTAGATACCCTGGTAGTCCACGCCCTAAACTATGTCAACTAGCCGTTGGGATCATTAAAGGTCTTAGTGGCGCAGCTAACGCGATAAGTTGACCGCCTGGGGAGTACGGCCGCAAGGTTA
166	198	278	377	185	38	30	57	41	82	33	41	59	33	53	D_0__Bacteria; D_1__Proteobacteria; D_2__Alphaproteobacteria; D_3__Caulobacterales; D_4__Hyphomonadaceae; D_5__Hirschia	TACGAAGGGGGCTAGCGTTGTTCGGAATTACTGGGCGTAAAGCGCACGTAGGCGGGTTTGTAAGTAGGGGGTGAAATCCCAGGGCTCAACCCTGGAACTGCCTTCTAGACTGCAAGCCTGGAGGTCAGGAGAGGCGAGTGGAATACCGAGTGTAGAGGTGAAATTCGTAGATATTCGGTGGAACACCAGTGGCGAAGGCGACTCGCTGGACTGATACTGACGCTGAGGTGCGAAAGCGTGGGGAGCAAACAGGATTAGATACCCTGGTAGTCCACGCCTTAAACGATGAGAGCTAGTTGTCAGTAAGCATGCTTATTGGTGACGCAGCTAACGCATTAAGCTCTCCGCCTGGGGAGTACGGCCGCAAGGTTA
167	50	115	68	71	103	157	91	101	74	133	82	145	152	163	D_0__Bacteria; D_1__Chloroflexi; D_2__Anaerolineae; D_3__SBR1031; D_4__A4b	AACGTAGGACACAAGCGTTATCCGGAATTACTGGGCGTAAAGGGAGTGCAGGCGGTTGAATAAGTTAGGCGTGAAAGACTTCGGCTAAACCGGGGGAGGTCGTCTGATACTGTTCAACTAGAGTATGGTAGAGGCGTGTAGAATTCCGGGTGTAGTGGTGAAATGCGTAGAGATCCGGAGGAATACCAGTGGCGAAGGCGGCACGCTGGGCCATAACTGACGCTAAGACTCGAAAGCATGGGTAGCGAACGGGATTAGAAACCCCGGTAGTCCATGCCGTAAACGATGTACACTGGATGTTCAGTCGGGGAAGCCTGACGGGGTGTCCAAGCTAACGCGCTAAGTGTACCGCCTGGGGAGTACGGTCGCAAGGCTA
168	124	119	96	88	206	51	156	49	141	112	79	70	92	112	D_0__Bacteria; D_1__Proteobacteria; D_2__Alphaproteobacteria; D_3__Rhizobiales; D_4__Xanthobacteraceae; D_5__Pseudorhodoplanes	TACGAAGGGGGCTAGCGTTGCTCGGAATCACTGGGCGTAAAGCGCACGTAGGCGGCTTTCTAAGTCAGGGGTGAAATCCTGGAGCTCAACTCCAGAACTGCCTTTGATACTGGAAAGCTTGAGTTCGGGAGAGGTGAGTGGAACTGCGAGTGTAGAGGTGAAATTCGTAGATATTCGCAAGAACACCAGTGGCGAAGGCGGCTCACTGGCCCGATACTGACGCTGAGGTGCGAAAGCGTGGGGAGCAAACAGGATTAGATACCCTGGTAGTCCACGCCGTAAACGATGGATGCTAGCCGTTGGACAGCTTGCTGTTCAGTGGCGCAGCTAACGCATTAAGCATCCCGCCTGGGGAGTACGGTCGCAAGATTA
169	94	118	108	49	76	107	63	39	105	121	132	142	154	186	D_0__Bacteria; D_1__Proteobacteria; D_2__Alphaproteobacteria; D_3__uncultured; D_4__uncultured bacterium; D_5__uncultured bacterium; D_6__uncultured bacterium	TACGAAGGGGGCTAGCGTTGTTCGGAATTACTGGGCGTAAAGGGCGTGTAGGCGGCTTGCAAAGTCGGGCGTGAAAGCCCCGGGCTCAACCCGGGAATTGCGTTCGATACTGGCGAGCTAGAGTTCGGGAGAGGGTCGTGGAATTCCCAGTGTAGAGGTGAAATTCGTAGATATTGGGAAGAACACCAGTGGCGAAGGCGGCGACCTGGACCGATACTGACGCTAAGGCGCGAAAGCGTGGGGAGCAAACAGGATTAGATACCCTGGTAGTCCACGCCGTAAACGATGAGTGCTAGACGTTGGGGGACCTAGTTTCCCAGTGTCGCAGCTAACGCATTAAGCACTCCGCCTGGGGAGTACGGCCGCAAGGTTA
170	14	61	110	307	57	38	101	30	123	81	26	172	263	106	D_0__Bacteria; D_1__Chloroflexi; D_2__Anaerolineae; D_3__Anaerolineales; D_4__Anaerolineaceae; D_5__uncultured; D_6__uncultured delta proteobacterium	AACGTAGGAGGCGAGCGTTATCCGGATTCACTGGGCGTAAAGCGCGTGCAGGCGGTTCGGTAAGTTGGGCGTGAAATCTCCTGGCTTAACTAGGAGAGGTCGTTCAATACTACCGGGCTTGAGAGTGGTAGAGGAAGATGGAATTCCAGGTGTAGTGGTGAAATGCGTAGATATCTGGAGGAACACCAGTGGCGAAAGCGATCTTCTGGACCATTTCTGACGCTCAGACGCGAAAGCTAGGGTAGTAAACGGGATTAGAGACCCCGGTAATCCTAGCCGTAAACGATGTAAACTTGGCGTCGGTGGCTTAAACTCCATCGGTGCCGTAGCTAACGCGATAAGTTTACCGCCTGGGGACTACGATCGCAAGATTA
171	0	216	0	1004	0	0	0	0	0	16	0	211	17	21	D_0__Bacteria; D_1__Planctomycetes; D_2__OM190; D_3__uncultured bacterium; D_4__uncultured bacterium; D_5__uncultured bacterium; D_6__uncultured bacterium	TACGGAGTGTGCAAGCGTTACTCGGAATCACTGGGCATAAAGAGCACGTAGGTGGAATCGCATGTCGGTGGTGAAATCCCCCAGCTCAACTGGGGAGCTGCTTCCGAAACTGCAATTCTTGAGGACGAGAGGGGAGAGTGGAACTTCTGGTGGAGCGGTGAAATGCGTAGATATCAGAAGGAACACCGGTGGCGAAAGCGACTCTCTGGCTCGTATCTGACACTGAGGTGCGAAAGCGTGGGTAGCAAACAGGATTAGATACCCTGGTAGTCCACGCTGTAAACGATGGGAACTGGGCAGGGGAGATCCAATGTCTTCCTTGCTGGAGCTAATGTGTTAAGTTCCCCGCCTGGGGAGTACAGTCGCAAGGCCG
172	0	0	15	0	331	90	186	33	227	329	0	0	65	209	D_0__Bacteria; D_1__Acidobacteria; D_2__Thermoanaerobaculia; D_3__Thermoanaerobaculales; D_4__Thermoanaerobaculaceae; D_5__Subgroup 10; D_6__uncultured bacterium	TACGGAGGGGGCAAGCGTTATTCGGAATTATTGGGCGTAAAGGGCGCGTAGGCGGCTCGGCAAGTCATCGGTGAAATCCCTCGGCTCAACTGAGGAACTGCCTTTGAAACTGCTGAGCTTGAGGCCGGAAGAGGGTGGCGGAATTCCCAGTGTAGCGGTGAAATGCGTAGATATTGGGAGGAACACCAGTGGCGAAGGCGGCCACCTGGGCCGGTTCTGACGCTGAGGCGCGAAAGCGTGGGTAGCAAACAGGATTAGATACCCTGGTAGTCCACGCTGTAAACGATGAGTGCTCGGTGCTGCGGGTATCGACCCCTGCAGTGCCTTAGCTAACGCGTTAAGCACTCCGCCTGGGGAGTACGGTCGCAAGGCTG
173	64	118	117	72	109	85	157	111	128	129	45	58	115	176	D_0__Bacteria; D_1__Proteobacteria; D_2__Gammaproteobacteria; D_3__Gammaproteobacteria Incertae Sedis; D_4__Unknown Family; D_5__Acidibacter; D_6__uncultured bacterium	TACAGAGGGTGCGAGCGTTAATCGGAATTACTGGGCGTAAAGCGTGCGTAGACGGTTATCTAAGTCGGGTGTGAAATCCCCGGGCTCAACCTGGGAATTGCATTCGAGACTGAATAGCTAGGGTTCGGAAGAGGGAAGCGGAATTTCCGGTGTAGCGGTGAAATGCGTAGATATCGGAAGGAACATCAGTGGCGAAAGCGGCTTCCTGGTCCAGAACCGACGTTCAGGCACGAAAGCGTGGGGAGCAAACAGGATTAGATACCCTGGTAGTCCACGCCATAAACGATGACAACTAGACGTTGAGAGGGTTTGCCTCCCAGTGTCGAAGCTAACGCGTTAAGTTGTCCGCCTGGGGAGTACGGCCGCAAGGTTG
174	0	180	0	54	0	438	25	507	12	102	0	128	10	22	D_0__Bacteria; D_1__Bacteroidetes; D_2__Bacteroidia; D_3__Chitinophagales; D_4__Chitinophagaceae; D_5__Terrimonas	TACGGAGGGTGCAAGCGTTATCCGGATTCACTGGGTTTAAAGGGTGCGTAGGTGGGTTGGTAAGTCAGTGGTGAAATCCCCGAGCTTAACTCGGGAACTGCCATTGATACTATCAGTCTTGAATACCGTGGAGGTCAGCGGAATATGTCATGTAGCGGTGAAATGCTTAGATATGACATAGAACACCAATTGCGAAGGCAGCTGGCTACACGAGCATTGACACTGAGGCACGAAAGCGTGGGGATCAAACAGGATTAGATACCCTGGTAGTCCACGCCCTAAACTATGGATACTCGACATACGCGATACACTGTGTGTGTCTGAGCGAAAGCATTAAGTATCCCACCTGGGAAGTACGATCGCAAGATTG
175	39	49	45	55	167	112	161	243	142	162	0	0	104	183	D_0__Bacteria; D_1__Planctomycetes; D_2__Planctomycetacia; D_3__Planctomycetales; D_4__Rubinisphaeraceae	CACGTACTGTGCGAACGTTATTCGGAATCACTGGGCTTAAAGGGTGCGTAGGCGGTTTATCAAGTCAGGTGTGAAATGCCAGAGCTCAACTTTGGCACTGCGCTTGAAACTGATAAGCTAGAGTATTCCAGGGGTGTGCGGAACTGCCAGTGGAGCGGTGAAATGCGTTGATATTGGCAGGAACACCGGAGGCGAAGGCGGCACACTGGGGAATAACTGACGCTGAGGCACGAAAGCCAGGGTAGCGAACGGGATTAGATACCCCGGTAGTCCTGGCTGTAAACGATGAGTACTGGGCGAGAGGCGATTCGTCGCTTTTTGCCGTAGCGAAAGCATTAAGTACTCCGCCTGGGGAGTATGGTCGCAAGGCTG
176	42	144	103	343	64	40	49	64	59	110	51	131	131	125	D_0__Bacteria; D_1__Bacteroidetes; D_2__Bacteroidia; D_3__Chitinophagales; D_4__Saprospiraceae; D_5__uncultured; D_6__uncultured soil bacterium	TACGGAGGGTGCAAGCGTTATCCGGAATCACTGGGTTTAAAGGGTGCGTAGGCGGCCCGATAAGTCAGTCGTGAAATCGCTGGGCTCAACCCATGCAATTGCGATTGATACTGTTGGACTTGAATTAGGTTGAGGCTGGCGGAATGCGACATGTAGCGGTGAAATGCTTAGATATGTCGCAGAACACCGATTGCGAAGGCAGCCAGCTGGGCCTTTATTGACGCTGAGGCACGAAAGCGTGGGGAGCAAACAGGATTAGATACCCTGGTAGTCCACGCCCTAAACGATGCTCACTTGCTGTTCCTCTTTCGGGGGGAGTGGCGTAGGGAAACCGGTAAGTGAGCCACCTGGGGAGTACGCCCGCAAGGGTG
177	46	80	87	47	122	49	67	26	162	61	144	98	170	288	D_0__Bacteria; D_1__Proteobacteria; D_2__Gammaproteobacteria; D_3__Legionellales; D_4__Legionellaceae; D_5__Legionella	TACGGGGGGTGCGAGCGTTAATCGGAATTACTGGGCGTAAAGGGTGCGTAGGTGGTTTGATAAGATATTTGTGAAATTCCTGGGCTTAACCTGGGGTTGTCAGATATGACTGTTGAACTGGAGTATGGGAGAGGGTAGTGGAATTTCCGGTGTAGCGGTGAAATGCGTAGAGATCGGAAGGAACACCAGTGGCGAAGGCGTCTACCTGGCCTAATACTGACACTGAGGCACGAAAGCGTGGGGAGCAAACAGGATTAGATACCCTGGTAGTCCACGCTGTAAACGATGTCAACTAGCTATTGGATATATGAACATATTTAGTGGCGCAGCAAACGCGATAAGTTGACCGCCTGGGGAGTACGGTCGCAAGATTA
178	140	37	140	185	96	135	28	67	97	35	293	68	0	125	D_0__Bacteria; D_1__Proteobacteria; D_2__Gammaproteobacteria; D_3__Betaproteobacteriales; D_4__Burkholderiaceae	TACGTAGGGTGCAAGCGTTAATCGGAATTACTGGGCGTAAAGCGTGCGCAGGCGGTCTTGCAAGACAGATGTGAAATCCCCGGGCTCAACCTGGGAACTGCATTTGTGACTGCAAGGCTGGAGTGCGGCAGAGGGGGATGGAATTCCGCGTGTAGCAGTGAAATGCGTAGATATGCGGAGGAACACCGATGGCGAAGGCAATCCCCTGGGCCTGCACTGACGCTCATGCACGAAAGCGTGGGGAGCAAACAGGATTAGATACCCTGGTAGTCCACGCCCTAAACGATGTCAACTGGTTGTTGGACGGCTTGCTGTTCAGTAACGAAGCTAACGCGTGAAGTTGACCGCCTGGGGAGTACGGCCGCAAGGTTG
179	139	54	332	128	65	0	45	0	81	103	141	96	164	98	D_0__Bacteria; D_1__Proteobacteria; D_2__Alphaproteobacteria; D_3__Caulobacterales; D_4__Hyphomonadaceae; D_5__SWB02; D_6__uncultured bacterium	TACGAAGGGGGCTAGCGTTGTTCGGATTTACTGGGCGTAAAGCGCGTGTAGGCGGACTTGTAAGTTGGGGGTGAAATCCCGAGGCTCAACCTCGGAACTGCCTCCAAAACTACAAATCTGGACCTAAGTAGAGGCAAGTGGAATTGCGAGTGTAGAGGTGAAATTCGTAGATATTCGCAGGAACACCAGTGGCGAAGGCGACTTGCTGGACTTATGGTGACGCTGAGACGCGAAAGCGTGGGGAGCAAACAGGATTAGATACCCTGGTAGTCCACGCTGTAAACGATGAGAGCTAGTTGTCGGCACGCATGCGTGTCGGTGACGCAGCTAACGCATTAAGCTCTCCGCCTGGGGAGTACGGCCGCAAGGTTA
180	18	88	33	300	173	57	119	244	77	28	30	55	25	197	D_0__Bacteria; D_1__Acidobacteria; D_2__Blastocatellia (Subgroup 4); D_3__Blastocatellales; D_4__Blastocatellaceae; D_5__Stenotrophobacter; D_6__uncultured Acidobacteria bacterium	TACGTAGGGAGCAAGCGTTGTTCGGATTTACTGGGCGTAAAGGGCGCGTAGGCGGCCTGTCAAGTCATCTGTGAAATCTCCGGGCTTAACTCGGAACGGTCAGATGATACTGTCAGGCTAGAGTGCAGAAGGGGCAATCGGAATTCTTGGTGTAGCGGTGAAATGCGTAGATATCAAGAGGAACACCTGAGGTGAAGACGGGTTGCTGGGCTGACACTGACGCTGAGGCGCGAAAGCCAGGGGAGCAAACGGGATTAGATACCCCGGTAGTCCTGGCCCTAAACGATGAATACTTGGTGTCTGGAGTTATTATTGCTCCGGGTGCCGTCGCTAACGTTTTAAGTATTCCGCCTGGGGAGTACGCACGCAAGTGTG
181	28	128	118	118	60	124	112	116	86	128	81	137	88	116	D_0__Bacteria; D_1__Proteobacteria; D_2__Gammaproteobacteria; D_3__Betaproteobacteriales; D_4__Burkholderiaceae; D_5__Variovorax	TACGTAGGGTGCAAGCGTTAATCGGAATTACTGGGCGTAAAGCGTGCGCAGGCGGTTATGTAAGACAGTTGTGAAATCCCCGGGCTCAACCTGGGAACTGCATCTGTGACTGCATAGCTAGAGTACGGTAGAGGGGGATGGAATTCCGCGTGTAGCAGTGAAATGCGTAGATATGCGGAGGAACACCGATGGCGAAGGCAATCCCCTGGACCTGTACTGACGCTCATGCACGAAAGCGTGGGGAGCAAACAGGATTAGATACCCTGGTAGTCCACGCCCTAAACGATGTCAACTGGTTGTTGGGTCTTCACTGACTCAGTAACGAAGCTAACGCGTGAAGTTGACCGCCTGGGGAGTACGGCCGCAAGGTTG
182	0	101	84	122	143	218	138	154	97	153	0	0	64	148	D_0__Bacteria; D_1__Acidobacteria; D_2__Subgroup 6	TACAGAGGTGGCAAGCGTTGTTCGGAATTACTGGGCGTAAAGGGCGCGTAGGCGGCCTTCTAAGTCGAACGTGAAAGCCCCAGGCTTAACCTGGGAACTGCGTTTGATACTGGGAGGCTTGGATTCGGGAGAGGGATGTGGAATTCCAGGTGTAGCGGTGAAATGCGTAGATATCTGGAGGAACACCGGTGGCGAAGGCGGCATCCTGGACCGAGATCGACGCTGAGGCGCGAAAGCTAGGGGAGCAAACGGGATTAGATACCCCGGTAGTCCTAGCCCTAAACGATGAGTGCTTGGTGTGGCGGGTATCGATCCCTGCCGTGCCGAAGCTAACGCATTAAGCACTCCGCCTGGGGAGTACGGTCGCAAGGCTG
183	119	64	38	23	88	70	66	69	91	170	197	137	108	178	D_0__Bacteria; D_1__Planctomycetes; D_2__Phycisphaerae; D_3__Tepidisphaerales; D_4__WD2101 soil group; Ambiguous_taxa; Ambiguous_taxa	GACAGAGGCCTCGAGCGTTAGACGGAATCACTGGGCTTAAAGCGTGTGTAGGCGGAAGGGTAAGTACCTTGTGAAATCCCACGGCTCAACCGTGGAACTGCTTGGTATACTGCTTTTCTTGAGCAATCCAGGGGCGGGTGGAACAGATGGTGGAGCGGTGAAATGCGTAGATATCATCTGGAACGCCAATGGTGAAGACAACCCGCTGGGGATTTGCTGACGCTGAGACACGAAAGCCAGGGGAGCGAACGGGATTAGATACCCCGGTAGTCCTGGCCCTAAACGATGTCCACTAGATTGTGGCGGCTCTGACGCCGTCATGGTCGAAGCAAAAGTGTTAAGTGGACCGCCTGGGAAGTACGGTCGCAAGGCTA
184	69	124	82	71	138	143	95	77	108	171	92	86	113	49	D_0__Bacteria; D_1__Chloroflexi; D_2__Anaerolineae; D_3__Caldilineales; D_4__Caldilineaceae; D_5__uncultured; D_6__uncultured bacterium	TACGTAGGTGGCAAGCGTTATCCGGAATTACTGGGCGTAAAGCGCACGCAGGTGGTTGGGTAAGATTGACGTGAAAGCTTCTGGCTTAACTGGAAGAAGTCGTTGATGACTGCTCGACTTGAGGTGAGGAGAGGGGTGCAGAATTCCCGGTGTAGTGGTGGAATGCGTAGATATCGGGAGGAATACCAGTGGCGAAAGCGGCACCCTGGCCTTGGCCTGACGCTCAGGTGCGAAAGCGTGGGGAGCGAACGGGATTAGATACCCCGGTAGTCCACGCCATAAACGATGAACACTAGGTGTAGGTGGTGTCAAAACCATCGGTACCGAAGCCAACGCGATAAGTGTTCCGCCTGGGGAGTACGACCGCAAGGTTA
185	15	57	72	120	92	119	101	162	76	116	44	83	140	218	D_0__Bacteria; D_1__Proteobacteria; D_2__Gammaproteobacteria; D_3__Betaproteobacteriales; D_4__TRA3-20; D_5__uncultured organism; D_6__uncultured organism	TACGTAGGGTGCAGGCGTTAATCGGAATTACTGGGCGTAAAGCGTGCGCAGGCGGTCTGTTAAGACAGGTGTGAAATCCCCGAGCTCAACTTGGGAATTGCGCTTGTAACTGGCAGGCTAGAGTGTGGCAGAGGGGGGTGGAATTCCACGTGTAGCAGTGAAATGCGTAGATATGTGGAGGAACACCGATGGCGAAGGCAGCCCCCTGGGTTAACACTGACGCTCAGGCACGAAAGCGTGGGGAGCAAACAGGATTAGATACCCTGGTAGTCCACGCCCTAAACTATGTCAACTAGTTGTCGGGGAAGAAATTCCTTGGTAACGAAGCTAACGCGTGAAGTTGACCGCCTGGGGAGTACGGCCGCAAGGTTA
186	52	149	95	105	124	165	96	136	86	97	46	125	0	129	D_0__Bacteria; D_1__Proteobacteria; D_2__Alphaproteobacteria; D_3__uncultured; D_4__uncultured bacterium; D_5__uncultured bacterium; D_6__uncultured bacterium	TACGAAGGGGGCTAGCGTTGTTCGGAATTACTGGGCGTAAAGGGCGCGTAGGCGGCTCTGTGCGTCGTGCGTGAAAGGCCTGGGCTCAACCCAGGAATGGCGCTCGATACGACAGAGCTAGAGTGCAGGAGAGGATGGTGGAATTCCCAGTGTAGAGGTGAAATTCGTAGATATTGGGAAGAACACCGGTGGCGAAGGCGGCCATCTGGACTGCAACTGACGCTGAGGCGCGAAAGCGTGGGGAGCAAACAGGATTAGATACCCTGGTAGTCCACGCTGTAAACGATGTGCGCTAGACGTTGGTGGACCTAGTTCGCCAGTGTCGCAGCTAACGCATTAAGCGCACCGCCTGGGGAGTACGGCCGCAAGGTTA
187	0	152	0	0	68	246	95	196	68	141	43	301	0	68	D_0__Bacteria; D_1__Acidobacteria; D_2__Subgroup 6	TACGGGGGGGGCAAGCGTTGTTCGGAATTACTGGGCGTAAAGGGCTCGTAGGTGGCCAACTAAGTCAGACGTGAAATCCCTCGGCTTAACCGGGGAACTGCGTCTGATACTGGATGGCTTGAGTTTGGGAGAGGGATGCGGAATTCCAGGTGTAGCGGTGAAATGCGTAGATATCTGGAGGAACACCGGTGGCGAAGGCGGCATCCTGGACCAATACTGACACTGAGGAGCGAAAGCCAGGGGAGCAAACGGGATTAGATACCCCGGTAGTCCTGGCCCTAAACGATGAATGCTTGGTGTGGCGGGTATCGATCCCTGCCGTGCCGAAGCTAACGCATTAAGCATTCCGCCTGGGGAGTACGGTCGCAAGGCTG
188	9	154	29	198	65	170	93	201	72	124	73	134	0	54	D_0__Bacteria; D_1__Acidobacteria; D_2__Acidobacteriia; D_3__Solibacterales; D_4__Solibacteraceae (Subgroup 3); D_5__Bryobacter	TACGTAGGCAGCAAGCGTTGTTCGGAATTATTGGGCGTAAAGAGTATGTAGGCGGTTCGCTAAGTCTGATGTGAAATCTCCCGGCTTAACTGGGAGGGTGCGTCGGATACTGGCGGGCTCGAGTACGGGAGAGGGAAGCGGAATTCCTGGTGTAGCGGTGAAATGCGTAGATATCAGGAGGAACACCGGTGGTGTAGACGGCTTCCTGGACCGTAACTGACGCTGAGATACGAAAGCGTGGGTAGCAAACAGGATTAGATACCCTGGTAGTCCACGCCCTAAACGATGCGGACTTGGTGTAGGCAGTTCAGTCTGTCTGTGCCGGAGCTAACGCGTTAAGTCCGCCGCCTGGGGAGTACGGTCGCAAGGCTG
189	90	218	136	91	112	74	127	113	98	59	22	44	99	76	D_0__Bacteria; D_1__Proteobacteria; D_2__Gammaproteobacteria; D_3__Gammaproteobacteria Incertae Sedis; D_4__Unknown Family; D_5__Acidibacter; D_6__metagenome	TACAGAGGGTGCGAGCGTTAATCGGAATTACTGGGCGTAAAGCGTGCGTAGACGGTTATTTAAGTCGGGTGTGAAAGCCCCGGGCTCAACCTGGGAATTGCATTCGAGACTGGATAGCTAGGGTACTGTAGAGGGAAGTGGAATTTCCGGTGTAGCGGTGAAATGCGTAGATATCGGAAGGAACATCAGTGGCGAAAGCGACTTCCTGGACAAGTACCGACGTTCAGGCACGAAAGCGTGGGGAGCAAACAGGATTAGATACCCTGGTAGTCCACGCCATAAACGATGAGAACTAGACGTTGGGAGGGTAAGCCTCTCAGTGTCGCAGCTAACGCGCTAAGTTCTCCGCCTGGGGAGTACGGCCGCAAGGTTG
190	138	53	79	118	43	0	128	74	115	41	145	46	157	216	D_0__Bacteria; D_1__Bacteroidetes; D_2__Bacteroidia; D_3__Chitinophagales; D_4__Chitinophagaceae; D_5__Ferruginibacter	TACGGAGGGTGCAAGCGTTATCCGGATTCACTGGGTTTAAAGGGTGCGTAGGTGGGTTTGTAAGTCAGTGGTGAAATCTCCGAGCTTAACTCGGAAACTGCCATTGATACTATAGATCTTGAATTATCTGGAGGTGAGCGGAATATGTCATGTAGCGGTGAAATGCTTAGATATGACATAGAACACCAATTGCGAAGGCAGCTCACTACGGATACATTGACACTGAGGCACGAAAGCGTGGGGATCAAACAGGATTAGATACCCTGGTAGTCCACGCCCTAAACGATGGATACTCGACATCAGCGATACACTGTTGGTGTCTGAGCGAAAGCATTAAGTATCCCACCTGGGAAGTACGACCGCAAGGTTG
191	22	20	176	39	162	0	265	0	189	33	75	51	246	74	D_0__Bacteria; D_1__Acidobacteria; D_2__Blastocatellia (Subgroup 4); D_3__Blastocatellales; D_4__Blastocatellaceae; D_5__Aridibacter; D_6__uncultured bacterium	TACGTAGGGACCAAGCGTTGTTCGGATTTACTGGGCGTAAAGGGCGCGTAGGCGGCAATTCAAGTCATCTGTGAAATCTCCGGGCTTAACTCGGAATGGTCAGGTGATACTGCTTTGCTAGAGTGCAGAAGGGGCAATCGGAATTCTTGGTGTAGCGGTGAAATGCGTAGATATCAAGAGGAACACCTGAGGTGAAGACGGGTTGCTGGGCTGACACTGACGCTGAGGCGCGAAAGCTAGGGGAGCAAACGGGATTAGATACCCCGGTAGTCCTAGCCCTAAACGATGAATACTTGGTGTCTGGAGTTTTTATCCTCCGGGTGCCGTCGCTAACGTTTTAAGTATTCCGCCTGGGGAGTACGCACGCAAGTGTG
192	124	284	95	58	58	49	70	103	53	137	46	70	120	77	D_0__Bacteria; D_1__Planctomycetes; D_2__Planctomycetacia; D_3__Planctomycetales; D_4__Rubinisphaeraceae; D_5__uncultured	CACGTACTGTGCGAACGTTATTCGGAATCACTGGGCTTAAAGGGTGCGTAGGCGGCGATTCAAGTCAGATGTGAAATGCCTGAGCTCAACTGAGGCATTGCGTTTGAAACTGAATTGCTAGAGTATTTCAGGGGTGTGCGGAACTGCCAGTGGAGCGGTGAAATGTGTTGATATTGGCAGGAACACCGGAGGCGAAAGCGGCACACTGGGGAATAACTGACGCTGAGGCACGAAAGCCAGGGGAGCGAACGGGATTAGATACCCCGGTAGTCCTGGCTGTAAACGATGAGCACTGGGCGGGAGGGGGTTTCCCTTTTCTGCCGTAGCGAAAGCGTTAAGTGCTCCGCCTGGGGAGTATGGTCGCAAGGCTG
193	91	99	30	30	75	222	61	236	39	53	127	176	36	64	D_0__Bacteria; D_1__Proteobacteria; D_2__Gammaproteobacteria; D_3__PLTA13; Ambiguous_taxa; Ambiguous_taxa; Ambiguous_taxa	TACAGAGGGTGCGAGCGTTAATCGGAATTACTGGGCGTAAAGCGCACGTAGGTGGCGACGTAAGTCGGGTGTGAAAGCCCCGGGCTCAACCTGGGAATTGCATTCGAGACTGCATTGCTGGAGTACGGAAGAGGAGGGCGGAATTCCCGGTGTAGCGGTGAAATGCGTAGATATCGGGAGGAACATCAGTGGCGAAGGCGGCCCTCTGGTCCAGTACTGACACTCAAGTGCGAAAGCGTGGGGAGCAAACAGGATTAGATACCCTGGTAGTCCACGCCCTAAACGATGACGACTAGATGTCGGAGGGGTCTGCCTTTCGGTGTCGCAGCTAACGCGTTAAGTCGTCCGCCTGGGGAGTACGGCCGCAAGGTTG
194	5	20	80	197	99	73	109	70	116	84	83	82	179	142	D_0__Bacteria; D_1__Bacteroidetes; D_2__Bacteroidia; D_3__Chitinophagales; D_4__Chitinophagaceae; D_5__Sediminibacterium	TACGGAGGGTGCAAGCGTTATCCGGATTCACTGGGTTTAAAGGGTGCGTAGGCGGGCAGGTAAGTCAGTGGTGAAATCCTAGAGCTCAACTCTAGAACTGCCATTGATACTATCTGTCTTGAATATTGTGGAGGTAAGCGGAATATGTCATGTAGCGGTGAAATGCTTAGATATGACATAGAACACCTATTGCGAAGGCAGCTTACTACGCATATATTGACGCTGAGGCACGAAAGCGTGGGGATCAAACAGGATTAGATACCCTGGTAGTCCACGCCCTAAACGATGGATACTCGACATACGCGATACACTGTGTGTGTCTGAGCGAAAGCATTAAGTATCCCACCTGGGAAGTACGTCCGCAAGGATG
195	295	133	165	107	66	15	66	19	97	58	58	25	134	99	D_0__Bacteria; D_1__Proteobacteria; D_2__Alphaproteobacteria; D_3__Rhizobiales; D_4__Rhizobiales Incertae Sedis; D_5__uncultured; Ambiguous_taxa	TACGAAGGGGGCTAGCGTTGTTCGGAATTACTGGGCGTAAAGCGCACGTAGGCGGGTTATTAAGTCAGGGGTGAAATCCCGGAGCTCAACTCCGGAACTGCCTTTGATACTGGTAATCTAGAGATCGGAAGAGGTTAGTGGAATTCCCAGTGTAGAGGTGAAATTCGTAGATATTGGGAAGAACACCAGTGGCGAAGGCGGCTAACTGGTCCGATACTGACGCTGAGGTGCGAAAGCGTGGGGAGCAAACAGGATTAGATACCCTGGTAGTCCACGCCGTAAACTATGGAAGCTAGCCGTCAGTCAGCTTGCTGAGTGGTGGCGCAGCTAACGCATTAAGCTTCCCGCCTGGGGAGTACGGTCGCAAGATTA
196	236	168	131	233	86	64	20	54	41	13	101	61	22	104	D_0__Bacteria; D_1__Proteobacteria; D_2__Alphaproteobacteria; D_3__Rickettsiales; D_4__Rickettsiaceae; D_5__uncultured; D_6__uncultured bacterium	TACGGAGGGAGCTAGCGTTGTTCGGAATTACTGGGCGTAAAGCGCGCGCAGGCGGCTTGTCAAGTCAGGTGTGAAATCCCGGGGCTTAACCCTGGAACTGCACTTGAAACTGGCTCGCTAGAGAATGGTAGAGGATAGTGGAATTCCCAGTGTAGAGGTGAAATTCGTAGATATTGGGAGGAACACCGGTGGCGAAGGCGGCTATCTGGACCATTTCTGACGCTGAGGCGCGAAAGCGTGGGGAGCAAACAGGATTAGATACCCTGGTAGTCCACGCCGTAAACGATGGGTGCTAGATATCGGGACTTACGTCTCGGTGTCGCAGCTAACGCATTAAGCACCCCGCCTGGGGAGTACGGTCGCAAGATTA
197	65	142	97	87	73	61	105	70	65	70	119	122	92	164	D_0__Bacteria; D_1__Proteobacteria; D_2__Alphaproteobacteria; D_3__Caulobacterales; D_4__Hyphomonadaceae; D_5__UKL13-1; D_6__uncultured bacterium	TACGAAGGGGGCTAGCGTTGTTCGGAATTACTGGGCGTAAAGCGCACGTAGGCGGATCGATTAGTCAGGGGTGAAAGCCCAGAGCTCAACTCTGGAACTGCCTTTGATACTGTCGATCTGGAGCAGAGTAGAGGTGAGTGGAATTCCGAGTGTAGAGGTGAAATTCGTAGATATTCGGAGGAACACCAGTGGCGAAGGCGGCTCACTGGACTCTTGCTGACGCTGAGGTGCGAAAGCGTGGGGAGCAAACAGGATTAGATACCCTGGTAGTCCACGCCGTAAACGATGAATGCTAGTTGTCAGTAAGCATGCTTATTGGTGACGCAGCTAACGCATTAAGCATTCCGCCTGGGGAGTACGGCCGCAAGGTTA
198	22	79	85	168	58	46	67	85	55	108	129	105	162	163	D_0__Bacteria; D_1__Bacteroidetes; D_2__Rhodothermia; D_3__Rhodothermales; D_4__Rhodothermaceae; D_5__uncultured; D_6__uncultured Bacteroidetes bacterium	TACGGAGGGTGCAAGCGTTGTCCGGATTCACTGGGTGTAAAGGGTGTGTAGGTGGAATGGCAAGTCAGGGGTGAAAGCCTACAGCTTAACTGTAGAACTGCCTTTGATACTGCCGTTCTTGAGTACTGGAGAAGTCACTGGAATTCGTGGTGTAGCGGTGAAATGCGTAGATATCACGAGGAACACCTGAGGCGTAGGCGGGTGACTAAACAGATACTGACGCTGAGGCACGAAAGCGTGGGGAGCAAACAGGATTAGATACCCTGGTAGTCCACGCCGTAAACGATGGATGCTCGATGCTGCTGCGTATGCGGCAGTGTCTAAGCTAACGCGTTAAGCATCCCACCTGGGGAGTACGCTCGCAAGAGTG
199	22	69	20	32	63	79	88	271	25	125	211	316	0	10	D_0__Bacteria; D_1__Planctomycetes; D_2__Pla3 lineage; D_3__uncultured bacterium; D_4__uncultured bacterium; D_5__uncultured bacterium; D_6__uncultured bacterium	TACGAATGGTGCGAGCGTTGTTCGGAATCACTGGGCATAAAGAGCACGTAGGCGGCAGCGTAAGTCATGTGTGAAATCCCCCGGCTCAACCGGGGAACTGCATTTGATACTGCGTTGCTAGAGGGCGGGAGGGGAGAACGGAATTCCTGGTGGAGCGGTGAAATGCACAGATATCAGGAGGAACGCCGGAGGCGAAAGCGGTTCTCTGGCCCGCAACTGACGCTGAGGTGCGAAAGCTAGGGGAGCAAACAGGATTAGATACCCTGGTAGTCCTAGCCGTAAACGATGGGCACTAAGTAGAGGGGCACCAAAGGCCTCTCTGCCGGAGCGAATGTGTTAAGTGCCCCGCCTGGGGAGTATGGTCGCAAGGCTG
200	0	0	0	0	352	267	205	151	0	283	0	71	0	0	D_0__Bacteria; D_1__Planctomycetes; D_2__OM190; D_3__uncultured bacterium; D_4__uncultured bacterium; D_5__uncultured bacterium; D_6__uncultured bacterium	TACAGAGAGTGCAAACGTTGTTCGGAATTACTGGGCTTAAAGCGCACGTAGGCGGCATCGCAAGTGTGGGGTGAAATCCCACGGCTTACCCGTGGAACTGCCTGGCAGACTGCGGTGCTCGAGTGTGGTAGGGGAGAGCGGAACTCCTGGTGGAGCGGTGAAATGCGTAGATATCAGGAGGAACACCGGTGGCGAAGGCGGCTCTCTGGTCCACAACTGACGCTGAGGTGCGAAAGCTAGGGGAGCAAACGGGATTAGATACCCCGGTAGTCCTAGCTGTAAACGATGGGCACTAGCTTGGGGTCTCCCTGTGTGATCCCAGGTGAAGCAAAAGTGATAAGTGCCCCGCCTGGGGAGTATGGTCGCAAGGCTG
201	326	209	197	100	81	0	86	0	19	0	216	91	0	0	D_0__Bacteria; D_1__Proteobacteria; D_2__Gammaproteobacteria; D_3__Betaproteobacteriales; D_4__Nitrosomonadaceae; D_5__Nitrosomonas	TACGTAGGGTGCAAGCGTTAATCGGAATTACTGGGCGTAAAGGGTGCGCAGGCGGTTTTGTAAGTCAGATGTGAAATCCCCGGGCTTAACCTGGGAATTGCGTTTGAAACTACAAAACTGGAGTGTAGCAGAGGGAGGTGGAATTTCATGTGTAGCAGTGAAATGCGTAGAGATATGGAAGAACATCGATGGCGAAGGCAGCCTCCTGGGTTAACACTGACGCTCATGCACGAAAGCGTGGGGAGCAAACAGGATTAGATACCCTGGTAGTCCACGCCCTAAACTATGTCAACTAGTTGTTGGGCTTTAAAAAGCTTGGTAACGTAGCTAACGCGTGAAGTTGACCGCCTGGGGAGTACGGTCGCAAGATTA
202	226	338	151	95	28	0	19	0	38	18	163	179	37	17	D_0__Bacteria; D_1__Proteobacteria; D_2__Alphaproteobacteria; D_3__Sphingomonadales; D_4__Sphingomonadaceae; D_5__Novosphingobium	TACGGAGGGAGCTAGCGTTGTTCGGAATTACTGGGCGTAAAGCGTACGTAGGCGGTTACTCAAGTCAGAGGTGAAAGCCCGGGGCTCAACCCCGGAACTGCCTTTGAAACTAGGTAGCTAGAATCTTGGAGAGGCGAGTGGAATTCCGAGTGTAGAGGTGAAATTCGTAGATATTCGGAAGAATACCAGTGGCGAAGGCGACTCGCTGGACAAGTATTGACGCTGAGGTACGAAAGCGTGGGGAGCAAACAGGATTAGATACCCTGGTAGTCCACGCCGTAAACGATGATAACTAGCTGTCCGGGCACATGGTGCTTGGGTGGCGCAGCTAACGCATTAAGTTATCCGCCTGGGGAGTACGGTCGCAAGATTA
203	105	151	186	201	82	64	65	65	50	73	39	75	64	85	D_0__Bacteria; D_1__Proteobacteria; D_2__Alphaproteobacteria; D_3__Caulobacterales; D_4__Hyphomonadaceae; D_5__Hyphomonas	TACGAAGGGGGCTAGCGTTGTTCGGAATTACTGGGCGTAAAGCGCACGTAGGCGGACTTTTAAGTCAGGTGTGAAATCCCGGGGCTCAACCTCGGAACTGCATTTGAAACTGGAAGTCTTGAGACCAGGAGAGGTTAGCGGAATACCGAGTGTAGAGGTGAAATTCGTAGATATTCGGTGGAACACCAGTGGCGAAGGCGGCTAACTGGACTGGTACTGACGCTGAGGTGCGAAAGTGTGGGGAGCAAACAGGATTAGATACCCTGGTAGTCCACACCGTAAACGATGAGAGCTAGTTGTTGGCAGGCATGCCTGTCGGTGACGCAGCTAACGCATTAAGCTCTCCGCCTGGGGAGTACGGCCGCAAGGTTA
204	112	92	50	22	96	128	105	111	50	113	130	98	62	130	D_0__Bacteria; D_1__Proteobacteria; D_2__Alphaproteobacteria; D_3__Rhizobiales	TACGAAGGGGGCTAGCGTTGCTCGGAATCACTGGGCGTAAAGCGCACGTAGGTGGGTCATTTAGTCAGGGGTGAAATCCTGGAGCTCAACTCCAGAACTGCCTTTGATACTGATGATCTTCGAGTCCGGGAGAGGTGGGTGGAACTGCGAGTGTAGAGGTGAAATTCGTAGATATTCGCAAGAACACCAGTGGCGAAGGCGGCTCACTGGCCCGGTACTGACACTGAGGTGCGAAAGCGTGGGGAGCAAACAGGATTAGATACCCTGGTAGTCCACGCCGTAAACGATGGATGCTAGCCGTTGGGAAGCTTGCTTCTCAGTGGCGCAGCTAACGCATTAAGCATCCCGCCTGGGGAGTACGGTCGCAAGATTA
205	0	0	68	0	116	67	163	220	83	147	0	0	242	187	D_0__Bacteria; D_1__Acidobacteria; D_2__Subgroup 17; D_3__metagenome; D_4__metagenome; D_5__metagenome; D_6__metagenome	TACAGAGGTGGCAAGCGTTGTTCGGAATTACTGGGCGTAAAGGGCGCGTAGGCGGCCCTATAAGTCTCGTGTGAAAGCCCTCGGCTTAACTGAGGATCTGCACGGGATACTGTAGGGCTCGAGTTCGGGAGAGGAAAGCGGAATTCCGGGTGTAGCGGTGAAATGCGTAGATATCCGGAGGAACACCAGTGGCGAAGGCGGCTTTCTGGACCGACACTGACGCTGAGGCGCGAAAGCTAGGGGAGCAAACGGGATTAGATACCCCGGTAGTCCTAGCTGTAAACGATGATCGCTGGGTGTGGGGGGTTTTTACTCCCTCCGTGCCGAAGCTAACGCATTAAGCGATCCGCCTGGGGAGTACGGTCGCAAGGCTG
206	144	30	96	32	237	0	128	0	89	46	73	0	219	193	D_0__Bacteria; D_1__Proteobacteria; D_2__Alphaproteobacteria; D_3__Rhizobiales; D_4__Rhizobiales Incertae Sedis; D_5__uncultured; Ambiguous_taxa	TACGAAGGGGGCTAGCGTTGTTCGGAATTACTGGGCGTAAAGCGCACGTAGGCGGATTGTTAAGTCAGAGGTGAAATCCCGGAGCTCAACTTCGGAACTGCCTTTGATACTGGCAATCTAGAGTCCGGAAGAGGTTAGTGGAATTCCCAGTGTAGAGGTGAAATTCGTAGATATTGGGAAGAACACCAGTGGCGAAGGCGGCTAACTGGTCCGGTACTGACGCTGAGGTGCGAAAGCGTGGGGAGCAAACAGGATTAGATACCCTGGTAGTCCACGCCGTAAACTATGGGTGCTAGCCGTTGGGAAGCTTGCTTTTCAGTGGCGCAGCTAACGCATTAAGCACCCCGCCTGGGGAGTACGGTCGCAAGATTA
207	53	108	138	144	77	104	131	124	38	65	78	17	76	133	D_0__Bacteria; D_1__Bacteroidetes; D_2__Bacteroidia; D_3__Chitinophagales; D_4__Saprospiraceae; D_5__uncultured; D_6__metagenome	TACGGAGGGTGCAAGCGTTATCCGGAATCACTGGGTTTAAAGGGTGCGTAGGCGGTCTTGTAAGTCAGTCGTGAAATCGCTGGGCTCAACCCATGCAATTGCGATTGATACTGCGAGACTTGAATAGGGTTAAGGCAGGCGGAATGTGGCATGTAGCGGTGAAATGCATAGATATGCCATAGAACACCGATTGCGAAGGCAGCCTGCTGGGCCTTTATTGACGCTGAGGCACGAAAGCGTGGGGAGCAAACAGGATTAGATACCCTGGTAGTCCACGCCCTAAACGATGTTTACTTGCTGTTTGCCCTTTGGGGTGAGTGGCGTAGCGAAAGCGATAAGTAAACCACCTGGGGAGTACGCCGGCAACGGTG
208	0	0	75	821	34	9	49	39	11	30	0	0	140	55	D_0__Bacteria	GACGGGAAGGGCGAGTGTTATTCATCGTGATTGGGCGTAGAGGGTATGTAGACTGTTTTTTTTGTTCAATTAGTGTTTTACAAAGACCAAAGCTTAAAAACTGGGGAATTTCTTTTTGAATTTAGGCTTGAATTTTCTGGAAGTTATGTCGTACTCTTATTCTTTCGTTAAAATGTTCAGGTTAACGGGACGTTCTAAAGGCTAAAGCTACTTTCTACTTTAAATTGACGTTGAGGTACAAAGGTGTGGGTAGCAAACTGGATTAGAGACCCAGGTAGTCCACACAGTCACCTATGAGTGTTGAAAATTTTATAAAAGTTTTTAGTATACGCGTTAAATGCTCCGCCTGGGTCCTACGGTCGCAAGTCTA
209	145	93	225	77	88	0	95	13	101	40	165	111	37	70	D_0__Bacteria; D_1__Proteobacteria; D_2__Alphaproteobacteria; D_3__Rhizobiales; Ambiguous_taxa; Ambiguous_taxa; D_6__uncultured bacterium	TACGAAGGGGGCTAGCGTTGCTCGGAATCACTGGGCGTAAAGCGCACGTAGGTGGGTCGTTAAGTCGGGGGTGAAATCCTGGAGCTCAACTCCAGAACTGCCTTCGATACTGGCGATCTTCGAGTTCGGGAGAGGTGAGTGGAACTGCGAGTGTAGAGGTGAAATTCGTAGATATTCGCAAGAACACCAGTGGCGAAGGCGGCTCACTGGCCCGATACTGACACTGAGGTGCGAAAGCGTGGGGAGCAAACAGGATTAGATACCCTGGTAGTCCACGCCGTAAACGATGGAAGCTAGCCGTTGGAGAGCTTGCTCTTCAGTGGCGCAGCTAACGCATTAAGCTTCCCGCCTGGGGAGTACGGTCGCAAGATTA
210	28	64	82	39	53	63	46	63	110	102	76	77	195	258	D_0__Bacteria; D_1__Proteobacteria; D_2__Alphaproteobacteria; D_3__uncultured; Ambiguous_taxa; Ambiguous_taxa; Ambiguous_taxa	GACGAAGGGGGCTAGCGTTGTTCGGAATTACTGGGCGTAAAGGGCGCGCAGGCGGCTCTACAAGTCAGGCGTTAAAGACCCAGGCTCAACCTGGGGAATGCGCTTGATACTGTAGGGCTTGAGATCGGAAGAGGAGAGTGGAATTCCCAGTGTAGAGGTGAAATTCGTAGATATTGGGAAGAACACCAGTGGCGAAGGCGGCTCTCTGGTCCGATTCTGACGCTGAGGCGCGAAAGCGTGGGGAGCAAACAGGATTAGATACCCTGGTAGTCCACGCCGTAAACGATGTGTGCTGGACGTTGGAAGGCCTAGCCTTTCGGTGTCGTAGCTAACGCGTTAAGCACACCGCCTGGGGAGTACGGCCGCAAGGTTA
211	0	216	50	90	70	237	45	145	42	91	38	144	23	62	D_0__Bacteria; D_1__Proteobacteria; D_2__Gammaproteobacteria; D_3__Betaproteobacteriales; D_4__SC-I-84	TACGTAGGGTGCGAGCGTTAATCGGAATTACTGGGCGTAAAGCGTGCGCAGGCGGTTCGTTAAGTTCGATGTGAAAGCCCCGGGCTCAACCTGGGAATGGCATTGAAAACTGGCGGGCTTGAGTATGGCAGAGGGGGGTGGAATTCCGCGTGTAGCAGTGAAATGCGTAGAGATGCGGAGGAACACCGATGGCGAAGGCAGCCCCCTGGGCCAATACTGACGCTCAGGCACGAAAGCGTGGGGAGCAAACAGGATTAGATACCCTGGTAGTCCACGCCCTAAACGATGCTCACTAGGTGTTGGGGAAGCGATTCCTTGGTACCGTAGCTAACGCGTGAAGTGAGCCGCCTGGGGAGTACGGCCGCAAGGTTA
212	148	272	53	30	144	51	57	69	118	61	100	107	10	27	D_0__Bacteria; D_1__Proteobacteria; D_2__Alphaproteobacteria; D_3__Holosporales; D_4__Holosporaceae; D_5__uncultured; Ambiguous_taxa	GACGGAGGGGGCTAGCGTTGTTCGGAATGACTGGGCGTAAAGGGCGCGTAGGCGGTTTTTTAAGTGAGGCGTGAAAGCCCTGGGCTTAACCCAGGAGGTGCGTTTCATACTGGAAAGCTTGAGTACGAGAGAGGAAAGTGGAATTCCTAGTGTAGAGGTGAAATTCGTAGATATTAGGAAGAACACCAGTGGCGAAGGCGACTTTCTGGCTCGTAACTGACGCTGAGGCGCGAAAGCGTGGGGAGCAAACAGGATTAGATACCCTGGTAGTCCACGCTGTAAACGATGAGTGCTAGACGTTGGGGGGCAACCTTCAGTGTCGCAGCTAACGCATTAAGCACTCCGCCTGGGGAGTACGGTCGCAAGATTA
213	0	0	83	128	101	115	106	254	57	99	27	33	119	125	D_0__Bacteria; D_1__Verrucomicrobia; D_2__Verrucomicrobiae; D_3__Verrucomicrobiales; D_4__Verrucomicrobiaceae; D_5__Prosthecobacter	TACAGAGGTCTCAAGCGTTGTTCGGAATCACTGGGCGTAAAGGGTGCGTAGGTGGCGTGGTAAGTCAGATGTGAAAGCCCGGGGCTCAACCTCGGAATTGCATCCGATACTGCCATGCTAGAGTACTGAAGAGGTGACTAGAATTCTCGGTGTAGCAGTGAAATGCGTAGATATCGAGAGGAATACCAACGGCGAAGGCAGGTCACTGGGCAGTTACTGACACTGAGGCACGAAGGCCAGGGGAGCAAACGGGATTAGATACCCCGGTAGTCCTGGCAGTAAACGGTGCACGTTTGGTGTGGGCGCAATCGACCGCGTCCGCGCCGGAGCTAACGCGTTAAACGTGCCGCCTGGGAAGTACGGTCGCAAGATTA
214	0	236	0	279	0	0	0	0	0	47	0	656	0	0	D_0__Bacteria; D_1__Chloroflexi; D_2__Anaerolineae; D_3__Caldilineales; D_4__Caldilineaceae; D_5__uncultured	TACGTAGGTGACAAGCGTTATCCGGAATTACTGGGCGTAAAGCGCACGCAGGCGGCTGAGTAAGTCTGACGTGAAATCTCCCGGCTTAACTGGGAGGGGTCGTTGGAAACTACTTGGCTTGAGGCGATGAGAGGGGTGTGGAATTCCCGGTGTAGTGGTGGAATGCGTAGATATCGGGAGGAACATCAGTGGCGAAAGCGGCACCCTGGCATTAGCCTGACGCTCAGGTGCGAAAGCGTGGGGAGCGAACGGGATTAGATACCCCGGTAGTCCACGCCGTAAACGATGAACACTAGGTGTGGGTGGTCTCAAAATCATCTGTGCCGAAGTCAACGCGATAAGTGTTCCGCCTGGGGAGTACGGCCGCAAGGCTA
215	53	88	77	54	51	123	59	108	73	62	115	173	129	51	D_0__Bacteria; D_1__Acidobacteria; D_2__Acidobacteriia; D_3__Solibacterales; D_4__Solibacteraceae (Subgroup 3); D_5__PAUC26f; Ambiguous_taxa	TACATAGGCTCCAAGCGTTGTTCGGAATTACTGGGCGTAAAGCGAGTGTAGGCTGTCCGCCAAGTCGATTGTGAAATCTCCCGGCTTAACTGGGAGGGTGCGGTCGAAACTGGCGGACTAGAGTTCGGGAGAGGAGAGTGGAATTCCTGGTGTAGCGGTGAAATGCGTAGATATCAGGAGGAACACCGGCGGTGAAGACGGCTCTCTGGACCGATACTGACGCTGAGACTCGAAAGCGTGGGGAGCAAACAGGATTAGATACCCTGGTAGTCCACGCCCTAAACGATGCGTACTTGGTGTAGGCGCTTCATTGCGTCTGTGCCGAAGTTAACACGATAAGTACGCCGCCTGGGGAGTACGGTCGCAAGGCTG
216	77	99	72	64	55	60	68	39	55	52	109	137	194	133	D_0__Bacteria; D_1__Proteobacteria; D_2__Deltaproteobacteria; D_3__Desulfarculales; D_4__Desulfarculaceae; D_5__uncultured	TACGGAGGGTGCTAGCGTTGTTCGGAATCACTGGGCGTAAAGGGCGTGTAGGCGGTCTGCTAAGTCTGATGTGAAATCCCCTCGCTTAACGAGGGAACTGCGTCGGATACTGGCAGACTTGAGTACCGGAGAGGAAGGTGGAATTCCCGGTGTAGCGGTGAAATGCGTAGATATCGGGAGGAACACCGGTGGCGAAGGCGGCCTTCTGGACGGATACTGACGCTGAGACGCGAAAGCGTGGGGAGCAAACAGGATTAGATACCCTGGTAGTCCACGCTGTAAACGATGGGCACTAGGTGTCGCGGGTATTGACCCCTGCGGTGCCGCAGCTAACGCACTAAGTGCCCCGCCTGGGGACTACGGCCGCAAGGTTA
217	67	92	325	611	0	0	14	0	8	0	49	13	12	16	D_0__Bacteria; D_1__Proteobacteria; D_2__Deltaproteobacteria; D_3__Myxococcales; D_4__Phaselicystidaceae; D_5__Phaselicystis; D_6__uncultured bacterium	GACAGAGGGTGCAAACGTTGTTCGGAATTACTGGGCGTAAAGCGCGTGTAGGCGGCTTGGCAAGTCAGGTGTGAAAGCCCTGGGCTCAACCTAGGAAGTGCACTTGAAACTGCCGAGCTTGAATGCTGGAGAGGGAAGCGGAATTCTCGGTGTAGAGGTGAAATTCGTAGATATCGAGAGGAACACCGGTGGCGAAGGCGGCTTCCTGGACAGTGATTGACGCTGAGACGCGAAAGCGTGGGGAGCAAACAGGATTAGATACCCTGGTAGTCCACGCCGTAAACGATGGGTGCTAGGTGTCGCGGGCTTTGACTCCTGCGGTGCCGTAGCTAACGCATTAAGCACCCCGCCTGGGGAGTACGGTCGCAAGACTA
218	0	0	70	62	114	96	98	71	73	126	43	30	220	183	D_0__Bacteria; D_1__Bacteroidetes; D_2__Bacteroidia; D_3__Cytophagales; D_4__Microscillaceae	TACGTAGGGTGCAAGCGTTGTCCGGATTTATTGGGTTTAAAGGGTGCGTAGGCGGCCTGTTAAGTCAGTGGTGAAATCCAACAGCTCAACTGTTGATGTGCCAATGATACTGACGGGCTTGAGTACAGACGAGGTAGGCGGAATTGACAGTGTAGCGGTGAAATGCATAGATATTGTCAAGAACACCGATAGCGAAGGCAGCTTGCTAGCCTGTAACTGACGCTGAGGCACGAAAGTGTGGGGATCAAACAGGATTAGATACCCTGGTAGTCCACACTGTAAACGATGATTACTCGATGTTGGCAATACACAGTCAGCGTCTTAGCGAAAGCGATAAGTAATCCACCTGGGGAGTACGCTGGCAACAGTG
219	0	27	0	23	89	136	106	156	118	166	14	170	70	98	D_0__Bacteria; D_1__Bacteroidetes; D_2__Bacteroidia; D_3__Chitinophagales; D_4__Chitinophagaceae; D_5__uncultured	TACGGAGGGTGCAAGCGTTATCCGGATTCACTGGGTTTAAAGGGAGCGTAGGTGGGTTGGTAAGTCAGTGGTGAAATCTCCGAGCTTAACTTGGAAACTGCCATTGATACTATCAATCTTGAATACTGTGGAGGTAAGCGGAATATATCATGTAGCGGTGAAATGCTTAGATATGATATAGAACACCGATAGCGAAGGCAGCTTACTACGCAGTTATTGACACTGAGGCTCGAAAGCGTGGGGATCAAACAGGATTAGATACCCTGGTAGTCCACGCCCTAAACTATGGATACTCGACATCAGCGATACACAGTTGGTGTCTGAGCGAAAGCATTAAGTATCCCACCTGGGAAGTACGTCCGCAAGGATG
220	0	0	0	0	115	197	188	227	47	299	0	0	0	100	D_0__Bacteria; D_1__Acidobacteria; D_2__Blastocatellia (Subgroup 4); D_3__11-24; D_4__uncultured bacterium; D_5__uncultured bacterium; D_6__uncultured bacterium	TACGTAGGTGGCAAGCGTTGTTCGGAATTACTGGGCGTAAAGGGCGCGTAGGCGGTCTGTTAAGTCGGCTGTGAAAGCCCGGGGCTCAACCCCGGAGAGTCGGCCGATACTGGCAGACTAGAGTACAGAAGAGGTAGCTGGAATTCCTGGTGTAGCGGTGAAATGCGTAGATATCAGGAGGAACATCGGAGGCGAAGGCGGGCTACTGGGCTGATACTGACGCTGATGCGCGAAAGCCAGGGGAGCGAACGGGATTAGATACCCCGGTAGTCCTGGCCCTAAACGATGGACACTTGGTGTGTCGGGTTATTCAGTCCCGGCGTGCCGGAGCTAACGCGTTAAGTGTCCCGCCTGGGGAGTACGGTCGCAAGGCTG
221	73	119	0	0	83	109	57	49	98	141	45	80	161	155	D_0__Bacteria; D_1__Proteobacteria; D_2__Alphaproteobacteria; D_3__Sphingomonadales; D_4__Sphingomonadaceae; D_5__Novosphingobium	TACGGAGGGAGCTAGCGTTGTTCGGAATTACTGGGCGTAAAGCGCACGTAGGCGGCTACTCAAGTCGGGGGTGAAAGCCCGGGGCTCAACCCCGGAACTGCCTTCGAAACTAGGTAGCTAGAATCTTGGAGAGGTCAGTGGAATTCCGAGTGTAGAGGTGAAATTCGTAGATATTCGGAAGAACACCAGTGGCGAAGGCGACTGACTGGACAAGTATTGACGCTGAGGTGCGAAAGCGTGGGGAGCAAACAGGATTAGATACCCTGGTAGTCCACGCCGTAAACGATGATAACTAGCTGTCCGGGCACATGGTGCTTGGGTGGCGCAGCTAACGCATTAAGTTATCCGCCTGGGGAGTACGGTCGCAAGATTA
222	0	87	0	6	44	350	44	301	10	44	9	263	0	12	D_0__Bacteria; D_1__Latescibacteria; D_2__uncultured bacterium; D_3__uncultured bacterium; D_4__uncultured bacterium; D_5__uncultured bacterium; D_6__uncultured bacterium	TACGGAGGGAGCAAACGTTGTTCGGATTCACTGGGCGTAAAGGGTGTGTAGGCGGTCTTGCAAGTCTGAGGTGAAATGCCCCGGCTTAACCGGGGACCTGCCTTGGAGACTGCAGGACTTGAGGGCGTGAGAGGAGACTGGAATTCCTAGTGTAGCGGTGAAATGCATAGATATTAGGAGGAACACCAGTGGCGAAGGCGAGTCTCTGGCACGCATCTGACGCTGAGACACGAAAGCCAGGGGAGCGAACGGGATTAGATACCCCGGTAGTCCTGGCCGTAAACGTTGGGTACTAAGTGTTGGCGGATCGACCCCGCCAGTGCTGCAGCTAACGCGTTAAGTACCCCGCCTGGGGAGTACGGCCGCAAGGTTG
223	33	86	229	172	21	13	68	60	120	60	20	30	93	160	D_0__Bacteria; D_1__Planctomycetes; D_2__OM190; D_3__uncultured soil bacterium; D_4__uncultured soil bacterium; D_5__uncultured soil bacterium; D_6__uncultured soil bacterium	GACAGAGGTTGCAAACGTTGTTCGGAATTACTGGGCATAAAGCGCACGTAGGCGGTCCGTTAAGTCATGTGTGAAATCCCTCGGCTCAACCGAGGAATTGCGCCTGATACTGGCGGGCTAGAGGTCGATAGGGGTAAGCGGAACTCCAGGTGGAGCGGTGAAATGCGTAGATATCTGGAGGAACACCGGTGGCGAAAGCGGCTTACTGGATCGAAACTGACGCTGAGGTGCGAAAGCTAGGGTAGCAAACGGGATTAGATACCCCGGTAGTCCTAGCCGTAAACGATGGGCACTGGGCAGGGGAGGTTCCTATGCCTTCTCTGCCGAAGCTAATGTGTTAAGTGCCCCGCCTGGGGAGTACGCTCGCAAGGGTA
224	47	146	53	90	53	93	82	238	35	72	62	129	17	45	D_0__Bacteria; D_1__Proteobacteria; D_2__Gammaproteobacteria; D_3__Betaproteobacteriales; D_4__Burkholderiaceae; D_5__Comamonas; D_6__uncultured prokaryote	TACGTAGGGTGCAAGCGTTAATCGGAATTACTGGGCGTAAAGCGTGCGCAGGCGGTTGTGCAAGACAGGTGTGAAATCCCCGGGCTTAACCTGGGAACTGCACTTGTGACTGCACAGCTGGAGTACGGCAGAGGGGGATGGAATTCCGCGTGTAGCAGTGAAATGCGTAGATATGCGGAGGAACACCGATGGCGAAGGCAGTCCCCTGGGCCTGTACTGACGCTCATGCACGAAAGCGTGGGGAGCAAACAGGATTAGATACCCTGGTAGTCCACGCCCTAAACGATGTCAACTGGTTGTTGGGAAGGTTCCTTCTCAGTAACGTAGCTAACGCGTGAAGTTGACCGCCTGGGGAGTACGGCCGCAAGGTTG
225	67	153	128	170	120	0	76	21	63	84	30	93	65	88	D_0__Bacteria; D_1__Acidobacteria; D_2__Thermoanaerobaculia; D_3__Thermoanaerobaculales; D_4__Thermoanaerobaculaceae; D_5__Subgroup 10	TACGGAGGGGGCAAGCGTTATTCGGAATTATTGGGCGTAAAGGGCGCGTAGGCGGCCCTGTAAGCCAAAGGTGAAATCCCTCGGCTCAACTGAGGAACTGCCTTTGGAACTGCAAGGCTTGAGGCCGGGAGGGGGTAGCGGAATTCCCAGTGTAGCGGTGAAATGCGTAGATACTGGGAGGAACACCGGTGGCGAAGGCGGCTACCTGGACCGGTTCTGACGCTGATGCGCGAAAGCGTGGGTAGCAAACAGGATTAGATACCCTGGTAGTCCACGCTGTAAACGATGGGTGCTCGGTGTCGCGGGTATCGACCCCTGCGGTGCCTTAGCTAACGCGTTAAGCACCCCGCCTGGGGAGTACGGTCGCAAGGCTG
226	367	256	257	78	0	0	0	0	16	9	103	31	27	0	D_0__Bacteria; D_1__Proteobacteria; D_2__Alphaproteobacteria; D_3__Rhodobacterales; D_4__Rhodobacteraceae; D_5__Defluviimonas	TACGGAGGGGGCTAGCGTTGTTCGGAATTACTGGGCGTAAAGCGCGCGTAGGCGGATTGGAAAGTTGGGGGTGAAATCCCGGGGCTCAACCTCGGAACTGCCTTCAAAACTCCCAGTCTTGAGTTCGAGAGAGGTGAGTGGAATTCCGAGTGTAGAGGTGAAATTCGTAGATATTCGGAGGAACACCAGTGGCGAAGGCGGCTCACTGGCTCGATACTGACGCTGAGGTGCGAAAGCGTGGGGAGCAAACAGGATTAGATACCCTGGTAGTCCACGCCCTAAACGATGAATGCCAGTCGTCGGCAAGCATGCTTGTCGGTGACACACCTAACGGATTAAGCATTCCGCCTGGGGAGTACGGTCGCAAGATTA
227	212	189	138	119	43	51	32	48	65	59	36	22	61	57	D_0__Bacteria; D_1__Proteobacteria; D_2__Gammaproteobacteria; D_3__Gammaproteobacteria Incertae Sedis; D_4__Unknown Family; D_5__Candidatus Ovatusbacter; D_6__uncultured bacterium	TACAGAGGGTGCGAGCGTTAATCGGAATTACTGGGCGTAAAGGGTGCGTAGGTGGTTTTGTAAGTCAGATGTGAAATTCCCGGGCTTAACCTGGGGACTGCGTCTGATACTGTGAAGCTAGAGTACTGTAGAGGGAAGTGGAATTTCCGGTGTAGCAGTGAAATGCGTAGATATCGGAAGGAACATCAGTGGCGAAGGCGACTTTCTGGACAGATACTGACACTGAGGCACGAAAGCATGGGGAGCAAACAGGATTAGATACCCTGGTAGTCCATGCTGTAAACGATGAAGACTGGCTGTTGGTTGCCCTTGGGCAATTAGTAGCGAAGCAAACGCGTTAAGTCTTCCGCCTGGGGAGTACGGCCGCAAGGTTA
228	81	146	253	214	20	0	12	0	30	95	62	91	60	67	D_0__Bacteria; D_1__Bacteroidetes; D_2__Bacteroidia; D_3__Chitinophagales; D_4__Saprospiraceae; D_5__uncultured; D_6__uncultured soil bacterium	TACGGAGGGTGCAAGCGTTATCCGGAATCACTGGGTTTAAAGGGTGCGTAGGCGGTCAGATAAGTCAGTCGTGAAATTCCTCGGCTTAACCGGGTGGACTGCGATTGATACTGTTTGACTTGAATGAGGTTGAGGTAGGCGGAATGTGGCATGTAGCGGTGAAATGCTTAGATATGCCATAGAACACCGATTGCGAAGGCAGCTTGCTGGGCCTTCATTGACGCTGAGGCACGAAAGCGTGGGGAGCAAACAGGATTAGATACCCTGGTAGTCCACGCCCTAAACGATGTTTACTTGCTGTTTGTCCTTCGGGATGAGTGGCGAAGCGAAAGCGCTAAGTAAACCACCTGGGGAGTACGCCGGCAACGGTG
229	6	19	39	47	45	104	0	0	83	68	339	278	0	103	D_0__Bacteria; D_1__Bacteroidetes; D_2__Bacteroidia; D_3__Flavobacteriales; D_4__Flavobacteriaceae	TACGGAGGATGCAAGCGTTATCCGGAATCATTGGGTTTAAAGGGTCCGTAGGCGGGCTGATAAGTCAGAGGTGAAATACTACAGCTCAACTGTAGAAATGCCTTTGATACTGCCAGTCTTGAATCATAGAGAAGCAGTTAGAATGTGTAGTGTAGCGGTGAAATGCATAGATATTACACAGAATACCAATTGCGAAGGCAGACTACTACTTATGAATTGACGCTGATGGACGAAAGCGTGGGGAGCGAACAGGATTAGATACCCTGGTAGTCCACGCCGTAAACGATGGATACTAGCTGTTTGGCCCGCAATTGCGGGATAAGTAGCCAAGCGAAAGTGATAAGTATCCCACCTGGGGAGTACGGTCGCAAGACTG
230	83	83	184	149	77	35	81	38	114	0	56	32	95	91	D_0__Bacteria; D_1__Chloroflexi; D_2__Anaerolineae; D_3__Caldilineales; D_4__Caldilineaceae; D_5__uncultured	TACGTAGGTGGCAAGCGTTATCCGGATTTACTGGGCGTAAAGCGCACGCAGGCGGCTGTCCAAGTCTGACGTGAAAGCTCCTGGCTTAACTGGGAGAGGTCGTTGGAAACTAGATGGCTTGAGGCGAGGAGAGGGGTGTAGAATTCCCGGTGTAGTGGTGGAATGCGTAGATATCGGGAGGAATACCAGTGGCGAAAGCGACACCCTGGCCTTTGCCTGACGCTCAGGTGCGAAAGCGTGGGTAGCGAACGGGATTAGATACCCCGGTAGTCCACGCTGTAAACGATGAATACTAGGTGTGGGGCGTGTCAAAGCGTTCTGTGCCGAAGCCAACGCGATAAGTATTCCGCCTGGGGACTACGGCCGCAAGGCTA
231	39	119	49	136	74	40	78	74	70	94	79	87	90	85	D_0__Bacteria; D_1__Verrucomicrobia; D_2__Verrucomicrobiae; D_3__Verrucomicrobiales; D_4__DEV007; D_5__uncultured Verrucomicrobiales bacterium; D_6__uncultured Verrucomicrobiales bacterium	TACGAAGGTCCCAAGCGTTGTTCGGATTTACTGGGCGTAAAGAGTCTGTAGGCGGCGGGGTAAGTCAGATGTGAAATCCCGGGGCTCAACCCCGGAACTGCATCCGATACTGCCTTGCTTGAGTATTGGAGGGGAGTCTGGAATTCTCGGTGTAGCAGTGAAATGCGTAGATATCGAGAGGAACACTAGTGGCGAAGGCGAGACTCTGGACAATTACTGACGCTGAGAGACGAAGGTCAGGGGAGCGAAAAGGATTAGATACCCTTGTAGTCCTGACAGTAAACGGTGCACGCTTGGTGTGGGAAGGTTCGACCCTTTCTGTGCCGGAGCTAACGCGTTAAGCGTGCCGCCTGGGGAGTACGGTCGCAAGATTA
232	0	80	0	0	0	295	0	515	0	51	0	86	0	82	D_0__Bacteria; D_1__Proteobacteria; D_2__Gammaproteobacteria; D_3__PLTA13; D_4__uncultured sludge bacterium; D_5__uncultured sludge bacterium; D_6__uncultured sludge bacterium	TACAGAGGGTGCAAGCGTTAATCGGAATTACTGGGCGTAAAGCGTGCGTAGGCGGTTTCGTAAGTCGGGTGTGAAAGCCCCGGGCTCAACCTGGGAATTGCATTCGAGACTGCGGAGCTAGAGTGCGGAAGAGGGAAGTGGAATTTCCGGTGTAGCGGTGAAATGCGTAGATATCGGAAGGAACATCAGTGGCGAAAGCGACTTCCTGGTCCAGCACTGACGCTCAGGCACGAAAGCGTGGGGAGCAAACAGGATTAGATACCCTGGTAGTCCACGCCATAAACGATGAGAACTAGATGTTGAGAGGGTAAGCCTCCCAGTGTCGAAGCTAACGCGATAAGTTCTCCGCCTGGGGAGTACGGCCGCAAGGTTG
233	505	232	272	27	0	0	0	0	0	0	67	0	0	0	D_0__Bacteria; D_1__Proteobacteria; D_2__Gammaproteobacteria; D_3__Betaproteobacteriales; D_4__Nitrosomonadaceae; D_5__Nitrosomonas; D_6__metagenome	TACGTAGGGTGCGAGCGTTAATCGGAATTACTGGGCGTAAAGGGTGCGCAGGCGGTTATGTAAGTCAGATGTGAAATCCCCGGGCTTAACCTGGGAATTGCGTTTGAAACTATATGACTAGAGTGTAACAGAGGGAAGTGGAATTCCATGTGTAGCAGTGAAATGCGTAGAGATATGGAGGAACATCGATGGCGAAGGCAGCTTCCTGGGTTAACACTGACGCTCATGTACGAAAGCGTGGGGAGCAAACAGGATTAGATACCCTGGTAGTCCACGCCCTAAACTATGTCAACTAGTTGTTGGATCTTAACAGATTTGGTAACGTAGCTAACGCGTGAAGTTGACCGCCTGGGGAGTACGGTCGCAAGATTA
234	68	139	26	63	71	104	92	127	58	100	62	112	30	50	D_0__Bacteria; D_1__Proteobacteria; D_2__Gammaproteobacteria; D_3__Ga0077536; D_4__uncultured sulfur-oxidizing symbiont bacterium; D_5__uncultured sulfur-oxidizing symbiont bacterium; D_6__uncultured sulfur-oxidizing symbiont bacterium	TACGGAGGGTGCGAGCGTTAATCGGAATTACTGGGCGTAAAGCGCGCGTATGTGGTCTGATAAGTCGGATGTGAAAGCCCCGAGCTTAACTTGGGAACGGCATTCGATACTGTCTGACTAGAGTATGGTAGAGGAAAGCGGAATTCCCGGTGTAGCGGTGAAATGCGTAGATATCGGGAGGAACATCAGTGGCGAAGGCGGCTTTCTGGACTAATACTGACACTGAGGCGCGAAAGCGTGGGTAGCAAACAGGATTAGATACCCTGGTAGTCCACGCCCTAAACGATGTCAACTAGCCGTTGGGTTCATTTAAGAATTTAGTGGCGCAGCTAACGCGATAAGTTGACCGCCTGGGGAGTACGGCCGCAAGGTTA
235	122	200	137	90	38	71	41	43	32	61	61	84	69	51	D_0__Bacteria; D_1__Proteobacteria; D_2__Alphaproteobacteria; D_3__uncultured; D_4__uncultured proteobacterium; D_5__uncultured proteobacterium; D_6__uncultured proteobacterium	TACGGAGGGGGCTAGCGTTGTTCGGAATTACTGGGCGTAAAGCGCGCGTAGGCGGCTTGACAAGTTGGAGGTGAAAGCCCGGAGCTCAACTTCGGAATTGCCTTCAAGACTGTCTCGCTCGAGGCAGGGAGAGGAGAGCGGAATACCCAGTGTAGAGGTGAAATTCGTAGATATTGGGTGGAACACCGGTGGCGAAGGCGGCTCTCTGGCCCTGATCTGACGCTAAGGCGCGAAAGCGTGGGGAGCAAACAGGATTAGATACCCTGGTAGTCCACGCCGTAAACTATGAGTGCTAGATGTTGGGAGGTTTACTTCTCAGTGTCGCAGCTAACGCATTAAGCACTCCGCCTGGGGAGTACGGCCGCAAGGTTA
236	0	0	11	32	136	295	189	164	0	191	0	25	0	45	D_0__Bacteria; D_1__Verrucomicrobia; D_2__Verrucomicrobiae; D_3__Pedosphaerales; D_4__Pedosphaeraceae; D_5__uncultured verrucomicrobium DEV008; D_6__uncultured verrucomicrobium DEV008	TACAGAGGTCCCAAGCGTTGTTCGGATTCACTGGGCGTAAAGGGTGCGTAGGCGGTCGTATCAGTCTGATGTGAAAGCTCGGAGCTTAACTCCGAAATGGCATTGGATACTGTATGGCTAGAGGGTTGGAGGGGGGACTGGAATTCTCGGTGTAGCAGTGAAATGCGTAGATATCGAGAGGAACACCAGTGGCGAAGGCGAGTCCCTGGACAACCCCTGACGCTGAGGCACGAAAGCTAGGGGAGCAAACAGGATTAGATACCCTGGTAGTCCTAGCTGTAAACGGTGCTGGCTTGCTGTGGGCGGAATCGACCCCGTCCGTGGCGGAGCAAACGCGATAAGCCAGCCGCCTGGGAAGTACGGTCGCAAGATTA
237	15	56	0	41	44	199	38	188	21	99	68	210	26	82	D_0__Bacteria; D_1__Planctomycetes; D_2__Planctomycetacia; D_3__Planctomycetales; D_4__uncultured; D_5__uncultured bacterium; D_6__uncultured bacterium	TACGAACTGTGCGAACGTTATTCGGAATCACTGGGCTTACAGGGTGTGTAGGCGGCCAGTCAAGTAGGGTGTGAAATGCCTTGGCTCAACCAGGGCACTGCGCTCTAAACTGTCTGGCTCGAGTGAGATAGGGGTGTGTGGAACTTCCGGTGGAGCGGTGAAATGTGTTGATATCGGAAGGAACGCCGGTGGCGAAAGCGACACACTGGGTCTTAACTGACGCTGAGACACGAAAGCCAGGGTAGCGAACGGGATTAGATACCCCGGTAGTCCTGGCTGTAAACGATGAGCACTGGACGGGAGCGGCTTCGGCCGTTCCGGTCGTAGCGAAAGCGTTAAGTGCTCCGCCTGGGGAGTATGGTCGCAAGGCTG
238	118	155	108	93	95	48	106	90	33	32	74	62	34	37	D_0__Bacteria; D_1__Proteobacteria; D_2__Alphaproteobacteria; D_3__Rhizobiales; D_4__Hyphomicrobiaceae; D_5__Pedomicrobium	TACGAAGGGGGCTAGCGTTGTTCGGAATTACTGGGCGTAAAGCGCACGTAGGCGGACTTTCAAGTCAGGGGTGAAATCCCGGGGCTCAACCTCGGAACTGCCTTTGATACTGTTGGTCTCGAATCCGGTAGAGGTGGGTGGAATTCCTAGTGTAGAGGTGAAATTCGTAGATATTAGGAAGAACACCGGTGGCGAAGGCGGCCCACTGGACCGGTATTGACGCTGAGGTGCGAAAGCGTGGGGAGCAAACAGGATTAGATACCCTGGTAGTCCACGCCGTAAACGATGGATGCTAGCCGTCGGCAAGCTTGCTTGTCGGTGGCGCAGCTAACGCATTAAGCATCCCGCCTGGGGAGTACGGCCGCAAGGTTA
239	65	47	127	99	105	37	88	80	69	57	89	55	69	98	D_0__Bacteria; D_1__Planctomycetes; D_2__Planctomycetacia; D_3__Pirellulales; D_4__Pirellulaceae; D_5__Pir4 lineage; Ambiguous_taxa	TACGTACCGTACAAACGTTATTCGGAATTACTGGGCTTAAAGGGTTTGTAGGCGGCCTTGTAAGTCAGGTGTGAAATCCCTCGGCTCAACCGAGGAACGGCGCTTGATACTGCAAGGCTTGAGGGAGACAGGGGTAAGCGGAACTGATGGTGGAGCGGTGAAATGCGTTGATATCATCAGGAACACCGGTGGCGAAAGCGGCTTACTGGGTCTCTTCTGACGCTGAGGAACGAAAGCTAGGGTAGCGAACGGGATTAGATACCCCGGTAGTCCTAGCTGTAAACGATGAGCACTTATCTGGGGATCCTCCCATAGGTTCCCGGATGTAGCGAAAGTGTTAAGTGCTCCGCCTGGGGAGTATGGTCGCAAGGCTG
240	34	64	88	147	66	221	59	118	39	36	38	115	16	44	D_0__Bacteria; D_1__Planctomycetes; D_2__OM190; D_3__uncultured bacterium; D_4__uncultured bacterium; D_5__uncultured bacterium; D_6__uncultured bacterium	TACAGAGGGTGCAAACGTTGTTCGGAATTACTGGGCATAAAGCGCACGTAGGCGGCGCGTCGAGTGTGGAGTGAAATCCCGCGGCTTACCCGTGGAACTGCTTCGCATACTGACGTGCTGGAGTGTGGTAGAGGAGAGCGGAACTCTTGGTGGAGCGGTGAAATGCGTAGATATCAAGAGGAACACCAAAGGCGAAGGCAGCTCTCTGGGCCATTACTGACGCTGAGGTGCGAAAGCCAGGGGATCAAACGGGATTAGATACCCCGGTAGTCCTGGCTGTAAACGATGGGTACTAGCTGGCGGTCCTCCTGTGGGTTCGCCGGCGAAGCAAATGTGATAAGTACCCCGCCTGGGAAGTATGGTCGCAAGGCTG
241	114	60	157	66	92	59	80	71	62	45	76	50	52	95	D_0__Bacteria; D_1__Proteobacteria; D_2__Gammaproteobacteria; D_3__CCM19a	TACAGAGGGTGCAAGCGTTAATCGGAATTACTGGGCGTAAAGCGCGCGTAGGCGGTCGAGTAAGTCGGATGTGAAATCCCCGGGCTTAACCTGGGAATTGCATTCGATACTGCTTGGCTAGAGTGTGGAAGAGGGAAGCGGAATTTCCGGTGTAGCGGTGAAATGCGTAGATATCGGAAGGAACACCAGTGGCGAAGGCGGCTTCCTGGTCCAACACTGACGCTGAGGCGCGAAAGCGTGGGGAGCGAACAGGATTAGATACCCTGGTAGTCCACGCTGTAAACGATGAGAACTAGATGTTGGGGGGTATAACCCCTCAGTGTCGCAGCTAACGCGTTAAGTTCTCCGCCTGGGGAGTACGGCCGCAAGGTTG
242	70	102	48	42	65	135	104	112	86	105	17	28	90	67	D_0__Bacteria; D_1__Proteobacteria; D_2__Gammaproteobacteria; D_3__Betaproteobacteriales; D_4__Burkholderiaceae	TACGTAGGGTGCAAGCGTTAATCGGAATTACTGGGCGTAAAGCGTGCGCAGGCGGTTATGTAAGACAGATGTGAAATCCCCGGGCTCAACCTGGGACCTGCATTTGTGACTGCATAGCTGGAGTACGGTAGAGGGGGATGGAATTCCGCGTGTAGCAGTGAAATGCGTAGATATGCGGAGGAACACCGATGGCGAAGGCAATCCCCTGGACCTGTACTGACGCTCATGCACGAAAGCGTGGGGAGCAAACAGGATTAGATACCCTGGTAGTCCACGCCCTAAACGATGTCAACTGGTTGTTGGGTCTTCACTGACTCAGTAACGAAGCTAACGCGTGAAGTTGACCGCCTGGGGAGTACGGCCGCAAGGTTG
243	42	34	46	52	97	92	73	80	121	118	65	61	92	84	D_0__Bacteria; D_1__Planctomycetes; D_2__Planctomycetacia; D_3__Pirellulales; D_4__Pirellulaceae; D_5__Pir4 lineage; D_6__uncultured soil bacterium	TACGAACCGTCCAAACGTTATTCGGATTTATTGGGCTTAAAGGGTATGTAGGCGGCCCTTCAAGTCGGGTGTGAAAGCCCTCGGCTCAACCGAGGAACTGCGCCCGATACTGTGGGGCTTGAGGGAGACAGAGGTAAGCGGAACTGATGGTGGAGCGGTGAAATGCGTTGATATCATCAGGAACACCAGTGGCGAAAGCGGCTTACTGGGTCTCTTCTGACGCTGAGATACGAAAGCTAGGGGAGCGAACGGGATTAGATACCCCGGTAGTCCTAGCTGTAAACGATGAGCACTTGATCGTGGGGCCCCCCATAGCCTCTCGGTCGCAGCGAAAGTGGTAAGTGCTCCGCCTGGGGAGTATGGTCGCAAGGCTG
244	183	0	449	0	85	0	35	0	58	0	123	0	94	26	D_0__Bacteria; D_1__Proteobacteria; D_2__Deltaproteobacteria; D_3__Syntrophobacterales; D_4__Syntrophaceae; D_5__uncultured; D_6__uncultured Myxococcales bacterium	TACGGAGGGTGCAAGCGTTGTTCGGAATTACTGGGCGTAAAGCGCGTGTAGGTGGCTTGTCATGTCAGGTGTGAAAGCCCTCGGCCTAACCGAGGAAGTGCGCCTGAAACTGACGAGCTTGAGTACGAGAGAGGAGGACGGAATTCCCAGTGTAGAGGTGAAATTCGTAGATATTGGGAGGAACACCGGTGGCGAAAGCGGTTCTCTGGATCGATACTGACACTAAGACGCGAAAGCGTGGGGATCAAACAGGATTAGATACCCTGGTAGTCCACGCCGTAAACGATGGATATTAGTTGTTGCGAGTTTAACCCTCGCAGTGACGAAGCTAACGCATTAAATATCCCGCCTGGGAAGTACGGCCGCAAGGTTA
245	21	36	28	36	109	130	96	109	48	165	9	11	98	153	D_0__Bacteria; D_1__Proteobacteria; D_2__Alphaproteobacteria; D_3__Acetobacterales; D_4__Acetobacteraceae; D_5__Rhodovastum; D_6__metagenome	TACGAAGGGGGCTAGCGTTACTCGGAATGACTGGGCGTAAAGGGCGCGTAGGCGGTTTGGTTTGTTAGGCGTGAAATTCCTGGGCTTAACCTGGGGGCTGCGCTTAATACGGCCAGGCTTGAGTGTGAAAGAGGGTCGTGGAATTCCCAGTGTAGAGGTGAAATTCGTAGATATTGGGAAGAACACCGGTGGCGAAGGCGGCGACCTGGTTCATTACTGACGCTGAGGCGCGAAAGCGTGGGGAGCAAACAGGATTAGATACCCTGGTAGTCCACGCCGTAAACGATGTGTGCTGGATGTTGGGCAACCTAGTTGCTCAGTGTCGTAGCTAACGCGATAAGCACACCGCCTGGGGAGTACGGCCGCAAGGTTG
246	0	60	0	251	116	0	78	125	0	356	0	62	0	0	D_0__Bacteria; D_1__Nitrospirae; D_2__Nitrospira; D_3__Nitrospirales; D_4__Nitrospiraceae; D_5__Nitrospira	TACGAAGGTGGCAAGCGTTGTTCGGATTTACTGGGCGTACAGGGAGCGTAGGCGGTTGGGTAAGCCCTTCGTGAAATCTCCGGGCCTAACCCGGAAAGGGCGGAGGGGACTGCTCGGCTAGAGGATGGGAGAGGAGCGCGGAATTCCCGGTGTAGCGGTGAAATGCGTAGAGATCGGGAGGAAGGCCGGTGGCGAAGGCGGCGCTCTGGAACATTTCTGACGCTGAGGCTCGAAAGCGTGGGGAGCAAACAGGATTAGATACCCTGGTAGTCCACGCCTTAAACGATGAATACTAAGTGTCGGCGGGTTACCGCCGGTGCCGCAGCTAACGCAGTAAGTATTCCGCCTGGGAAGTACGGCCGCAAGGTTG
247	0	32	0	64	81	325	38	110	0	50	0	327	0	21	D_0__Bacteria; D_1__Chloroflexi; D_2__Anaerolineae; D_3__Anaerolineales; D_4__Anaerolineaceae; D_5__uncultured	AACGTAGGAGGCGAGCGTTATCCGGATTCACTGGGCGTAAAGCGCGTGCAGGCGGTTCGGTAAGTTGGGCGTGAAATCTCTTGGCTTAACTAGGAGAGGTCGTTCAATACTACCGGACTTGAGAGTGATAGAGGAAAATGGAATTCCAGGTGTAGTGGTGAAATGCGTAGATATCTGGAGGAACACCAGTGGCGAAAGCGATTTTCTGGATCATTTCTGACGCTCAGACGCGAAAGCTAGGGTAGTAAACGGGATTAGAGACCCCGGTAATCCTAGCCGTAAACGATGTTAACTTGGCGTCGGTGGATTAAACCCCATCGGTGCCGAAGCAAACGCGATAAGTTAACCGCCTGGGGACTACGATCGCAAGATTA
248	1	46	6	18	40	267	31	208	67	226	7	98	5	22	D_0__Bacteria; D_1__Proteobacteria; D_2__Alphaproteobacteria; D_3__Rhizobiales; D_4__Hyphomicrobiaceae; D_5__Hyphomicrobium	TACGAAGGGGGCTAGCGTTGTTCGGAATTACTGGGCGTAAAGCGCACGTAGGCGGATTTGTAAGTCAGGGGTGAAATCCCGGGGCTCAACCTCGGAACTGCCTTTGATACTGCAAATCTCGAGTCCGGAAGAGGTGAGTGGAATTCCTAGTGTAGAGGTGAAATTCGTAGATATTAGGAAGAACACCAGTGGCGAAGGCGGCTCACTGGTCCGGTACTGACGCTGAGGTGCGAAAGCGTGGGGAGCAAACAGGATTAGATACCCTGGTAGTCCACGCCGTAAACGATGGATGCTAGCCGTCGGCAAGCTTGCTTGTCGGTGGCGCAGCTAACGCATTAAGCATCCCGCCTGGGGAGTACGGCCGCAAGGTTA
249	0	0	51	67	89	65	112	140	69	86	66	93	118	83	D_0__Bacteria; D_1__Bacteroidetes; D_2__Bacteroidia; D_3__Chitinophagales; D_4__uncultured; D_5__uncultured Cytophagales bacterium; D_6__uncultured Cytophagales bacterium	TACGGAGGGTGCAAGCGTTATCCGGATTTACTGGGTTTAAAGGGTGCGTAGGCGGACTTTTAAGTCAAATGTGAAAGCTTGCAGCTCAACTGTAAGATTGCGTTTGATACTGGAAGTCTTGAATATGGTAGAAGTGGGCGGAATAAATCATGTAGCGGTGAAATGCTTAGATATGATTTAGAACACCGATTGCGAAGGCAGCTCGCTATGTCATAATTGACGCTGAGGCACGAAAGCGTGGGGATCAAACAGGATTAGATACCCTGGTAGTCCACGCCCTAAACGATGAATACTCGTTGTTGGCGATATACAGTCAGCGACTAAGCGAAAGCGTTAAGTATTCCACCTGGGGAGTACGTTCGCAAGAATG
250	75	63	92	45	79	66	89	48	54	59	128	44	81	107	D_0__Bacteria; D_1__Proteobacteria; D_2__Alphaproteobacteria; D_3__Rickettsiales; D_4__Rickettsiaceae; D_5__uncultured; D_6__uncultured bacterium	TACGGAGGGAGCTAGCGTTGTTCGGAATTACTGGGCGTAAAGCGCGCGCAGGCGGCTTGCCAAGTCAGGTGTGAAATCCCGGGGCTTAACCTCGGAACTGCACTTGAAACTGGCTCGCTAGAGAATGGTAGAGGATAGTAGAATTCCCAGTGTAGAGGTGAAATTCGTAGATATTGGGAGGAATACCGGTGGCGAAGGCGGCTATCTGGACCATTTCTGACGCTGAGGCGCGAAAGCGTGGGGAGCAAACAGGATTAGATACCCTGGTAGTCCACGCTGTAAACGATGAGTGCTAGATATTGGAGCTTTAGTTTCGGTGTCGCAGCTAACGCATTAAGCACTCCGCCTGGGGAGTACGGTCGCAAGATTA
251	0	42	64	71	64	112	66	74	43	97	87	186	69	54	D_0__Bacteria; D_1__Proteobacteria; D_2__Alphaproteobacteria; D_3__uncultured	TACGAAGGGGGCTAGCGTTGTCCGGAATTACTGGGCGTAAAGCGCGCGTAGGCGGTTACGCAAGTCGGGCGTGAAAGCCCAGGGCTCAACCCTGGAACTGCGTCCGAGACTGCGTGACTTGAGACCGGAAGAGGAGAGCGGAATTCCCAGTGTAGAGGTGAAATTCGTAGATATTGGGAAGAACACCGGTGGCGAAGGCGGCTCTCTGGTCCGGTTCTGACGCTGAGGCGCGAAAGCGTGGGGAGCAAACAGGATTAGATACCCTGGTAGTCCACGCCGTAAACGATGAGTGCCAGACGTCGGGGGGCTCGCCCCTCGGTGTCGACGCTAACGCATTAAGCACTCCGCCTGGGGAGTACGGCCGCAAGGTTA
252	0	22	0	68	37	186	34	298	29	52	35	167	33	57	D_0__Bacteria; D_1__Planctomycetes; D_2__Planctomycetacia; D_3__Pirellulales; D_4__Pirellulaceae; D_5__Pirellula	TACGAGAGGCCCAAACGTTATTCGGATTTACTGGGCTTAAAGAGTTCGTAGGCGGCACGGAAAGTGGGGTGTGAAATCCCTCGGCTTAACCGAGGAACTGCGCTCCAAACTATCGTGCTAGAGGGGGATAGAGGTAAGCGGAACTGATGGTGGAGCGGTGAAATGCGTTGATATCATCAGGAACACCGGAGGCGAAGGCGGCTTACTGGGTCCTTTCTGACGCTGAGGAACGAAAGCTAGGGGAGCAAACGGGATTAGATACCCCGGTAGTCCTAGCCGTAAACGGTGAGCACTGGACCGGAGCTCTGCACAGGGTTTCGGTCGTAGCGAAAGTGTTAAGTGCTCCGCCTGGGGAGTATGGTCGCAAGGCTG
253	57	60	93	99	73	57	71	80	88	91	58	42	50	96	D_0__Bacteria; D_1__Proteobacteria; D_2__Alphaproteobacteria; D_3__Micropepsales; D_4__Micropepsaceae; D_5__uncultured	TACGAAGGGGGCTAGCGTTGTTCGGAATTACTGGGCGTAAAGCGCGCGCAGGCGGTCTTCCAAGTCAGTGGTGAAAGCCCGGAGCTCAACTCCGGAAATGCCATTGAAACTGTGAGACTGGAGTACGAGAGAGGTGAGTGGAATTCCCAGTGTAGAGGTGAAATTCGTAGATATTGGGAAGAACACCGGTGGCGAAGGCGGCTCACTGGCTCGTAACTGACGCTCAGGCGCGACAGCGTGGGGATCAAACAGGATTAGATACCCTGGTAGTCCACGCCGTAAACGATGAATGCTAGCCGTTGGATAGCTTGCTATTCAGTGGCGCAGCTAACGCATTAAGCATTCCGCCTGGGGAGTACGGCCGCAAGGTTG
254	0	0	0	134	108	116	112	155	80	75	0	0	75	159	D_0__Bacteria; D_1__Proteobacteria; D_2__Gammaproteobacteria; D_3__CCD24	TACGGAGGGTGCAAGCGTTAATCGGAATTACTGGGCGTAAAGCGCACGCAGGTGGCTGAGTCAGTCGATTGTGAAAGCCCTGGGCTTAACCTGGGAATTGCAGTCGATACTACTCAGCTAGAGTATGGGAGAGGGCAGTGGAATTCCCGGTGTAGCGGTGAAATGCGTAGATATCGGGAGGAACATCAGTGGCGAAGGCGGCTGCCTGGCCCAATACTGACACTCAGGTGCGACAGCGTGGGGAGCAAACAGGATTAGATACCCTGGTAGTCCACGCCGTAAACGATGAGAACTAGATGTCGGGGGGGATTAGCCCCTCGGTGTCGCAGCTAACGCGCTAAGTTCTCCGCCTGGGGAGTACGGCCGCAAGGTTG
255	0	59	61	115	124	96	63	105	83	71	0	57	102	75	D_0__Bacteria; D_1__Proteobacteria; D_2__Gammaproteobacteria; D_3__Betaproteobacteriales; D_4__TRA3-20; D_5__uncultured gamma proteobacterium; D_6__uncultured gamma proteobacterium	TACGTAGGGTGCAGGCGTTAATCGGAATTACTGGGCGTAAAGCGTGCGCAGGCGGCTTCCTAAGTCAGATGTGAAATCCCCGGGCTCAACCTGGGAACTGCGTTTGAAACTGGGAGGCTAGAGTGCGGCAGAGGGAGGTGGAATTCCACGTGTAGCAGTGAAATGCGTAGATATGTGGAGGAACACCGATGGCGAAGGCAGCCTCCTGGGCCAGCACTGACGCTCATGCACGAAAGCGTGGGGAGCAAACAGGATTAGATACCCTGGTAGTCCACGCCCTAAACTATGTCGACTAGTTGTTGGGGGAGTCTGTCCCTCAGTAACGTAGCTAACGCGTGAAGTCGACCGCCTGGGGAGTACGGTCGCAAGATTA
256	74	41	81	49	105	41	87	37	132	61	77	40	85	98	D_0__Bacteria; D_1__Proteobacteria; D_2__Gammaproteobacteria; D_3__Gammaproteobacteria Incertae Sedis; D_4__Unknown Family; D_5__Acidibacter	TACAGAGGGTGCAAGCGTTAATCGGAATTACTGGGCGTAAAGCGTGCGTAGACGGTTATTTAAGTCGGGTGTGAAAGCCCCGGGCTCAACCTGGGAATTGCATTCGAGACTGAATAGCTAGGGTGCGGTAGAGGGAAGCGGAATTTCCGGTGTAGCGGTGAAATGCGTAGATATCGGAAGGAACATCAGTGGCGAAAGCGGCTTCCTGGACCAGCACCGACGTTCAGGCACGAAAGCGTGGGGAGCAAACAGGATTAGATACCCTGGTAGTCCACGCCATAAACGATGAGAACTAGACGTTGAGAGGGTTAGCCTCCCAGTGTCGAAGCTAACGCGATAAGTTCTCCGCCTGGGGAGTACGGCCGCAAGGTTG
257	209	243	163	82	58	24	33	19	26	32	24	0	38	56	D_0__Bacteria; D_1__Chloroflexi; D_2__OLB14	TACGTAGGTGGCAAGCGTTGTCCGGATTTACTGGGCGTAAAGCGCCCGCAGGCGGCTTGTTAAGTTCAAGGTGAAATCTCCCGGCTCAACTGGGAGGGTGCCTCGAAAACTGGCAGGCTTGAGGTGAGGAGAGGGATGCGGAATTCCAGGTGTAGCGGTGAAATGCGTAGATATCTGGAGGAACACCAGTGGCGAAGGCGGCATCCTGGCCTTATCCTGACGCTCAGGGGCGAAAGCGTGGGGAGCAAACCGGATTAGATACCCGGGTAGTCCACGCCGTAAACGATGAGTACTAGGTGTAGGGGGTATCGACCCCCTCTGTGCCGAAGCTAACGCGATAAGTACTCCGCCTGGGGACTACGGCCGCAAGGCTA
258	75	315	42	88	8	68	9	19	17	54	79	182	23	26	D_0__Bacteria; D_1__Cyanobacteria; D_2__Melainabacteria; D_3__Obscuribacterales	GACGTAGGATGCAAGCGTTGTCCGGATTTATTGGGCGTAAAGAGTTCGTAGGCTGTTTGTTAAGTCTGGTGTTAAAGACTGGGGCCCAACCCCGGAAATGCATCGGATACTGGCAGACTTGAGTACGGTAGAGGCGAGTGGAATTCCCAGTGTAGCGGTGAAATGCGTAGATATTGGGAAGAACACCGGTGGCGTAGGCGACTCGCTGGGCCGCAACTGACGCTGAGGAACGAAAGCCAGGGGAGCGAATGGGATTAGATACCCCAGTAGTCCTGGCTGTAAACGATGGATACTAGGCGTTATGGGTATCGACCCCCGTAGTGCCGCAGCTAACGCGATAAGTATCCCGCCTGAGTAGTACGGCCGCAAGGTTG
259	0	58	0	126	78	61	106	184	54	61	80	110	0	74	D_0__Bacteria; D_1__Planctomycetes; D_2__Planctomycetacia; D_3__Pirellulales; D_4__Pirellulaceae; D_5__Rhodopirellula	TACGAACCGGACGAACGTTATTCGGAATCACTGGGCTTAAAGAGTGCGTAGGCGGCCTGGTAGGTTGGGTGTGAAATCCCACGGCTCAACCGTGGAACTGCGCCCAAAACCACAAGGCTTGAGGAAGGCAGAGGTGAGCGGAACTGATGGTGGAGCGGTGAAATGCATTGATATCATCAGGAACACCAGTGGCGAAGGCGGCTCACTGGGCCTTTTCTGACGCTGAGGCACGAAAGCTAGGGGAGCGAACGGGATTAGATACCCCGGTAGTCCTAGCTGTAAACGATGAGCACTTGGTCGAGGGGACCTCCACATCCTCTCGGCCGTAGCGAAAGTGTTAAGTGCTCCGCCTGGGGAGTATGGTCGCAAGGCTG
260	24	139	42	30	26	82	37	26	76	59	130	212	92	13	D_0__Bacteria; D_1__Proteobacteria; D_2__Deltaproteobacteria; D_3__Myxococcales; D_4__bacteriap25; D_5__uncultured soil bacterium; D_6__uncultured soil bacterium	AACGGAGGGTGCAAGCGTTGTTCGGAATTACTGGGCGTAAAGCGCGTGCAGGTGGTTTTTTAAGTTTCGTGTGAAATCCCATGGCTTAACCATGGAACTGCACGGAAGACTGAAAGACTTGAATACGGGAGAAGAGGGCGGAATTCCCAGTGTAGAGGTGAAATTCGTAGATATTGGGAGGAACACCGGTGGCGAAAGCGGCTCTCTAGACCGATATTGACGCTCATACGCGAGAGCGTGGGTAGCAAACAGGATTAGATACCCTGGTAGTCCACGCTGTAAACGATGGATGCTAGGTGTTGCGGGAGTTGACCCCCGCAGTGCCGAAGCCAACGCATTAAGCATCCCGCCTGGGAAGTACGGTCGCAAGACTA
261	172	345	209	95	0	21	0	11	0	0	62	72	0	0	D_0__Bacteria; D_1__Proteobacteria; D_2__Alphaproteobacteria; D_3__Sphingomonadales; D_4__Sphingomonadaceae; D_5__Sphingosinicella	TACGGAGGGAGCTAGCGTTGTTCGGAATCACTGGGCGTAAAGCGCACGTAGGCGGCTTTGTAAGTTAGAGGTGAAAGCCCGGGGCTCAACTCCGGAACTGCCTTTAAGACTGCATCGCTTGAATCTGGGAGAGGTAAGTGGAATTCCGAGTGTAGAGGTGAAATTCGTAGATATTCGGAAGAACACCAGTGGCGAAGGCGGCTTACTGGACCAGAATTGACGCTGAGGTGCGAAAGCGTGGGGAGCAAACAGGATTAGATACCCTGGTAGTCCACGCCGTAAACGATGAGAACTAGCTGTCAGGGCCTTTTAGGCTTTGGTGGCGCAGCTAACGCATTAAGTTCTCCGCCTGGGGAGTACGGTCGCAAGATTA
262	25	280	19	57	30	127	21	92	17	50	53	180	14	22	D_0__Bacteria; D_1__Bacteroidetes; D_2__Ignavibacteria; D_3__SJA-28	TACGTAGGGGGCAAACGTTGTCCGGATTTACTGGGTGTAAAGGGTGCTCAGGCGGTTTTGTAAGTCAGAAGTGAAATCCTAGGGCTTAACTCTGGAACTGCTTTTGATACTGCAAGGCTTGAATGTGGAAGAGGAGGATGGAATTTCTGGTGTAGCAGTGAAATGCGTAGATATCAGAAAGAACACCAGTGGCGAAGGCGGTCCTCTGGTCCACTATTGACGCTAAAGCACGAAAGCGTGGGGAGCAAACAGGATTAGATACCCTGGTAGTCCACGCCTTAAACGATGAATACTAGACGTTGGGGTTAAACTCAGTGTCGCAGCTAACGCATTAAGTATTCCACCTGGGGAGTACGATCGCAAGGTTG
263	0	0	0	0	92	161	90	107	115	139	0	0	118	157	D_0__Bacteria; D_1__Proteobacteria; D_2__Alphaproteobacteria; D_3__Caulobacterales; D_4__Caulobacteraceae; D_5__Phenylobacterium	TACGAAGGGGGCTAGCGTTGCTCGGAATTACTGGGCGTAAAGGGCGCGTAGGCGGATATTTAAGTCGGGGGTGAAAGCCCAGGGCTCAACCCTGGAACTGCCCTCGATACTGGATATCTTGAGTTCGGGAGAGGTGAGTGGAATGCCGAGTGTAGAGGTGAAATTCGTAGATATTCGGCGGAACACCAGTGGCGAAGGCGACTCACTGGCCCGATACTGACGCTGAGGCGCGAAAGCGTGGGGAGCAAACAGGATTAGATACCCTGGTAGTCCACGCTGTAAACGATGAGTGCTAGTTGTCGGCATGCATGCATGTCGGTGACGCAGCTAACGCATTAAGCACTCCGCCTGGGGAGTACGGTCGCAAGATTA
264	0	10	91	501	51	27	29	44	24	59	0	23	60	51	D_0__Bacteria; D_1__Proteobacteria; D_2__Alphaproteobacteria; D_3__Rickettsiales; D_4__Rickettsiaceae; D_5__Candidatus Megaira	GACGGAGGGGGCTAGCGTTGTTCGGAATTACTGGGCGTAAAGGGCGCGTAGGCGGATTAGTAAGTTGGGAGTGAAAGCCCGGGGCTTAACCTCGGAACTGCTTTCAAAACTGCTAGTCTTGAGTGAAGTAGGGGATGATGGAATTCCTAGTGTAGAGGTGAAATTCTTAGATATTAGGAGGAACACCGGTGGCGAAGGCGGTCATCTGGACTTCAACTGACGCTGAGGCGCGAAAGCGTGGGGAGCAAACAGGATTAGATACCCTGGTAGTCCACGCCGTAAACGATGAGTGCTAGATATCGGGAGTTTTTCTTTCGGTTTCGTAGTTAACACGTTAAGCACTCCGCCTGGGGAGTACGATCGCAAGATTA
265	35	85	0	0	94	0	96	0	100	74	56	170	150	104	D_0__Bacteria; D_1__Proteobacteria; D_2__Alphaproteobacteria; D_3__Sphingomonadales; D_4__Sphingomonadaceae; D_5__Sphingobium	TACGGAGGGAGCTAGCGTTGTTCGGAATTACTGGGCGTAAAGCGCACGTAGGCGGCGATTTAAGTCAGAGGTGAAAGCCCGGGGCTCAACCCCGGAATTGCCTTTGAGACTGGATTGCTAGAATCCGGGAGAGGTGAGTGGAATTCCGAGTGTAGAGGTGAAATTCGTAGATATTCGGAAGAACACCAGTGGCGAAGGCGGCTCACTGGACCGGCATTGACGCTGAGGTGCGAAAGCGTGGGGAGCAAACAGGATTAGATACCCTGGTAGTCCACGCCGTAAACGATGATAACTAGCTGTCTGGGCTCATAGAGTTTAGGTGGCGCAGCTAACGCATTAAGTTATCCGCCTGGGGAGTACGGTCGCAAGATTA
266	0	138	0	117	0	155	0	111	0	50	56	335	0	0	D_0__Bacteria; D_1__Planctomycetes; D_2__OM190; D_3__uncultured bacterium; D_4__uncultured bacterium; D_5__uncultured bacterium; D_6__uncultured bacterium	TACGGAGGGTGCTAACGTTGTTCGGAATTACTGGGCATAAAGCGCACGTAGGCGGTCTGCTAAGTCGGTCGTGAAAGCCCCCGGCTCAACCGGGGAACTGCGTTCGATACTGGCAGGCTAGAGGACGGTTGGGGTGAGTGGAACTCCAGGTGGAGCGGTGAAATGCGTAGATATCTGGAGGAACACCGGTGGCGAAAGCGGCTCACTGGACCGTAACTGACGCTGAGGTGCGAAAGCTAGGGGAGCAAACGGGATTAGATACCCCGGTAGTCCTAGCCGTAAACGATGGGCACTAGGTAAGGGGGATGCCTATGGTCTTCCTTGCCGTAGCAAATGTGTTAAGTGCCCCGCCTGGGGAGTACGCTCGCAAGGGTA
267	0	72	0	93	64	76	99	330	0	0	0	75	0	153	D_0__Bacteria; D_1__Proteobacteria; D_2__Alphaproteobacteria; D_3__Rhizobiales; D_4__Rhizobiales Incertae Sedis; D_5__uncultured; D_6__uncultured bacterium	TACGAAGGGGGCTAGCGTTGTTCGGAATTACTGGGCGTAAAGCGCACGTAGGCTGATAGTTAAGTGAGGGGTGAAATCCCGAGGCTCAACCTCGGAACTGCCTTTCATACTGGCTGTCTCGAGTCCGGAAGAGGTTAGTGGAATTCCTAGTGTAGAGGTGAAATTCGTAGATATTAGGAAGAACACCAGTGGCGAAGGCGGCTAACTGGTCCGGTACTGACGCTGAGGTGCGAAAGCGTGGGGAGCAAACAGGATTAGATACCCTGGTAGTCCACGCCGTAAACTATGGGTGCTAGCCGTTGGGAAGCTTGCTTTTCAGTGGCGCAGCTAACGCATTAAGCATCCCGCCTGGGGAGTACGGTCGCAAGATTA
268	39	97	44	66	121	116	54	89	36	38	44	128	8	76	D_0__Bacteria; D_1__Proteobacteria; D_2__Gammaproteobacteria; D_3__Betaproteobacteriales; D_4__TRA3-20; D_5__metagenome; D_6__metagenome	TACGTAGGGTGCAGGCGTTAATCGGAATTACTGGGCGTAAAGCGTGCGCAGGCGGTTTGTTAAGACAGATGTGAAATCCCCGGGCTTAACCTGGGAACTGCGTTTGTAACTGGCAAGCTAGAGTGTGGCAGAGGGGGGTGGAATTCCAAGTGTAGCAGTGAAATGCGTAGATATTTGGAGGAACACCGATGGCGAAGGCAGCCCCCTGGGCTAACACTGACGCTCATGCACGAAAGCGTGGGGAGCAAACAGGATTAGATACCCTGGTAGTCCACGCCCTAAACTATGTCAACTGGTTGTCGGAGGAGCAATCCTTTGGTAACGAAGCTAACGCGTGAAGTTGACCGCCTGGGGAGTACGGCCGCAAGGTTA
269	25	54	39	32	92	59	54	61	123	45	58	44	117	149	D_0__Bacteria; D_1__Proteobacteria; D_2__Alphaproteobacteria; D_3__Rhizobiales; D_4__Hyphomicrobiaceae; D_5__Pedomicrobium	TACGAAGGGGGCTAGCGTTGTTCGGAATTACTGGGCGTAAAGCGCACGTAGGCGGATTGGCAAGTCAGGGGTGAAATCCCGGGGCTCAACCTCGGAACTGCCTTTGATACTGCCAGTCTAGAGTCCGGAAGAGGTGGGTGGAATTCCTAGTGTAGAGGTGAAATTCGCAGATATTAGGAAGAACACCAGTGGCGAAGGCGGCCCACTGGTCCGGAACTGACGCTGAGGTGCGAAAGCGTGGGGAGCAAACAGGATTAGATACCCTGGTAGTCCACGCTGTAAACGATGGATGCTAGCCGTCGGCAAGCTTGCTTGTCGGTGGCGCAGCTAACGCTTTAAGCATCCCGCCTGGGGAGTACGGCCGCAAGGTTA
270	0	6	30	28	84	112	100	121	79	101	29	25	82	147	D_0__Bacteria; D_1__Proteobacteria; D_2__Deltaproteobacteria; D_3__PB19; D_4__uncultured delta proteobacterium; D_5__uncultured delta proteobacterium; D_6__uncultured delta proteobacterium	TACGGAGAGTGCAAGCGTTGTTCGGAATTATTGGGCGTAAAGGGCGTCTAGGTGGCATGGCAAGTCAGATGTGAAATCCCTCGGCTCAACCGAGGACGTGCATTTGAAACTGCTAAGCTTGAGTATCGGAGGGGGCAGCGGAATTCCTGGTGTAGAGGTGAAATTCGTAGATATCAGGAGGAACACCAGTGGCGAAGGCGGCTGCCTGGCCGAATACTGACACTGAAGCGCGAAAGCGTGGGGAGCAAACAGGATTAGATACCCTGGTAGTCCACGCCGTAAACGATGGGTACTAGTTATGTCGGGTGTTGACCCCCGGCGTGACGCAGCTAACGCGCTAAGTACCCCGCCTGGGGAGTACGGCCGCAAGGCTA
271	0	133	0	0	11	278	13	438	0	0	0	64	0	0	D_0__Bacteria; D_1__Armatimonadetes; D_2__Fimbriimonadia; D_3__Fimbriimonadales; D_4__Fimbriimonadaceae; D_5__groundwater metagenome; D_6__groundwater metagenome	GACGTAGGGAGCAAGCGTTGTCCGGATTTACTGGGCGTAAAGGGCGCGTAGGCGGTCTGTTAAGTGAGTACTGAAATCTCCAGGGCTTAACCCGGAAACTGGTTCTCATACTGGCAGACTGGAGGAAGGCAGAGGTAACTGGAATTCCTGGTGTAGCGGTGAAATGCGTTGATATCAGGAGGAACTCCAATGGCGAAGGCAGGTTACTGGGCCTTATCTGACGCTGAGGCGCGAAAGCGTGGGTAGCAAACAGGATTAGATACCCTGGTAGTCCACGCCCTAAACGATGGATGCTAGACGTAAGAGGTATCGACCCCTCTTGTGTCGCAGCTAACGCATTAAGCATCCCGCCTGGGGAGTACGGCCGCAAGGTTG
272	0	0	0	52	109	38	93	50	109	151	0	61	133	134	D_0__Bacteria; D_1__Verrucomicrobia; D_2__Verrucomicrobiae; D_3__Verrucomicrobiales; D_4__DEV007; D_5__uncultured verrucomicrobium DEV007; D_6__uncultured verrucomicrobium DEV007	TACGAAGGTCCCGAGCGTTGTTCGGATTTACTGGGCGTAAAGAGTCTGTAGGCGGTAAAGTAAGTCAGGTGTGAAATCCCGGGGCTCAACCCTGGAACTGCATTTGATACTGCTTTGCTAGAGTATTGGAGGGGAATCTGGAATTCTCGGTGTAGCAGTGAAATGCGTAGATATCGAGAGGAACACTAGTGGCGAAGGCGAGATTCTGGACAATTACTGACGCTGAGAGACGAAGGCCAGGGGAGCAAAAAGGATTAGATACCCTTGTAGTCCTGGCAGTAAACGGTGCACGCTTGGTGTGGGAGGAATCGACCCCTTCTGTGCCGGAGCTAACGCGTTAAGCGTGCCGCCTGGGGAGTACGGTCGCAAGATTA
273	17	81	132	175	39	19	27	0	42	22	97	200	43	30	D_0__Bacteria; D_1__Chloroflexi; D_2__Anaerolineae; D_3__SBR1031; D_4__A4b; D_5__uncultured bacterium; D_6__uncultured bacterium	AACGTAGGACGCAAGCGTTATCCGGAATTACTGGGCGTAAAGCGCGTGTAGGCGGGTGATTAAGTCATTGGTGAAAGCTCCGGGCTAAACTCGGAGAGGTCCGATGATACTGGTCATCTAGAGGGGGTCAGAGGGGTGTGGAATTCCGGGTGTAGTGGTGAAATGCGTAGAGATCCGGAGGAACACCAGAGGCGAAGGCGACACCCTGGGACCAACCTGACGCTGAGACGCGAAAGCATGGGGAGCGAACGGGATTAGAGACCCCGGTAGTCCATGCCGTAAACGATGTAGACTAGATGTGCGGTTCACTACGGTGAAGTGCGTGTCGCAGCTAACGCGATAAGTCTACCGCCTGGGGAGTACGGCCGCAAGGTTA
274	0	29	59	527	30	38	0	38	23	40	11	63	39	21	D_0__Bacteria; D_1__Verrucomicrobia; D_2__Verrucomicrobiae; D_3__Pedosphaerales; D_4__Pedosphaeraceae; D_5__uncultured bacterium; D_6__uncultured bacterium	TACAGAGGTCCCAAGCGTTGTTCGGATTCACTGGGCGTAAAGGGTGCGTAGGTGGCATAGAAAGTTTGATGTGAAAGCTTCGGGCTCAACTCGGAAACTGCATTGAAAACTACTAAGCTAGAGGGTCGGAGGGGAGACTGGAATTCTCGGTGGAGCAGTGAAATGCGTAGATATCGAGAGGAACACCGGTGGCGAAGGCGAGTCTCTGGACGATACCTGACACTGAGGCACGAAAGCTAGGGGAGCAAACAGGATTAGATACCCTGGTAGTCCTAGCCGTAAACGGTGCACATTTGCTGTGAGAGGAATCGACCCCTTTCGTGGCGAAGCTAACGCGATAAATGTGCCGCCTGGGGAGTACGGTCGCAAGATTA
275	0	0	38	73	110	0	107	0	66	211	0	0	145	166	D_0__Bacteria; D_1__Verrucomicrobia; D_2__Verrucomicrobiae; D_3__Verrucomicrobiales; D_4__Verrucomicrobiaceae; D_5__Prosthecobacter; D_6__metagenome	TACAGAGGTCTCAAGCGTTGTTCGGAATCACTGGGCGTAAAGGGTGCGTAGGTGGCGTGGTAAGTCAGATGTGAAAGCCCGGGGCTCAACCTCGGAATTGCATCCGATACTGCCGTGCTAGAGTACTGAAGAGGTGACTAGAATTCTCGGTGTAGCAGTGAAATGCGTAGATATCGAGAGGAATACCAACGGCGAAGGCAGGTCACTGGGCAGTTACTGACACTGAGGCACGAAGGCCAGGGGAGCAAACGGGATTAGATACCCCGGTAGTCCTGGCAGTAAACGGTGCACATTTGGTGTGGGCGCAATCGACCGCGTCCGCGCCGGAGCTAACGCGTTAAATGTGCCGCCTGGGAAGTACGGTCGCAAGATTA
276	0	76	0	42	58	145	61	169	25	109	0	110	46	64	D_0__Bacteria; D_1__Chloroflexi; D_2__Anaerolineae; D_3__SBR1031; D_4__A4b; D_5__uncultured sludge bacterium H8; D_6__uncultured sludge bacterium H8	AACGTAGGACACAAGCGTTATCCGGAATTACTGGGCGTAAAGGGAGTGCAGGCGGTTTCGTAAGTTAGGCGTGAAAGACTTCGGCTAAACCGGGGGAGGTCGTCTGATACTGCGAAACTAGAGTATGGTAGAGGCGTGTAGAATTCCGGGTGTAGTGGTGAAATGCGTAGAGATCCGGAGGAATACCAGTGGCGAAGGCGGCACGCTGGGCCATAACTGACGCTAAGACTCGAAAGCATGGGTAGCGAACGGGATTAGAAACCCCGGTAGTCCATGCCGTAAACGATGTACACTGGGTGTTCAGTCGGGGAAGCCTGACGGGGTGCCCAAGCAAACGCGCTAAGTGTACCGCCTGGGGAGTACGGTCGCAAGGCTA
277	17	0	49	0	215	0	186	0	129	72	0	0	171	62	D_0__Bacteria; D_1__Chloroflexi; D_2__Anaerolineae; D_3__Caldilineales; D_4__Caldilineaceae; D_5__uncultured; Ambiguous_taxa	TACGTAGGTGACAAGCGTTATCCGGAATTACTGGGCGTAAAGCGCACGCAGGCGGCTGAGTAAGTCTGACGTGAAATCTCCCGGCTTAACCGGGAGCGGTCGTTGGAAACTACTTGGCTTGAGGCGATGAGAGGGGTGTGGAATTCCCGGTGTAGTGGTGGAATGCGTAGATATCGGGAGGAACATCAGTGGCGAAAGCGGCACCCTGGCATTAGCCTGACGCTCAGGTGCGAAAGCGTGGGGAGCGAACGGGATTAGATACCCCGGTAGTCCACGCCGTAAACGATGAACACTAGGTGTGGGTGGTCTCAAAATCATCTGTGCCGAAGTAAACGCGATAAGTGTTCCGCCTGGGGAGTACGGCCGCAAGGCTA
278	0	51	141	212	75	0	51	20	49	45	64	73	65	53	D_0__Bacteria; D_1__Proteobacteria; D_2__Gammaproteobacteria; D_3__Betaproteobacteriales; D_4__Burkholderiaceae; D_5__Rhodoferax	TACGTAGGGTGCGAGCGTTAATCGGAATTACTGGGCGTAAAGCGTGCGCAGGCGGTTATATAAGACAGATGTGAAATCCCCGGGCTCAACCTGGGACCTGCATTTGTGACTGTATAGCTAGAGTACGGTAGAGGGGGATGGAATTCCGCGTGTAGCAGTGAAATGCGTAGATATGCGGAGGAACACCGATGGCGAAGGCAATCCCCTGGACCTGTACTGACGCTCATGCACGAAAGCGTGGGGAGCAAACAGGATTAGATACCCTGGTAGTCCACGCCCTAAACGATGTCAACTGGTTGTTGGGTCTTCACTGACTCAGTAACGAAGCTAACGCGTGAAGTTGACCGCCTGGGGAGTACGGCCGCAAGGTTG
279	79	40	53	28	160	0	63	0	216	40	74	40	51	53	D_0__Bacteria; D_1__Proteobacteria; D_2__Alphaproteobacteria; D_3__Rhizobiales; D_4__Methyloligellaceae; D_5__uncultured; Ambiguous_taxa	TACGGAGGGGACTAGCGTTGTTCGGAATTACTGGGCGTAAAGCGCACGTAGGCGGATTTGTAAGTCAGGGGTGAAATCCCGGGGCTCAACCTCGGAACTGCCTTTGATACTGCAAATCTCGAGTCCGGAAGAGGTGAGTGGAATTCCTAGTGTAGAGGTGAAATTCGTAGATATTAGGAAGAACACCAGTGGCGAAGGCGGCTCACTGGTCCGGTACTGACGCTGAGGTGCGAAAGCGTGGGGAGCAAACAGGATTAGATACCCTGGTAGTCCACGCTGTAAACTATGGGTGCTAGCCGTCGGGGAGCATGCTCTTCGGTGGCGCAGCAAACGCATTAAGCACCCCGCCTGGGGAGTACGGTCGCAAGATTA
280	0	0	0	0	160	0	110	0	340	139	0	0	77	71	D_0__Bacteria; D_1__Proteobacteria; D_2__Alphaproteobacteria; D_3__Rhizobiales; Ambiguous_taxa; Ambiguous_taxa; D_6__uncultured bacterium	TACGAAGGGGGCTAGCGTTGCTCGGAATCACTGGGCGTAAAGCGCACGTAGGTGGGTCGTTAAGTCGGGGGTGAAATCCTGGAGCTCAACTCCAGAACTGCCTTCGATACTGGCGATCTTCGAGTCCGGGAGAGGTGAGTGGAACTGCGAGTGTAGAGGTGAAATTCGTAGATATTCGCAAGAACACCAGTGGCGAAGGCGGCTCACTGGCCCGGTACTGACACTGAGGTGCGAAAGCGTGGGGAGCAAACAGGATTAGATACCCTGGTAGTCCACGCCGTAAACGATGGAAGCTAGCCGTTGGAGAGCTTGCTCTTCAGTGGCGCAGCTAACGCATTAAGCTTCCCGCCTGGGGAGTACGGTCGCAAGATTA
281	0	0	0	0	117	75	58	96	156	124	0	0	104	162	D_0__Bacteria; D_1__Proteobacteria; D_2__Gammaproteobacteria; D_3__Steroidobacterales; D_4__Steroidobacteraceae; D_5__Steroidobacter	TACAGAGGGTGCGAGCGTTAATCGGAATTACTGGGCGTAAAGCGCGCGTAGGCGGCTTTTCAAGTCGATTGTGAAATCCCCGGGCTTAACCTGGGAACTGCAGTCGAGACTGTCTAGCTAGAGTATGGGAGAGGGAAGTGGAATTTCAGGTGTAGCGGTGAAATGCGTAGATATCTGAAGGAACATCAGTGGCGAAAGCGACTTCCTGGACCAATACTGACGCTCATGTGCGAAAGCGTGGGGAGCAAACAGGATTAGATACCCTGGTAGTCCACGCCATAAACGATGAGAACTGGATGTCGGAGGGGTCTGCCCTTCGGTGTCGTAGCTAACGCGTTAAGTTCTCCGCCTGGGGAGTACGGCCGCAAGGTTG
282	61	64	81	57	87	0	124	38	65	46	74	0	123	71	D_0__Bacteria; D_1__Bacteroidetes; D_2__Bacteroidia; D_3__Chitinophagales; D_4__Chitinophagaceae; D_5__Terrimonas	TACGGAGGGTGCAAGCGTTATCCGGATTCACTGGGTTTAAAGGGAGCGTAGGTGGGTTGGTAAGTCAGTGGTGAAATCTCCGAGCTTAACTTGGAAACTGCCATTGATACTATCAGTCTTGAATATTGTGGAGGTCAGCGGAATATGTCATGTAGCGGTGAAATGCTTAGATATGACATAGAACACCAATTGCGAAGGCAGCTGGCTACGCATATATTGACACTGAGGCTCGAAAGCGTGGGGATCAAACAGGATTAGATACCCTGGTAGTCCACGCCCTAAACTATGGATACTCGACATACGCGATACACTGTGTGTGTCTGAGCGAAAGCATTAAGTATCCCACCTGGGAAGTACGATCGCAAGATTG
283	51	47	58	88	115	30	58	40	75	84	13	18	93	120	D_0__Bacteria; D_1__Planctomycetes; D_2__OM190; D_3__uncultured Planctomycetaceae bacterium; D_4__uncultured Planctomycetaceae bacterium; D_5__uncultured Planctomycetaceae bacterium; D_6__uncultured Planctomycetaceae bacterium	TACAGAGGGTGCAAACGTTGTTCGGAATCACTGGGCATAAAGCGCACGTAGGCGGCCTGTTAAGTGTGGAGTGAAATCCCACGGCTCACCCGTGGAACTGCTTCGCATACTGGCAAGCTCGAGGACGGTAGGGGAGAGCGGAACTCTTGGTGGAGCGGTGAAATGCGTAGATATCAAGAGGAACACCGATGGCGAAGGCAGCTCTCTGGTCCGTTTCTGACGCTGAGGTGCGAAAGCTAGGGTAGCGAACGGGATTAGATACCCCGGTAGTCCTAGCCGTAAACGATGGGCACTAGTTAGGGGTCCCTCCTGTGGGGTCCCTGACGAAGCAAATGTAATAAGTGCCCCGCCTGGGGAGTATGGTCGCAAGGCTG
284	0	51	38	223	126	58	62	81	107	59	0	44	0	38	D_0__Bacteria; D_1__Bacteroidetes; D_2__Bacteroidia; D_3__Chitinophagales; D_4__Saprospiraceae; D_5__Portibacter; D_6__uncultured bacterium	TACGGAGGGTGCAAGCGTTATCCGGAATCACTGGGTTTAAAGGGTGCGTAGGCGGCGTTATAAGTCAGAGGTGAAAGGCCACCGCTTAACGGTGGGACTGCCTTTGATACTGTAGTGCTTGAATAAGGTTGAGGTTAGCGGAATGTGACATGTAGCGGTGAAATGCATAGATATGTCATAGAACACCAATTGCGAAGGCAGCTGGCTAGACCTTTATTGACGCTGAGGCACGAAAGCGTGGGGAGCGAACAGGATTAGATACCCTGGTAGTCCACGCCCTAAACGATGCTTACTCGATGTTTGGGTTTCGGCCTGAGCATCCAAGGGAAACCATTAAGTAAGCCACCTGGGGAGTACGTTCGCAAGAATG
285	118	117	260	115	41	0	37	0	0	31	54	83	30	0	D_0__Bacteria; D_1__Proteobacteria; D_2__Alphaproteobacteria; D_3__Caulobacterales; D_4__Hyphomonadaceae; D_5__SWB02	TACGAAGGGGGCTAGCGTTGTTCGGATTTACTGGGCGTAAAGCGCGTGTAGGCGGGTCGTTAAGTTGGGGGTGAAATCCCGGAGCTCAACTCCGGAACTGCCTCCAAAACTGGCGACCTGGAGCAAGATAGAGGCAAGTGGAATTCCGAGTGTAGAGGTGAAATTCGTAGATATTCGGAGGAACACCAGTGGCGAAGGCGACTTGCTGGATCTTTGCTGACGCTGAGACGCGAAAGCGTGGGGAGCAAACAGGATTAGATACCCTGGTAGTCCACGCTGTAAACGATGAGAGCTAGTTGTCGGCACGCATGCGTGTCGGTGACGCAGCTAACGCATTAAGCTCTCCGCCTGGGGAGTACGGCCGCAAGGTTA
286	82	42	71	63	38	78	49	0	99	0	44	62	134	124	D_0__Bacteria; D_1__Actinobacteria; D_2__Acidimicrobiia; D_3__Microtrichales; D_4__Microtrichaceae; D_5__uncultured	GACGTAGGGGGCAAGCGTTGTCCGGATTTATTGGGCGTAAAGAGCTCGTAGGCGGTTGCGTAAGTCGGATGTGAAAACTCAGGGCTCAACCCTGAGACGCCATCCGATACTGCGCTGACTTGAATCCAGTAGGGGAGTGTGGAATTCCTGGTGTAGCGGTGAAATGCGCAGATATCAGGAGGAACACCCATGGCGAAGGCAGCACTCTGGGCTGGTATTGACGCTGAGGAGCGAAAGCATGGGTAGCGAACAGGATTAGATACCCTGGTAGTCCATGCCGTAAACGGTGGGCACTAGGTGTGGGGACTTTCAACGGTTTCCGTGCCGAAGCTAACGCATTAAGTGCCCCGCCTGGGGAGTACGGCCGCAAGGCTA
287	52	41	63	35	95	36	56	23	90	83	98	62	70	82	D_0__Bacteria; D_1__Proteobacteria; D_2__Alphaproteobacteria; D_3__Caulobacterales; D_4__Hyphomonadaceae; D_5__SWB02	TACGAAGGGGGCTAGCGTTGTTCGGATTTACTGGGCGTAAAGCGCGTGTAGGCGGGTCGTTAAGTTGGGGGTGAAATCCCGGAGCTCAACTCCGGAACTGCCTCCAAAACTGGCGACCTGGAGCAAGATAGAGGCAAGTGGAATTGCGAGTGTAGAGGTGAAATTCGTAGATATTCGCAGGAACACCAGTGGCGAAGGCGACTTGCTGGATCTTTGCTGACGCTGAGACGCGAAAGCGTGGGGAGCAAACAGGATTAGATACCCTGGTAGTCCACGCTGTAAACGATGAGAGCTAGTTGTCGGCACGCATGCGTGTCGGTGACGCAGCTAACGCATTAAGCTCTCCGCCTGGGGAGTACGGCCGCAAGGTTA
288	37	20	51	53	81	77	85	81	81	70	67	43	71	67	D_0__Bacteria; D_1__Proteobacteria; D_2__Deltaproteobacteria; D_3__Desulfarculales; D_4__Desulfarculaceae; D_5__uncultured; D_6__uncultured sludge bacterium H16	TACGGAGGGTGCGAGCGTTGTTCGGAATCACTGGGCGTAAAGCGCGTGTAGGCGGTCTGTTAAGTCTGATGTGAAAGCCCGGGGCTCACCCCCGGAAGTGCATTGGAAACTGACAGACTGGAGTCCCGGAGAGGAGGGTGGAATTCCTGGTGTAGCGGTGAAATGCGTAGATATCAGGAGGAACACCGGTGGCGAAGGCGGCCCTCTGGACGGTGACTGACGCTGAGACGCGAAAGCGTGGGGAGCAAACAGGATTAGATACCCTGGTAGTCCACGCTGTAAACGATGAGCACTAGGTGTCGCGGGTATTGACCCCTGCGGTGCCGTAGCTAACGCATTAAGTGCTCCGCCTGGGGACTACGGCCGCAAGGTTA
289	365	0	165	15	0	0	0	0	0	0	335	0	0	0	D_0__Bacteria; D_1__Proteobacteria; D_2__Gammaproteobacteria; D_3__Betaproteobacteriales; D_4__Nitrosomonadaceae; D_5__Nitrosomonas; D_6__uncultured bacterium	TACGTAGGGTGCGAGCGTTAATCGGAATTACTGGGCGTAAAGGGTGCGCAGGCGGTTTTGTAAGTCAGATGTGAAATCCCCGGGCTTAACCTGGGAATTGCGTTTGAAACTACAAGACTAGAGTGTGGCAGAGGGAGGTGGAATTCCATGTGTAGCAGTGAAATGCGTAGAGATATGGAAGAACATCGATGGCGAAGGCAGCCTCCTGGGTTAACACTGACGCTCATGCACGAAAGCGTGGGGAGCAAACAGGATTAGATACCCTGGTAGTCCACGCCCTAAACGATGTCAACTAGTTGTCGGGCCTTACTAGGCTTGGTAACGAAGCTAACGCGTGAAGTTGACCGCCTGGGGAGTACGGTCGCAAGATTA
290	31	52	204	70	26	0	61	31	48	61	38	45	111	100	D_0__Bacteria; D_1__Planctomycetes; D_2__OM190; D_3__uncultured bacterium; D_4__uncultured bacterium; D_5__uncultured bacterium; D_6__uncultured bacterium	GACAGAGGTTGCAAACGTTGTTCGGAATTACTGGGCATAAAGCGCACGTAGGTGGTCCGTTAAGTCGTGTGTGAAATGCCCCGGCTCAACCGGGGAATTGCGCACGATACTGGCGGGCTAGAGGTCGGGAGGGGTGAGTGGAACTCCAGGTGGAGCGGTGAAATGCGTAGATATCTGGAGGAACACCGGTGGCGAAAGCGGCTCACTGGCCCGAATCTGACACTGAGGTGCGAAAGCTAGGGTAGCAAACGGGATTAGATACCCCGGTAGTCCTAGCTGTAAACGATGGGCACTGGGCAGGGGGGATACCTATGGTCCTCTCTGCCGGAGCTAATGTGTTAAGTGCCCCGCCTGGGGAGTACGCTCGCAAGGGTA
291	31	35	26	71	90	93	78	43	95	128	43	126	15	0	D_0__Bacteria; D_1__Acidobacteria; D_2__Blastocatellia (Subgroup 4); D_3__11-24; D_4__uncultured bacterium; D_5__uncultured bacterium; D_6__uncultured bacterium	TACGTAGGTGGCAAGCGTTGTTCGGAATTACTGGGCGTAAAGGGCGCGTAGGCGGTCTGTTAAGTCGGCTGTGAAAGCCCGGGGCTCAACCCCGGAGAGTCGGCCGATACTGGCAGACTAGAGTACAGAAGAGGTAGCTGGAATTCCTGGTGTAGCGGTGAAATGCGTAGATATCAGGAGGAACATCGGAGGCGAAGGCGGGCTACTGGGCTGATACTGACGCTGAGGCGCGAAAGCCAGGGGAGCGAACGGGATTAGATACCCCGGTAGTCCTGGCCCTAAACGATGGACACTTGGTGTGTCGGGTTATTCAGTCCCGGCGTGCCGGAGCTAACGCGTTAAGTGTCCCGCCTGGGGAGTACGGTCGCAAGGCTG
292	0	10	40	15	214	21	119	25	169	63	64	13	55	64	D_0__Bacteria; D_1__Acidobacteria; D_2__Blastocatellia (Subgroup 4); D_3__11-24	TACGGGGGGGGCAAGCGTTGTTCGGAATTACTGGGCGTAAAGCGCGTGTAGGCGGCTCTTCAAGTCGGACGTGAAAGCCCTGGGCTTAACCCAGGAACTGCGCTCGATACTGTAGAGCTAGAGTGTGGAAGGGGCTACTGGAATTCCGTGTGTAGCGGTGAAATGCGTAGATATACGGAGGAACACCTGCGGCGAAGGCGGGTAGCTGGGCCAACACTGACGCTGAGACGCGAAAGCTAGGGGAGCAAACGGGATTAGATACCCCGGTAGTCCTAGCCTTAAACGATGCTGACTTGGTGTTCCAGGTTTTAAGTCCTGGGGTGCCGGAGCTAACGCGTTAAGTCAGCCGCCTGGGGAGTACGGTCGCAAGGCTG
293	12	56	28	88	73	31	67	47	68	124	10	27	94	146	D_0__Bacteria; Ambiguous_taxa; Ambiguous_taxa; Ambiguous_taxa; D_4__metagenome; D_5__metagenome; D_6__metagenome	TACAGAGGTGGCGAGCGTTGTTCGGATTTACTGGGCGTAAAGGGTGCGTAGGCGGCCGCGTGTGTTGGATGTGAAATCCCATGGCTCAACCATGGAAATGCATCCAAAACTACGTGGCTAGAGTTCAGAAGAGGAGAGTGGAATTCTTGGTGTAGCGGTGAAATGCGCAGATATCAAGAGGAACACCGGTGGCGAAGGCGGCTCTCTGGAATGAAACTGACGCTGAGGCACGAAAGCCGGGGGAGCAAAAAGGATTAGATACCCTTGTAGTCCCGGCTGTAAACGGTGTATACTTGGTGTGGGAGGATTTATCCCCTTCCGTGCCGGAGCTAACGTGTTAAGTATACCGCCTGGGGAGTACGGTCGCAAGATTA
294	36	120	201	127	25	21	39	5	43	10	59	121	45	17	D_0__Bacteria; D_1__Chloroflexi; D_2__Anaerolineae; D_3__SBR1031; D_4__A4b; D_5__uncultured bacterium; D_6__uncultured bacterium	AACGTAGGAGACAAACGTTATCCGGAGTTACTGGGCGTAAAGGGCGTGCAGGCGGCAGTCTAAGTCTGGCGTGAAATATCCCGGCTCAACCGGGGAAGGTCGTCGGATACTGGGCAGCTAGAGGGCGGTAGAGGCGTGTGGAATTCCGGGTGTAGTGGTGAAATGCGTAGAGATCCGGAGGAACACCAGTGGCGAAGGCGACACGCTGGGCCGTACCTGACGCTAAGACGCGACAGCATGGGGAGCAAACAGGATTAGAAACCCTGGTAGTCCATGCCGTAAACGATGCCAGCTGGGTGTTTGGGTTGCGAAAGCAACCTGGGTACCGAAGTCAACACGGTAAGCTGGCCGCCTGGGGAGTACGGTCGCAAGATTA
295	53	66	75	41	97	58	77	48	70	69	41	40	70	62	D_0__Bacteria; D_1__Proteobacteria; D_2__Alphaproteobacteria; D_3__Rickettsiales; D_4__Rickettsiaceae; D_5__uncultured; D_6__uncultured bacterium	TACGGAGGGAGCTAGCGTTGTTCGGAATTACTGGGCGTAAAGCGCGCGCAGGCGGCTTGCCAAGTCAGGTGTGAAATCCCAGGGCTTAACCCTGGAACTGCACTTGAAACTGGCTCGCTAGAGAATGGTAGAGGATAGTAGAATTCCCAGTGTAGAGGTGAAATTCGTAGATATTGGGAGGAATACCGGTGGCGAAGGCGGCTATCTGGACCATTTCTGACGCTGAGGCGCGAAAGCGTGGGGAGCAAACAGGATTAGATACCCTGGTAGTCCACGCCGTAAACGATGGGTGCTAGATATTGGAGCTTATGTTTCGGTGTCGCAGCTAACGCATTAAGCACCCCGCCTGGGGAGTACGGTCGCAAGATTA
296	43	115	58	109	52	106	47	52	30	86	18	77	46	28	D_0__Bacteria; D_1__Verrucomicrobia; D_2__Verrucomicrobiae; D_3__Pedosphaerales; D_4__Pedosphaeraceae	TACAGAGGTCCCAAGCGTTGTTCGGATTCACTGGGCGTAAAGGGTGCGTAGGTGGCGAGGTAAGTTTGGTGTGAAATCTCCGAGCTCAACTCGGAAAATGCATTGAATACTATCTTGCTTGAGGGTCGGAGGGGAGACTGGAATTCTCGGTGTAGCAGTGAAATGCGTAGATATCGAGAGGAACACCAGTGGCGAAGGCGAGTCTCTGGACGACACCTGACACTGAGGCACGAAAGCTAGGGGAGCAAACAGGATTAGATACCCTGGTAGTCCTAGCTGTAAACGGTGCACATTTGCTGTAAAAGGATTCGACCCCTTTTGTGGCGAAGCTAACGCGATAAATGTGCCGCCTGGGAAGTACGGTCGCAAGATTA
297	0	39	54	130	71	56	118	205	96	51	0	0	0	45	D_0__Bacteria; D_1__Chloroflexi; D_2__Anaerolineae; D_3__Caldilineales; D_4__Caldilineaceae; D_5__uncultured	TACGTAGGTGACAAGCGTTATCCGGAATTACTGGGCGTAAAGCGCACGCAGGCGGCTGGGTAAGTCTGACGTGAAATCTCCCGGCTTAACTGGGAGGGGTCGTTGGAAACTGCTTGGCTTGAGGCGATGAGAGGGGTGTGGAATTCCCGGTGTAGTGGTGGAATGCGTAGATATCGGGAGGAACATCAGTGGCGAAAGCGGCACCCTGGCATTAGCCTGACGCTCAGGTGCGAAAGCGTGGGGAGCGAACGGGATTAGATACCCCGGTAGTCCACGCCGTAAACGATGAACACTAGGTGTGGGTGGTCTCAAAATCATCTGTGCCGAAGTCAACGCGATAAGTGTTCCGCCTGGGGAGTACGGCCGCAAGGCTA
298	27	129	19	21	76	99	69	45	76	80	42	50	42	89	D_0__Bacteria; D_1__Proteobacteria; D_2__Gammaproteobacteria; D_3__Betaproteobacteriales; D_4__Burkholderiaceae	TACGTAGGGTGCAAGCGTTAATCGGAATTACTGGGCGTAAAGCGTGCGCAGGCGGTTATGTAAGACAGATGTGAAATCCCCGGGCTTAACCTGGGAACTGCATTTGTGACTGCATGGCTGGAGTGCGGCAGAGGGGGATGGAATTCCGCGTGTAGCAGTGAAATGCGTAGATATGCGGAGGAACACCGATGGCGAAGGCAATCCCCTGGGCCTGCACTGACGCTCATGCACGAAAGCGTGGGGAGCAAACAGGATTAGATACCCTGGTAGTCCACGCCCTAAACGATGTCAACTGGTTGTTGGGTCTTCACTGACTCAGTAACGAAGCTAACGCGTGAAGTTGACCGCCTGGGGAGTACGGCCGCAAGGTTG
299	0	0	0	0	147	291	74	313	0	39	0	0	0	0	D_0__Bacteria; D_1__Proteobacteria; D_2__Gammaproteobacteria; D_3__Betaproteobacteriales; D_4__Burkholderiaceae; D_5__uncultured	TACGTAGGGTGCAAGCGTTAATCGGAATTACTGGGCGTAAAGCGTACGCAGGCGGCTAGGTAAGACAGGTGTGAAATCCCCGGGCCTAACCTGGGAACTGCATTTGTGACTGCCTGGCTAGAGTCTGTCAGAGGGGGGTGGAATTCCACGTGTAGCAGTGAAATGCGTAGAGATGTGGAGGAACACCGATGGCGAAGGCAGCCCCCTGGGATGAGACTGACGCTCATGTACGAAAGCGTGGGGAGCAAACAGGATTAGATACCCTGGTAGTCCACGCCCTAAACGATGTCGACTAGTTGTCGGGCCTTTACAGGTTCGGTAACGCAGCTAACGCGTGAAGTCGACCGCCTGGGGAGTACGGTCGCAAGATTA
300	31	70	119	102	91	54	87	67	72	37	29	54	0	48	D_0__Bacteria; D_1__Proteobacteria; D_2__Alphaproteobacteria; D_3__Caulobacterales; D_4__Hyphomonadaceae; D_5__SWB02; D_6__uncultured bacterium	TACGAAGGGGGCTAGCGTTGTTCGGATTTACTGGGCGTAAAGCGCGTGTAGGCGGATTTGTAAGTTGGGGGTGAAATCCCGAGGCTCAACCTCGGAACTGCCTCCAAAACTACAAGTCTGGACCTAAGTAGAGGCAAGTGGAATTGCGAGTGTAGAGGTGAAATTCGTAGATATTCGCAGGAACACCAGTGGCGAAGGCGACTTGCTGGACTTATGGTGACGCTGAGACGCGAAAGCGTGGGGAGCAAACAGGATTAGATACCCTGGTAGTCCACGCTGTAAACGATGAGAGCTAGTTGTCGGCATGCATGCATGTCGGTGACGCAGCTAACGCATTAAGCTCTCCGCCTGGGGAGTACGGCCGCAAGGTTA
301	9	54	12	32	44	140	90	188	19	94	27	103	0	37	D_0__Bacteria; D_1__Proteobacteria; D_2__Gammaproteobacteria; D_3__Steroidobacterales; D_4__Woeseiaceae; D_5__Woeseia	TACGGAGGGAGCGAGCGTTAATCGGAATTACTGGGCGTAAAGCGCACGTAGGTGGCTTTGTAAGTCGGATGTGAAAGCCCTGGGCTTAACCTGGGAATGGCATTCGATACTGCATCGCTAGAGTATGGTAGAGGGAAGTGGAATTTCCGGTGTAGCGGTGAAATGCGTAGATATCGGAAGGAACACCAGTGGCGAAGGCGACTTCCTGGGCCAATACTGACACTGAGGTGCGAAAGCGTGGGGAGCAAACAGGATTAGATACCCTGGTAGTCCACGCCGTAAACGATGAGAACTAGATGTCGGGAGAATCTGTCTTTCGGTGTCGCAGCTAACGCGTTAAGTTCTCCGCCTGGGGAGTACGCCGGCAACGGTA
302	33	94	0	35	60	81	63	93	19	28	59	91	57	135	D_0__Bacteria; D_1__Proteobacteria; D_2__Deltaproteobacteria; D_3__Myxococcales; D_4__Polyangiaceae; D_5__Pajaroellobacter; D_6__uncultured delta proteobacterium	GACAGAGGGTGCAAACGTTGTTCGGAATTACTGGGCGTAAAGCGTGTGTAGGCGGTCCTCTAAGTCGGGTGTGAAAGCCCTGGGCTCAACCCAGGAAGTGCACTCGAAACTGGAGGGCTAGAGTATCGGAGAGGTTGGTGGAATTCTCGGTGTAGAGGTGAAATTCGTAGATATCGAGAGGAACACCGGTGGCGAAGGCGGCCAACTGGACGAATACTGACGCTGAGACACGAAAGCGTGGGGAGCAAACAGGATTAGATACCCTGGTAGTCCACGCCGTAAACGATGGGTGCTAGGTGTCGCGGGCTTTGACTCCTGCGGTGCCGTAGCTAACGCATTAAGCACCCCGCCTGGGAAGTACGGCCGCAAGGCTA
303	49	142	15	28	52	56	74	55	73	54	44	76	54	72	D_0__Bacteria; D_1__Proteobacteria; D_2__Gammaproteobacteria; D_3__Betaproteobacteriales; D_4__Burkholderiaceae; D_5__Limnobacter	TACGTAGGGTGCAAGCGTTAATCGGAATTACTGGGCGTAAAGCGAGCGCAGGCGGTTGTGTAAGACAGATGTGAAAGCCCCGGGCTTAACCTGGGAACTGCATTTGTGACTGCACGGCTAGAGTGTGTCAGAGGGAGGTGGAATTCCACGTGTAGCAGTGAAATGCGTAGAGATGTGGAGGAACACCGATGGCGAAGGCAGCCTCCTGGGATAACACTGACGCTCATGCTCGAAAGCGTGGGGAGCAAACAGGATTAGATACCCTGGTAGTCCACGCCCTAAACGATGTCAACTAGTTGTCGGGTCTTAATTGACTTGGTAACGCAGCTAACGCGTGAAGTTGACCGCCTGGGGAGTACGGCCGCAAGGTTA
304	15	42	50	40	65	52	76	46	94	78	80	71	52	83	D_0__Bacteria; D_1__Proteobacteria; D_2__Gammaproteobacteria; D_3__Steroidobacterales; D_4__Steroidobacteraceae; D_5__uncultured; D_6__Hypsibius dujardini	TACAGAGGGTGCAAGCGTTAATCGGAATTACTGGGCGTAAAGCGCACGCAGATGGCTTTGTAAGTCGGATGTGAAATCCCCGGGCTCAACCTGGGAACTGCATTCGAAACTGCATGGCTCGAATGTGGAAGAGGGAAGCGGAATTCCAGGTGTAGCGGTGAAATGCGTAGATATCTGGAGGAACATCAGTGGCGAAAGCGGCTTCCTGGTCCAACATTGACATTCAGGTGCGAAAGCGTGGGGAGCAAACAGGATTAGATACCCTGGTAGTCCACGCCATAAACGATGAGAACTAGATGTCGGGGGGGTTAGCCTCCCGGTGTCGCAGCTAACGCGTTAAGTTCTCCGCCTGGGGAGTACGGCCGCAAGGTTG
305	16	58	55	126	71	53	57	108	53	84	15	0	81	64	D_0__Bacteria; D_1__Proteobacteria; D_2__Alphaproteobacteria; D_3__Rhizobiales; D_4__Labraceae; D_5__Labrys; D_6__metagenome	TACGAAGGGGGCTAGCGTTGTTCGGAATCACTGGGCGTAAAGCGCGTGTAGGCGGATCGTTAAGTCGGGGGTGAAATCCTGAGGCTCAACCTCAGAACTGCCTTCGATACTGGCGATCTTAGAGTCCGGGAGAGGTGAGTGGAACTCCTAGTGTAGAGGTGAAATTCGTAGATATTAGGAAGAACACCAGTGGCGAAGGCGGCTCACTGGCCCGGTACTGACGCTGATATGCGAAAGCGTGGGGAGCAAACAGGATTAGATACCCTGGTAGTCCACGCCGTAAACGATGAATGCTAGCCGTCGGACAGCTTGCTGTTCGGTGGCGCACCTAACGGATTAAGCATTCCGCCTGGGGAGTACGGTCGCAAGATTA
306	17	61	13	15	42	113	78	101	56	145	9	26	82	82	D_0__Bacteria; D_1__Acidobacteria; D_2__Acidobacteriia; D_3__Solibacterales; D_4__Solibacteraceae (Subgroup 3); D_5__Elev-16S-1166	TACGTAGGCAGCAAACGTTGTTCGGAATTACTGGGCGTAAAGAGTGTGTAGGCGGTCCTGTAAGATTGGTGTGAAATCTCCCGGCTTAACTGGGAGGGTGCGCCGATAACTGCAGGGCTTGAGTATTGGAGAGGAGAGCGGAATTCCTGGTGTAGCGGTGAAATGCGTAGATATCAGGAGGAACACCGGTGGTGTAGACGGCTCTCTGGACAATCACTGACGCTGAGACACGAAAGCGTGGGGAGCAAACAGGATTAGATACCCTGGTAGTCCACGCCCTAAACGATGCATACTTGGTGTGAGCCATTCATTTGGTTCGTGCCGGAGCTAACGCGTTAAGTATGCCGCCTGGGGAGTACGGTCGCAAGGCTG
307	11	27	9	25	93	57	82	75	44	114	10	48	123	117	D_0__Bacteria; D_1__Proteobacteria; D_2__Gammaproteobacteria; D_3__Betaproteobacteriales; D_4__TRA3-20	TACGTAGGGTGCAGGCGTTAATCGGAATTACTGGGCGTAAAGCGTGCGCAGGCGGCCTCTTAAGTCAGATGTGAAATCCCCGGGCTCAACTCGGGAACTGCGTTTGAAACTGGGAGGCTAGAGTACGGCAGAGGGGGGTGGAATTCCACGTGTAGCAGTGAAATGCGTAGATATGTGGAGGAACACCGATGGCGAAGGCAGCCCCCTGGGCCTGTACTGACGCTCATGCACGAAAGCGTGGGTAGCAAACAGGATTAGATACCCTGGTAGTCCACGCCCTAAACTATGTCGACTGGTTGTTGGGGGAATTTGTCCCTCAGTAACGTAGCTAACGCGAGAAGTCGACCGCCTGGGGAGTACGGTCGCAAGATTA
308	0	103	29	109	58	58	71	88	60	85	52	122	0	0	D_0__Bacteria; D_1__Acidobacteria; D_2__Acidobacteriia; D_3__Solibacterales; D_4__Solibacteraceae (Subgroup 3); D_5__Elev-16S-1166; D_6__uncultured bacterium	TACGTAGGCAGCAAACGTTGTTCGGAATTACTGGGCGTAAAGAGTGTGTAGGCGGTTGGGTAAGTTTGGTGTGAAATCTCCCGGCTTAACTGGGAGGGTGCGCCGAAAACTGCCTGGCTTGAGTACTGGAGAGGAAAGCGGAATTCCTGGAGTAGCGGTGAAATGCGTAGATATCAGGAGGAACACCGGTGGTGTAGACGGCTTTCTGGACAGTCACTGACGCTGAGACACGAAAGCGTGGGGAGCAAACAGGATTAGATACCCTGGTAGTCCACGCCCTAAACGATGCATACTTGGTGTGAGTCCTTCATTGGATTCGTGCCGGAGCTAACGCGTTAAGTATGCCGCCTGGGGAGTACGGTCGCAAGGCTG
309	80	83	62	53	71	31	56	66	68	45	31	51	60	77	D_0__Bacteria; D_1__Actinobacteria; D_2__Thermoleophilia; D_3__Solirubrobacterales; D_4__Solirubrobacteraceae; D_5__Conexibacter; D_6__uncultured bacterium	TACGTAGGGGGCAAGCGTTGTCCGGAATCATTGGGCGTAAAGCGCGTGTAGGCGGCTGAGCAAGTCCGCTCTGAAAGCCCGAGGCTCAACCTCGGGAGGCGAGTGGATACTGCTCAGCTCGAGTCCGGAAGAGGAGTGTGGAATTCCTGGTGTAGCGGTGAAATGCGCAGATATCAGGAGGAACACCAATTGCGAAGGCAGCACTCTGGGACGTGACTGACGCTGAGACGCGAAAGCGTGGGGAGCAAACAGGATTAGATACCCTGGTAGTCCACGCCGTAAACGATGGGCACTAGGTGTGGGAGGTGTCGACTCCTCCCGTGCCGGAGCTAACGCATTAAGTGCCCCGCCTGGGGAGTACGGCCGCAAGGCTA
310	0	164	42	86	60	74	99	170	0	46	0	93	0	0	D_0__Bacteria; D_1__Acidobacteria; D_2__Blastocatellia (Subgroup 4); D_3__Blastocatellales; D_4__Blastocatellaceae; D_5__uncultured	TACGTAGGGAGCAAGCGTTGTTCGGATTTACTGGGCGTAAAGGGCGCGTAGGCGGCGCGGTAAGTCACTTGTGAAATCTCTGAGCTTAACTCAGAACGGCCAAGTGATACTGCAGTGCTAGAGTGCAGAAGGGGCAATCGGAATTCTTGGTGTAGCGGTGAAATGCGTAGATATCAAGAGGAACACCTGAGGTGAAGACGGGTTGCTAGGCTGACACTGACGCTGAGGCGCGAAAGCTAGGGGAGCAAACGGGATTAGATACCCCGGTAGTCCTAGCCCTAAACGATGAATACTTGGTGTCTGGAGATTTAATGCTCCGGGTGCCGTCGCTAACGTTTTAAGTATTCCGCCTGGGGAGTACGCTCGCAAGAGTG
311	0	0	0	0	117	70	119	0	117	83	59	0	162	107	D_0__Bacteria; D_1__Proteobacteria; D_2__Gammaproteobacteria; D_3__Betaproteobacteriales; D_4__Burkholderiaceae	TACGTAGGGTGCAAGCGTTAATCGGAATTACTGGGCGTAAAGCGTGCGCAGGCGGCTTTGCAAGACAGATGTGAAATCCCCGGGCTCAACCTGGGAACTGCATTTGTGACTGCATGGCTGGAGTGCGGCAGAGGGGGATGGAATTCCGCGTGTAGCAGTGAAATGCGTAGATATGCGGAGGAACACCGATGGCGAAGGCAATCCCCTGGGCCTGCACTGACGCTCATGCACGAAAGCGTGGGGAGCAAACAGGATTAGATACCCTGGTAGTCCACGCCCTAAACGATGTCAACTGGTTGTTGGACGGCTTGCTGTTCAGTAACGAAGCTAACGCGTGAAGTTGACCGCCTGGGGAGTACGGCCGCAAGGTTG
312	121	148	194	191	0	0	0	0	0	0	38	56	45	40	D_0__Bacteria; D_1__Proteobacteria; D_2__Alphaproteobacteria; D_3__Caulobacterales; D_4__Hyphomonadaceae; D_5__Hirschia	TACGAAGGGGGCTAGCGTTGTTCGGAATTACTGGGCGTAAAGCGCACGTAGGCGGGTTTGTAAGTAGGGGGTGAAATCCCAGGGCTCAACCCTGGAACTGCCTTCTAAACTGCAAGCCTGGAGGTCAGGAGAGGCGAGTGGAATACCGAGTGTAGAGGTGAAATTCGTAGATATTCGGTGGAACACCAGTGGCGAAGGCGACTCGCTGGACTGATACTGACGCTGAGGTGCGAAAGCGTGGGGAGCAAACAGGATTAGATACCCTGGTAGTCCACGCCTTAAACGATGAGAGCTAGTTGTCAGTAAGCATGCTTATTGGTGACGCAGCTAACGCATTAAGCTCTCCGCCTGGGGAGTACGGCCGCAAGGTTA
313	90	131	46	44	60	37	47	49	44	50	31	51	58	95	D_0__Bacteria; D_1__Proteobacteria; D_2__Alphaproteobacteria; D_3__Rhizobiales; D_4__Rhizobiaceae; D_5__Aminobacter	TACGAAGGGGGCTAGCGTTGTTCGGAATTACTGGGCGTAAAGCGCACGTAGGCGGATATTTAAGTCAGGGGTGAAATCCCGGGGCTCAACCCCGGAACTGCCTTTGATACTGGGTATCTTGAGTTCGAGAGAGGTGAGTGGAATTCCGAGTGTAGAGGTGAAATTCGTAGATATTCGGAGGAACACCAGTGGCGAAGGCGGCTCACTGGCTCGATACTGACGCTGAGGTGCGAAAGCGTGGGGAGCAAACAGGATTAGATACCCTGGTAGTCCACGCCGTAAACTATGAGAGCTAGCCGTTGGCAAGTTTACTTGTCGGTGGCGCAGCTAACGCATTAAGCTCTCCGCCTGGGGAGTACGGTCGCAAGATTA
314	274	129	202	120	0	0	0	0	14	0	48	41	0	0	D_0__Bacteria; D_1__Actinobacteria; D_2__Actinobacteria; D_3__Corynebacteriales; D_4__Mycobacteriaceae; D_5__Mycobacterium	TACGTAGGGTGCGAGCGTTGTCCGGAATTACTGGGCGTAAAGAGCTCGTAGGTGGTTTGTCGCGTTGTTCGTGAAAACCTGAGGCTTAACCTCGGGCGTGCGGGCGATACGGGCAGACTTGAGTACTGCAGGGGAGACTGGAATTCCTGGTGTAGCGGTGGAATGCGCAGATATCAGGAGGAACACCGGTGGCGAAGGCGGGTCTCTGGGCAGTAACTGACGCTGAGGAGCGAAAGCGTGGGGAGCGAACAGGATTAGATACCCTGGTAGTCCACGCCGTAAACGGTGGGTACTAGGTGTGGGTTTCCTTCCTTGGGATCCGTGCCGTAGCTAACGCATTAAGTACCCCGCCTGGGGAGTACGGCCGCAAGGCTA
315	127	227	93	0	67	0	133	38	53	0	0	0	88	0	D_0__Bacteria; D_1__Proteobacteria; D_2__Gammaproteobacteria; D_3__Betaproteobacteriales; D_4__Nitrosomonadaceae; D_5__Nitrosomonas	TACGTAGGGTGCGAGCGTTAATCGGAATTACTGGGCGTAAAGGGTGCGCAGGTGGTTTTGTAAGTCAGATGTGAAATCCCCGGGCTTAACCTGGGAATTGCGTTTGAAACTACAAGACTAGAGTGTGGCAGAGGGGGGTGGAATTCCATGTGTAGCAGTGAAATGCGTAGAGATATGGAAGAACATCGATGGCGAAGGCAGCCCCCTGGGTTAACACTGACACTCATGCACGAAAGCGTGGGGAGCAAACAGGATTAGATACCCTGGTAGTCCACGCCCTAAACTATGTCAACTAGTTGTTGGGTCTTATTAGACTTAGTAACGAAGCTAACGCGTGAAGTTGACCGCCTGGGGAGTACGGTCGCAAGATTA
316	149	49	204	60	40	16	20	0	47	41	55	14	75	51	D_0__Bacteria; D_1__Proteobacteria; D_2__Alphaproteobacteria; D_3__Rhodovibrionales; D_4__Fodinicurvataceae; D_5__uncultured; D_6__metagenome	TACGAAGGGGGCAAGCGTTGTTCGGATTTACTGGGCGTAAAGGGCGCGTAGGCGGATCTTTAAGTCAGAGGTGAAAGCCCTGGGCTCAACCCGGGAATTGCCTTTGAGACTGGGGATCTTGAGTATGGGAGAGGGTGGCGGAATACCCAGTGTAGAGGTGAAATTCGTAGATATTGGGTAGAACACCAGTGGCGAAGGCGGCCACCTGGCCCATAACTGACGCTGAGGCGCGAAAGCGTGGGGAGCAAACAGGATTAGATACCCTGGTAGTCCACGCCGTAAACGATGTGTGCTAGCCGTTGGTGGCCCTTGAGGTCGTCAGTGGCGCAGCTAACGCGATAAGCACACCGCCTGGGGAGTACGGCCGCAAGGTTA
317	28	57	72	53	0	52	0	21	12	57	150	223	66	30	D_0__Bacteria; D_1__Proteobacteria; D_2__Alphaproteobacteria; D_3__Caulobacterales; D_4__Parvularculaceae; D_5__Amphiplicatus; Ambiguous_taxa	TACGAAAGGGGCTAGCGTTGTTCGGAATTACTGGGCGTAAAGCGCACGTAGGCGGCCGTGTAAGATGGGGGTGAAATCCCTGGGCTCAACCCAGGAACTGCCTTCATGACTGCATAGCTCGAGGATGTGAGAGGTTGGCGGAATTCCGAGTGTAGAGGTGAAATTCGTAGATATTCGGAAGAACACCAGTGGCGAAGGCGGCCAACTGGCACATTTCTGACGCTGAGGTGCGAAAGCGTGGGGAGCAAACAGGATTAGATACCCTGGTAGTCCACGCTGTAAACGATGGGGGCTAGTTGTCGGCGCGCTTGCGTGTCGGTGACGCAGCTAACGCTTTAAGCCCCCCGCCTGGGGAGTACGGTCGCAAGATTA
318	19	40	18	42	48	81	71	121	37	65	51	84	53	86	D_0__Bacteria; D_1__Proteobacteria; D_2__Gammaproteobacteria; D_3__Betaproteobacteriales; D_4__Nitrosomonadaceae; D_5__MND1	TACGTAGGGTGCGAGCGTTAATCGGAATTACTGGGCGTAAAGCGTGCGCAGGCGGCGTCGCAAGTCAGGCGTGAAATCCCCGGGCTTAACCTGGGAATGGCGCTTGAAACTACGATGCTGGAGTATGGCAGAGGGAGGTGGAATTCCACGTGTAGCGGTGAAATGCGTAGATATGTGGAGGAACACCGATGGCGAAGGCAGCCTCCTGGGCCAATACTGACGCTCATGCACGAAAGCGTGGGGAGCAAACAGGATTAGATACCCTGGTAGTCCACGCCCTAAACGATGTCGACTAGTTGTTGGGGGAGTTAAATCCCTTAGTAACGCAGCTAACGCGTGAAGTCGACCGCCTGGGGAGTACGGTCGCAAGATTA
319	109	135	37	49	47	42	40	68	34	42	44	35	63	70	D_0__Bacteria; D_1__Proteobacteria; D_2__Alphaproteobacteria; D_3__Rhizobiales; D_4__Rhizobiales Incertae Sedis; D_5__uncultured; D_6__uncultured bacterium	TACGAAGGGGGCTAGCGTTGTTCGGAATTACTGGGCGTAAAGCGCACGTAGGCGGGTGGTTAAGTTAGGGGTGAAATCCCGGAGCTCAACTCCGGAACTGCCTTTGATACTGGCCATCTAGAGATCGGAAGAGGTGAGTGGAATTCCCAGTGTAGAGGTGAAATTCGTAGATATTGGGAAGAACACCGGTGGCGAAGGCGGCTCACTGGTCCGATACTGACGCTGAGGTGCGAAAGCGTGGGGAGCAAACAGGATTAGATACCCTGGTAGTCCACGCTGTAAACGATGGAAGCTAGCCGTCAGTCAGCTTGCTGAGTGGTGGCGCAGCTAACGCATTAAGCTTCCCGCCTGGGGAGTACGGTCGCAAGATTA
320	0	0	0	0	55	99	80	315	18	110	0	0	0	134	D_0__Bacteria; D_1__Bacteroidetes; D_2__Bacteroidia; D_3__Sphingobacteriales; D_4__env.OPS 17; Ambiguous_taxa; Ambiguous_taxa	GACGAAGGATGCAAGCGTTATCCGGATTCATTGGGTTTAAAGGGAGCGTAGGTGGTCTTATAAGTCAGTGGTGAAATCTCTGGGCTTAACCCAGAAATTGCCATTGATACTGTAGGACTTGAGTATAGTTGCTGTGGGCGGAATATGACATGTAGTGGTGAAATACATAGAGATGTCATAGAACACCGATTGCGAAGGCAGCTCACAAAACTATAACTGACACTGAGGCTCGAAAGTGCGGGGATCAAACAGGATTAGATACCCTGGTAGTCCGCACTGTAAACGATGATTACTCGCTGCTGGGAGGTAACTTTCAGTGGCTTAGCGAAAGCGATAAGTAATCCACCTGGGGAGTACGCCGGCAACGGTG
321	53	70	97	85	58	62	68	43	31	56	26	56	44	58	D_0__Bacteria; D_1__Verrucomicrobia; D_2__Verrucomicrobiae; D_3__Opitutales; D_4__Opitutaceae; D_5__Opitutus	TACAGAGACTGCAAGCGTTATTCGGATTCACTGGGCGTAAAGGGTGCGCAGGCGGCGATGTGTGTGAGGCGTGAAAGCCCGAGGCTTAACCTCGGAATTGCACCTCAAACTACATCGCTAGAGCATTGGAGAGGGTAGCAGAATTCACGGTGTAGCAGTGAAATGCGTAGATATCGTGAGGAATACCAGAGGCGAAGGCGGCTACCTGGACAATTGCTGACGCTCAGGCACGAAAGCGTGGGGAGCAAAAGGGATTAGATACCCCTGTAGTCCACGCCCTAAACGGTGCACACTAGGTCTTGGCGGATTCGACCCCACCAGGGCCCAAGCTAACGCGTTAAGTGTGCCGCCTGAGGACTACGGCCGCAAGGCTA
322	125	322	107	55	11	21	13	32	0	0	29	63	7	20	D_0__Bacteria; D_1__Proteobacteria; D_2__Alphaproteobacteria; D_3__Sphingomonadales; D_4__Sphingomonadaceae; D_5__Sphingopyxis; D_6__metagenome	TACGGAGGGAGCTAGCGTTGTTCGGAATTACTGGGCGTAAAGCGCGCGTAGGCGGTTTTTTAAGTCAGAGGTGAAAGCCCAGTGCTCAACACTGGAACTGCCTTTGAAACTGGAAAACTTGAATCTTGGAGAGGTCAGTGGAATTCCGAGTGTAGAGGTGAAATTCGTAGATATTCGGAAGAACACCAGTGGCGAAGGCGACTGACTGGACAAGTATTGACGCTGAGGTGCGAAAGCGTGGGGAGCAAACAGGATTAGATACCCTGGTAGTCCACGCCGTAAACGATGATAACTATCTGTTCGGGCTCATAGAGCTTGAGTGGAGCAGCTAACGCATTAAGTTATCCGCCTGGGGAGTACGGTCGCAAGATTA
323	14	37	45	44	102	38	100	10	89	79	14	42	132	55	D_0__Bacteria; D_1__Chloroflexi; D_2__Anaerolineae; D_3__SBR1031; D_4__A4b; D_5__uncultured bacterium; D_6__uncultured bacterium	AACGTAGGAGACAAACGTTATCCGGAGTTACTGGGCGTAAAGGGCGTGCAGGCGGTTGATTAAGTCTAGCGTGAAAGCTCCCGGCTAAACCGGGAGAGGTCGTTGGATACTGGTTGACTAGAGGACGGTAGAGGCGAGTGGAATTCCGGGTGTAGTGGTGAAATGCGTAGAGATCCGGAGGAACACCAGTGGCGAAGGCGACTCGCTGGGCCGTACCTGACGCTAAGACGCGACAGCATGGGGAGCGAACGGGATTAGAAACCCCGGTAGTCCATGCCGTAAACGATGCCAGCTCGGTGTTCGATCTCCGCAAGGGGATGGGGTACCCAAGCAAACGCGGTAAGCTGGCCGCCTGGGGAGTACGGTCGCAAGGCTA
324	0	71	0	147	34	65	52	180	15	57	40	125	0	14	D_0__Bacteria; D_1__Bacteroidetes; D_2__Bacteroidia; D_3__Chitinophagales; D_4__Saprospiraceae; D_5__uncultured; D_6__uncultured Saprospiraceae bacterium	TACGGAGGGTGCAAGCGTTATCCGGAATTACTGGGTTTAAAGGGTGCGTAGGTGGCGCTGTAAGTCAGTGGTGAAAGGTTCCGGCTTAACCGGAGAATGGCCTTTGATACTGCAGTGCTAGGATTGGGTTGAGGTTGGCGGAATGTGACATGTAGCGGTGAAATGCATAGATATGTCATAGAACACCGATTGCGAAGGCAGCTGACTGGACCTTGATTGACACTGAGGCACGAAAGCGTGGGGAGCGAACAGGATTAGATACCCTGGTAGTCCACGCCCTAAACGATGCTAACTCGATGTGCGGTCTACGGATTGCGCGTCCAAGCGAAAGCGATAAGTTAGCCACCTGGGGAGTACGTCCGCAAGGATG
325	10	56	16	38	43	126	22	149	46	36	47	145	38	25	D_0__Bacteria; D_1__Acidobacteria; D_2__Subgroup 6	TACAGAGGGGGCAAGCGTTGTTCGGAATTACTGGGCGTAAAGGGCGCGTAGGCGGCCTGCTAAGTCGAACGTGAAATCCCCGGGCTCAACCCGGGAACTGCGTCCGATACTGGTGGGCTTGAATCCGGGAGAGGGATGTGGAATTCCAGGTGTAGCGGTGAAATGCGTAGATATCTGGAGGAACACCGGTGGCGAAGGCGGCATCCTGGACCGGTATTGACGCTGAGGCGCGAAAGCCAGGGGAGCAAACGGGATTAGATACCCCGGTAGTCCTGGCCCTAAACGATGAATGCTTGGTGTGGCGGGTATCGATCCCTGCCGTGCCGAAGCTAACGCATTAAGCATTCCGCCTGGGGAGTACGGTCGCAAGGCTG
326	0	105	0	0	66	141	133	122	0	71	0	129	0	28	D_0__Bacteria; D_1__Acidobacteria; D_2__Subgroup 6	TACGGGGGGGGCAAGCGTTGTTCGGAATTACTGGGCGTAAAGGGTTCGTAGGTGGCCGACTAAGTCAGACGTGAAATCCCTCAGCTCAACTGGGGAACTGCGTCTGATACTGGTCGGCTCGAGTGCAGGAGAGGAACGCGGAATTCCAGGTGTAGCGGTGAAATGCGTAGATATCTGGAGGAACACCGGTGGCGAAGGCGGCGTTCTGGACTGCAACTGACACTGAAGAACGAAAGCCAGGGGAGCAAACGGGATTAGATACCCCGGTAGTCCTGGCCCTAAACGATGAATGCTTGGTGTGGCGGGTATCGATCCCTGCCGTGCCGCAGTTAACGCGTTAAGCATTCCGCCTGGGGAGTACGGTCGCAAGGCTG
327	0	56	67	74	26	0	50	43	88	39	45	116	89	99	D_0__Bacteria; D_1__Bacteroidetes; D_2__Bacteroidia; D_3__Chitinophagales; D_4__Saprospiraceae; D_5__uncultured; Ambiguous_taxa	TACGGAGGGTGCAAGCGTTATCCGGAATCACTGGGTTTAAAGGGTGCGTAGGCGGCCATGTAAGTCAGAGGTGAAAGGCTACAGCTTAACTGTGGAATTGCCTTTGATACTGTGTGGCTTGAATAAGGATGAGGTTGGCGGAATGTGACATGTAGCGGTGAAATGCATAGATATGTCATAGAACACCAATTGCGAAGGCAGCTAACTGGGCCTTTATTGACGCTGAGGCACGAAAGCGTGGGGATCAAACAGGATTAGATACCCTGGTAGTCCACGCCCTAAACGATGCTCACTCGCTGTATGTCCGAATGAGGATATGTGGTTAAGCGAAAGCGATAAGTGAGCCACCTGGGGAGTACGCCCGCAAGGGTG
328	0	0	0	0	0	0	0	0	69	47	49	0	423	203	D_0__Bacteria; D_1__Proteobacteria; D_2__Alphaproteobacteria; D_3__Rhizobiales; D_4__A0839	TACGAAGGGGGCTAGCGTTGTTCGGAATTACTGGGCGTAAAGCGCGCGTAGGCGGTTTTGCAAGCCAGAGGTGAAATGCCTGAGCTCAACTTAGGAATTGCCTTTGGGACTGCGAGGCTTTGAGGACTGGAGAGGTGAGTGGAATTCCCAGTGTAGAGGTGAAATTCGTAGATATTGGGAAGAACACCAGTGGCGAAGGCGGCTCACTGGCCAGTTTCTGACGCTGCAGCGCGAAAGCGTGGGGATCAAACAGGATTAGATACCCTGGTAGTCCACGCTGTAAACGATGAGTGCTAGGCGTCGGCACGCTTGCGTGTCGGTGCCGCAGCTAACGCGTGAAGCACTCCGCCTGGGGAGTACGGTCGCAAGATTA
329	24	48	176	82	70	26	47	33	57	27	57	57	49	35	D_0__Bacteria; D_1__Proteobacteria; D_2__Gammaproteobacteria; D_3__Betaproteobacteriales; D_4__TRA3-20	TACGTAGGGTGCAGGCGTTAATCGGAATTACTGGGCGTAAAGCGTGCGCAGGCGGTTTGCTAAGACAGGTGTGAAATCCCCGGGCTTAACCTGGGAATTGCGCTTGTAACTGGCAGGCTAGAGTGTGGCAGAGGGGGGTGGAATTCCACGTGTAGCAGTGAAATGCGTAGATATGTGGAGGAACACCGATGGCGAAGGCAGCCCCCTGGGTTAACACTGACGCTCAGGCACGAAAGCGTGGGGAGCAAACAGGATTAGATACCCTGGTAGTCCACGCCCTAAACTATGTCAACTAGTTGTCGGGGAAGAAATTCCTTGGTAACGAAGCTAACGCGTGAAGTTGACCGCCTGGGGAGTACGGCCGCAAGGTTA
330	0	27	26	62	56	49	72	66	53	112	21	70	77	95	D_0__Bacteria; D_1__Proteobacteria; D_2__Deltaproteobacteria; D_3__Myxococcales; D_4__Phaselicystidaceae; D_5__Phaselicystis; D_6__uncultured Polyangiaceae bacterium	TACAGAGGGTGCAAACGTTGTTCGGATTTACTGGGCGTAAAGCGCGTGTAGGCGGCTTGGCAAGTCGGGTGTGAAAGCCCTGGGCTCAACCTAGGAAGTGCACTCGAAACTGCTTCGCTGGAGTCTCGGAGAGGAAAGCGGAATTCTCGGTGTAGAGGTGAAATTCGTAGATATCGAGAGGAACATCGGTGGCGAAGGCGGCTTTCTGGACGACGACTGACGCTGAGACGCGAAAGCGTGGGGAGCAAACAGGATTAGATACCCTGGTAGTCCACGCCGTAAACGATGGGTGCTAGGTGTCGCGGGCTTTGACCCCTGCGGTGCCGCAGCTAACGCATTAAGCACCCCGCCTGGGGAGTACGGCCGCAAGGCTA
331	259	197	61	35	31	0	19	0	31	18	32	74	0	28	D_0__Bacteria; D_1__Proteobacteria; D_2__Alphaproteobacteria; D_3__Rhizobiales; D_4__Hyphomicrobiaceae; D_5__Pedomicrobium	TACGAAGGGAGCTAGCGTTGTTCGGAATCACTGGGCGTAAAGCGCACGTAGGCGGATGTGCCAGTCAGGGGTGAAATCCCGGAGCTCAACTTCGGAACTGCCCTTGATACAGCACGTCTTGAGTCCGAGAGAGGTGAGTGGAATTCCTAGTGTAGAGGTGAAATTCGTAGATATTAGGAAGAACACCGGTGGCGAAGGCGGCTCACTGGCTCGGTACTGACGCTGAGGTGCGAAAGCGTGGGGAGCAAACAGGATTAGATACCCTGGTAGTCCACGCTGTAAACGATGGATGCTAGCCGTCAGCAAGCATGCTTGTTGGTGGCGCAGCTAACGCATTAAGCATCCCGCCTGGGGAGTACGGCCGCAAGGTTA
332	45	58	69	99	54	0	42	0	52	52	48	38	131	97	D_0__Bacteria; D_1__Planctomycetes; D_2__Phycisphaerae; D_3__Phycisphaerales; D_4__Phycisphaeraceae; D_5__SM1A02	TACGAGGGGCCCGAGCGTTAATCAGAATCACTGGGCTTAAAGCGTGCGCAGGCGGTCCAGCAAGCGTCTTGTGAAATCCCCCGGCTCAACCGGGGAAGTGCAGGGCGAACTGCTGGACTTGAGGCAGGTAGGGGCTGATGGAACCATGAGTGGAGCGGTGAAATGCGTAGATATTCATGGGAACGCCGATGGGGAAGCCGATCAGCTGGGCCTGTCCTGACGCTCAGGCACGAAAGCGTGGGGAGCAAACAGGATTAGATACCCTGGTAGTCCACGCCGTAAACGATGCACACTAGGTCGGGGCAGCTCTGACGCTGTCTCGGCCGAAGGAAAACTATTAAGTGTGCCGCCTGGGGAGTACGGTCGCAAGGCTA
333	22	47	10	16	56	45	45	67	28	88	78	110	79	93	D_0__Bacteria; D_1__Elusimicrobia; D_2__Elusimicrobia; D_3__MVP-88; D_4__uncultured bacterium; D_5__uncultured bacterium; D_6__uncultured bacterium	GACGAAGGTGGCGAGCGTTACTCGGAATTACTAGGCGTAAAGCGTGGGCAGGTGGTTCGGTAAGTCTGTTGTGAAAGCTCCCGGCTCAACTGGGAGAGGCCAATGGAAACTGCCGGACTTGAATCGAGGAGAGGTCACTGGAATTCCTGGTGTAGCGGTGAAATGCGTAGAGATCAGGAGGAACACCAATGGCGAAAGCAGGTGACTGGACTCGTATTGACACTCATCCACGAAAGCTAGGGGAGCAAACAGGATTAGATACCCTGGTAGTCCTAGCTGTAAACGATGTTCACTAGGTGTGGGAGGTATCGACCCCTTCCGCGCCGACGCTAACGCATTAAGTGAACCGCCTGGGGAGTACGGCCGCAAGGTTG
334	0	17	24	114	65	77	74	110	45	73	24	50	36	75	D_0__Bacteria; D_1__Proteobacteria; D_2__Gammaproteobacteria; D_3__Betaproteobacteriales; D_4__Burkholderiaceae	TACGTAGGGTGCGAGCGTTAATCGGAATTACTGGGCGTAAAGCGTGCGCAGGCGGTTCTATAAGACAGATGTGAAATCCCCGGGCTCAACCTGGGAATTGCATTTGTGACTGTAGGGCTAGAGTACGGTAGAGGGGGATGGAATTCCGCGTGTAGCAGTGAAATGCGTAGATATGCGGAGGAACACCGATGGCGAAGGCAATCCCCTGGACCTGTACTGACGCTCATGCACGAAAGCGTGGGGAGCAAACAGGATTAGATACCCTGGTAGTCCACGCCCTAAACGATGTCAACTGGTTGTTGGGTCTTCACTGACTCAGTAACGAAGCTAACGCGTGAAGTTGACCGCCTGGGGAGTACGGCCGCAAGGTTG
335	18	58	46	39	46	44	82	86	29	42	36	53	102	102	D_0__Bacteria; D_1__Planctomycetes; D_2__OM190; D_3__uncultured bacterium; D_4__uncultured bacterium; D_5__uncultured bacterium; D_6__uncultured bacterium	GACAGAGGTTGCAAACGTTGTTCGGAATCACTGGGCATAAAGCGCACGTAGGCGGTCTGTTAAGTCAGGTGTGAAAGCCCCCGGCTCAACCGGGGAACAGCACTTGATACTGGCGGACTCGAGGATGGTAGGGGTGAGTGGAACTCCAGGTGGAGCGGTGAAATGCGTAGATATCTGGAGGAACACCGGTGGCGAAAGCGGCTCACTGGACCATAACTGACGCTGAGGTGCGAAAGCTAGGGTAGCAAACGGGATTAGATACCCCGGTAGTCCTAGCCGTAAACGATGGGTACTTGGCAGCGGGGGAACCTATGTCCCTCCCTGCCGGAGCTAATGTGTTAAGTACCCCGCCTGGGGAGTACGCTCGCAAGGGTA
336	0	58	4	37	41	88	59	120	50	61	31	98	53	82	D_0__Bacteria; D_1__Acidobacteria; D_2__Acidobacteriia; D_3__Solibacterales; D_4__Solibacteraceae (Subgroup 3); D_5__Bryobacter	TACGTAGGCAGCAAACGTTGTTCGGAGTTACTGGGCGTAAAGAGTGCGTAGGCGGTTTGCCAAGTCTGGTGTGAAATCTCCTGGCTTAACTGGGAGGGTGCGCCGGATACTGGCAGGCTTGAGTGTGGGAGAGGAAAGCAGAATTCCTGGTGTAGCGGTGAAATGCGTAGATATCAGGAGGAATACCTGTGGTGAAGACGGCTTTCTGGACCACAACTGACGCTGAGGCACGAAAGCGTGGGGAGCAAACAGGATTAGATACCCTGGTAGTCCACGCCCTAAACGATGCAAACTTGGTGTAGGCAGTTCAGTCTGTCTGTGCCGGAGCTAACGCGTTAAGTTTGCCGCCTGGGGAGTACGGTCGCAAGGCTG
337	85	232	34	39	28	68	0	0	0	0	92	199	0	0	D_0__Bacteria; D_1__Dadabacteria; D_2__Dadabacteriia; D_3__Dadabacteriales; D_4__uncultured candidate division SBR1093 bacterium; D_5__uncultured candidate division SBR1093 bacterium; D_6__uncultured candidate division SBR1093 bacterium	TACGGAGGGGGCAAGCGTTGCTCGGAATTACTGGGCGTAAAGGGTCCGCAGGTGGCCTCGTAAGTTGGATGTGAAATCTCAGGGCTCAACCCTGAAACTGCATCCAATACTGCAAGGCTTGAGTCCAAGAGAGGTTGGCGGAATTCCCGGTGTAGCGGTGAAATGCGTAGATATCGGGAGGAACACCAGTGGCGAAGGCGGCCAACTGGCTTGGTACTGACACTCAGGGACGAAAGCGTGGGTAGCGAACCGGATTAGATACCCGGGTAGTCCACGCCCTAAACGTTGGATGCTAGGTGTGGGGATGAAAATCTCTGTGCCGAAGTTAACGCATTAAGCATCCCGCCTGGGGAGTACGGTCGCAAGATTG
338	17	163	37	41	0	50	40	61	33	23	72	185	17	26	D_0__Bacteria; D_1__Proteobacteria; D_2__Gammaproteobacteria; D_3__Betaproteobacteriales; D_4__Nitrosomonadaceae; D_5__Ellin6067	TACGTAGGGTGCGAGCGTTAATCGGAATTACTGGGCGTAAAGGGTGCGCAGGCGGGCTTTTAAGCCAGACGTGAAATCCCCGGGCTTAACCTGGGAATGGCGTTTGGGACTGGAAGTCTGGAGTGCGGCAGAGGAGACTGGAATTCCTGGTGTAGCAGTGAAATGCGTAGATATCAGGAGGAACACCGATGGCGAAGGCAGGTCTCTGGGCTGACACTGACGCTCATGCACGAAAGCGTGGGGAGCAAACAGGATTAGATACCCTGGTAGTCCACGCCCTAAACGATGTCGACTGGTTGTTGGGGGTTTGACACTCTCAGTAACGAAGCTAACGCGTGAAGTCGACCGCCTGGGGAGTACGGCCGCAAGGTTA
339	5	244	46	99	0	0	0	0	0	0	88	280	0	0	D_0__Bacteria; D_1__Bacteroidetes; D_2__Bacteroidia; D_3__Chitinophagales; D_4__Saprospiraceae; D_5__uncultured; D_6__uncultured bacterium PHOS-HE79	TACGGAGGGTGCAAGCGTTATCCGGAATCACTGGGTTTAAAGGGTGCGTAGGCGGCGCGATAAGTCAGTTGTGAAATTCCCCGGCTCAACCGGCGGGACTGCGATTGATACTGTTGTGCTTGAATCAGGTTGAGGTAGGCGGAATGTGGCATGTAGCGGTGAAATGCTTAGATATGCCATAGAACACCAATTGCGAAGGCAGCTTGCTGGACCTGTATTGACGCTGAGGCACGAAAGCGTGGGGAGCAAACAGGATTAGATACCCTGGTAGTCCACGCCCTAAACGATGTTTACTTGCTGTTCGGCCTTCGGGCGGAGTGGCGTAGCGAAAGCGATAAGTAAACCACCTGGGGAGTACGCCGGCAACGGTG
340	12	136	28	85	13	96	0	37	0	51	14	286	0	0	D_0__Bacteria; D_1__Chloroflexi; D_2__Anaerolineae; D_3__Caldilineales; D_4__Caldilineaceae; D_5__uncultured; D_6__uncultured bacterium	TACGTAGGTGGCAAGCGTTATCCGGAATTACTGGGCGTAAAGCGCACGCAGGTGGTTTGCTAAGATTGACGTGAAAGCTTCTGGCTTAACTGGAAGAGGTCGTTGATGACTGGCAGACTTGAGACGAGGAGAGGGGTGCAGAATTCCCGGTGTAGTGGTGGAATGCGTAGATATCGGGAGGAATACCAGTGGCGAAAGCGGCACCCTGGCCTTGGTCTGACGCTCAGGTGCGAAAGCGTGGGGAGCGAACGGGATTAGATACCCCGGTAGTCCACGCCATAAACGATGAACACTAGGTGTAGGTGGTGTCAAACCCATCGGTACCGCAGCTAACGCGATAAGTGTTCCGCCTGGGGAGTACGACCGCAAGGTTA
341	117	65	97	34	40	0	41	0	0	0	203	87	73	0	D_0__Bacteria; D_1__Proteobacteria; D_2__Deltaproteobacteria; D_3__MBNT15	TACGGAGGGTGCGAGCGTTGTTCGGAATTACTGGGCGTAAAGCGCGTGTAGGCGGCCTTCTAAGTCTGGTGTGAAAGCCCGGGGCTCACCCCCGGAAGTGCATTGGATACTGGAAGGCTGGAGTACCGGAGAGGAGGGTGGAATTCCTGGTGTAGCGGTGAAATGCGTAGATATCAGGAGGAACACCTGTGGCGAAGGCGGCCCTCTGGACGGATACTGACGCTGAGACGCGAAAGCGTGGGGAGCAAACAGGATTAGATACCCTGGTAGTCCACGCCGTAAACGATGGGCACTAGGTGTTCGGGGTATTGACCCCCTGAGTGCCGCAGCTAACGCATTAAGTGCCCCGCCTGGGGAATACGGCCGCAAGGTTA
342	116	61	32	27	65	37	45	44	62	72	28	21	67	74	D_0__Bacteria; D_1__Proteobacteria; D_2__Gammaproteobacteria; D_3__Coxiellales; D_4__Coxiellaceae; D_5__Coxiella	TACAGAGAGTGCAAGCGTTAATCGGAATTACTGGGCGTAAAGCGCACGTAGGTGGATACTTTAGTCGAATGTGAAAGCCCTGGGCTTAACCTGGGAATTGCATCCGATACTGGGTATCTAGAGTATGGTAGAGGGAAGTGGAATTTCCGGTGTAGCGGTGAAATGCGTAGATATCGGAAAGAACACCAGTGGCGAAAGCGGCTTCCTGGACCAATACTGACACTAAGGTGCGAAAGCGTGGGGAGCAAACAGGATTAGAGACCCTGGTAGTCCACGCTGTCAACGATGAGAACTAGACGTTGGAGAGGTAACTCTTTAGTGTCGAAGCTAACGCGTTAAGTTCTCCGCCTGGGGAGTACGGCCGCAAGGTTA
343	47	46	45	28	27	96	20	59	50	82	73	126	28	24	D_0__Bacteria; D_1__Proteobacteria; D_2__Alphaproteobacteria; D_3__uncultured	TACGGAGGGGGCTAGCGTTGTTCGGAATTACTGGGCGTAAAGGGCGTGTAGGCGGCCTGCCAAGTCAGATGTGAAAGCCCCGGGCTTAACCTGGGAACTGCATTTGAGACTGGCCGGCTAGAGGTTGGAAGAGGAGAGTGGAATTCCCAGTGTAGAGGTGAAATTCGTAGATATTGGGAAGAACACCAGTGGCGAAGGCGGCTCTCTGGTCCACACCTGACGCTGAGGCGCGAAAGCGTGGGGAGCAAACAGGATTAGATACCCTGGTAGTCCACGCCGTAAACGATGTGTGCTAGACGTCGGATGTTACGCATTCGGTGTCGCCGCTAACGCATTAAGCACACCGCCTGGGGAGTACGGCCGCAAGGTTA
344	37	30	37	45	41	35	89	156	33	61	12	53	31	89	D_0__Bacteria; D_1__Verrucomicrobia; D_2__Verrucomicrobiae; D_3__Verrucomicrobiales; D_4__DEV007	TACGAAGGTCCCAAGCGTTGTTCGGATTTACTGGGCGTAAAGAGTCTGTAGGCGGTGGGGTAAGTCAGATGTGAAATCCCGGGGCTCAACCCCGGAACTGCATCCGATACTGCCTTACTTGAGGGTCGGAGGGGAGTCTGGAATTCTCGGTGTAGCAGTGAAATGCGTAGATATCGAGAGGAACACTAGTGGCGAAGGCGAGACTCTGGACGACAACTGACGCTGAGAGACGAAGGCCAGGGGAGCGAAAAGGATTAGATACCCTTGTAGTCCTGGCAGTAAACGGTGCACGCTTGGTGTGGGAGGGTTCGACCCCTTCTGTGCCGGAGCTAACGCGTTAAGCGTGCCGCCTGGGGAGTACGGTCGCAAGATTA
345	27	19	137	24	130	62	62	90	67	47	35	15	12	22	D_0__Bacteria; D_1__Chlamydiae; D_2__Chlamydiae; D_3__Chlamydiales; D_4__cvE6; D_5__uncultured bacterium; D_6__uncultured bacterium	TACGGAGGGTGCAAGCATTGATCGGAATTACTGGGCGTAAAGGGCGCGTAGGCGGTTTAATAAGTCGGATGTGAAATTCCGGGGCTCAACCCCGGAGCGGCATTTGAAACTGTTAAACTAGAGTACAGTTAGGGTAAACGGAATTCCTCGTGTAGCGGTGAAATGCGTAGATATGAGGAAGAACACCGGTGGTGAAGACGGTTTACTGGGCTGTAACTGACGCTGAGGCGCGAAAGCATGGGGAGCAAACAGGATTAGATACCCTGGTAGTCCATGCCTTAAACGATGTATACTAGGAGTAAGAGGGCTCAACCCCCCTTGTTCCGGAGCTAACGCATTAAGTATACCGCCTGGGGAGTACGCTCGCAAGGGTG
346	0	0	0	66	58	154	145	141	75	36	0	0	0	74	D_0__Bacteria; D_1__Proteobacteria; D_2__Alphaproteobacteria; D_3__Caulobacterales; D_4__Hyphomonadaceae; D_5__SWB02	TACGAAGGGGGCTAGCGTTGTTCGGATTTACTGGGCGTAAAGCGCGTGTAGGCGGGTCGTTAAGTTGGGGGTGAAATCCCGAGGCTCAACCTCGGAACTGCCTTCAAAACTGGCGACCTGGACTCAAGCAGAGGCAAGTGGAATTGCGAGTGTAGAGGTGAAATTCGTAGATATTCGCAGGAACACCAGTGGCGAAGGCGACTTGCTGGGCTTGTAGTGACGCTGAGACGCGAAAGCGTGGGGAGCAAACAGGATTAGATACCCTGGTAGTCCACGCTGTAAACGATGAGAGCTAGTTGTCGGCATGCATGCATGTCGGTGACGCAGCTAACGCATTAAGCTCTCCGCCTGGGGAGTACGGCCGCAAGGTTA
347	20	23	112	107	51	69	32	39	39	42	21	43	67	83	D_0__Bacteria; D_1__Proteobacteria; D_2__Gammaproteobacteria; D_3__Betaproteobacteriales; D_4__Burkholderiaceae	TACGTAGGGTGCAAGCGTTAATCGGAATTACTGGGCGTAAAGCGTGCGCAGGCGGTCTTGTAAGACAGATGTGAAATCCCCGGGCTCAACCTGGGAACTGCATTTGTGACTGCAAGGCTAGAGTACGGTAGAGGGGGATGGAATTCCGCGTGTAGCAGTGAAATGCGTAGATATGCGGAGGAACACCGATGGCGAAGGCAATCCCCTGGACCTGTACTGACGCTCATGCACGAAAGCGTGGGGAGCAAACAGGATTAGATACCCTGGTAGTCCACGCCCTAAACGATGTCAACTGGTTGTTGGGTCTTCACTGACTCAGTAACGAAGCTAACGCGTGAAGTTGACCGCCTGGGGAGTACGGCCGCAAGGTTG
348	18	259	9	33	27	106	19	85	10	35	16	117	0	14	D_0__Bacteria; D_1__Chloroflexi; D_2__OLB14; D_3__uncultured Chloroflexi bacterium; D_4__uncultured Chloroflexi bacterium; D_5__uncultured Chloroflexi bacterium; D_6__uncultured Chloroflexi bacterium	TACGTAGGTGGCAAGCGTTGTCCGGATTTATTGGGCGTAAAGCGCCCGCAGGCGGCCCGATTAGTTTCAGGTGAAATCTCCCGGCTCAACTGGGAGGGGTCCTGGAAAACTGTCGGGCTTGAGGCAGGGAGAGGGATGCGGAATTCCCGGTGTAGCGGTGAAATGCGTAGATATCGGGAGGAACACCAGTGGCGAAGGCGGCATCCTGGCCCTGTCCTGACGCTCAGGGGCGAAAGCGTGGGGAGCAAACCGGATTAGATACCCGGGTAGTCCACGCCGTAAACGATGAGTACTAGGTGTAGGGGGTATCGACCCCCTCTGTGCCGAAGCTAACGCGATAAGTACTCCGCCTGGGGACTACGGCCGCAAGGCTA
349	6	46	79	80	47	14	44	32	63	93	8	23	102	111	D_0__Bacteria; D_1__Bacteroidetes; D_2__Bacteroidia; D_3__Bacteroidetes VC2.1 Bac22; D_4__metagenome; D_5__metagenome; D_6__metagenome	TACGGAGGATCCAAGCGTTATCCGGATTTATTGGGTTTAAAGGGTGCGTAGGTGGGAGAATAAGTCAGAGGTGAAAGCTAGCAGCTTAACTGTTAAATTGCCTTTGATACTGCTTTCCTTGAGTCTAGTTGGCGTTGGCGGAATGTGACATGTAGCGGTGAAATGCGTAGATATGTCACAGAACACCGATCGCGAAGGCAGCTAACGAAGCTAGTACTGACACTGATGCACGAAAGCGTGGGGAGCAAACAGGATTAGATACCCTGGTAGTCCACGCCGTAAACGATGATAACTCGACGTTGGCAATATACCGTTCAGCGTCCAAGCGAAAGCGTTAAGTTATCCACCTGGGGAGTACGATCGCAAGGTTG
350	49	52	62	66	54	32	31	49	31	52	65	63	64	76	D_0__Bacteria; D_1__Planctomycetes; D_2__Planctomycetacia; D_3__Pirellulales; D_4__Pirellulaceae; D_5__Pir4 lineage; Ambiguous_taxa	TACGAACCGTCCAAACGTTATTCGGATTTATTGGGCTTAAAGGGTATGTAGGCGGCGCTGTCAGTCGGGTGTGAAAGCCCTCGGCTCAACCGAGGAATTGCGCCCGATACTGCAGTGCTTGAGGGAGACAGAGGTAAGCGGAACTGATGGTGGAGCGGTGAAATGCGTTGATATCATCAGGAACACCAGTGGCGAAAGCGGCTTACTGGGTCTCTTCTGACGCTGAGATACGAAAGCTAGGGGAGCGAACGGGATTAGATACCCCGGTAGTCCTAGCTGTAAACGATGAGCACTTGATCGAGGGGCCCCCCATAGCCTCTCGGTCGTAGCGAAAGTGATAAGTGCTCCGCCTGGGGAGTATGGTCGCAAGGCTG
351	65	65	114	86	61	47	41	0	0	54	75	72	0	65	D_0__Bacteria; D_1__Verrucomicrobia; D_2__Verrucomicrobiae; D_3__Verrucomicrobiales; D_4__DEV007; D_5__uncultured bacterium; D_6__uncultured bacterium	CACGGAGGCCCCGAGCGTTGTTCGGAATTACTGGGCGTAAAGAGTGCGTAGGCGGCGAGGCAAGTCAGATGTGAAAGCCCGGGGCTCAACCTCGGAACTGCATCCGATACTGCCTTGCTTGAGGGTTGGAGAGGAGACTGGAATTCACGGTGTAGCAGTGAAATGCGTGGATATCGTGAGGAAGACCAATGGCGAAGGCAGGTCTCTGGACAACTCCTGACGCTGAGGCACGAAGGCCAGGGGAGCGAAAAGGATTAGATACCCTTGTAGTCCTGGCAGTAAACGGTGCACGCTTGGTGTGGGAAGGTTCGACCCTTTCCGTGCCGTAGCCAACGTGTTAAGCGTGCCGCCTGGGGAGTACGGCCGCAAGGTTA
352	0	63	0	0	66	197	36	169	36	116	0	50	0	11	D_0__Bacteria; D_1__Acidobacteria; D_2__Subgroup 6	TACGGGGGGGGCGAGCGTTGTTCGGAATTACTGGGCGTAAAGGGTTCGTAGGTGGCTTGCTAAGTCAGACGTGAAATCCCTCGGCTCAACCGGGGAATTGCGTCTGAAACTGGCGAGCTTGAGTGCAGGAGAGGAACGCGGAATTCCAGGTGTAGCGGTGAAATGCGTAGATATCTGGAGGAACACCGGTGGCGAAGGCGGCGTTCTGGACTGCAACTGACACTGAGGAACGAAAGCCAGGGTAGCAAACGGGATTAGATACCCCGGTAGTCCTGGCCCTAAACGATGAATGCTTGGTGTGGCGGGTATCGATCCCTGCCGTGCCGAAGTTAACGCGCTAAGCATTCCGCCTGGGGAGTACGGTCGCAAGGCTG
353	0	0	0	0	87	170	59	216	26	86	0	0	32	60	D_0__Bacteria; D_1__Proteobacteria; D_2__Gammaproteobacteria; D_3__Steroidobacterales; D_4__Steroidobacteraceae; D_5__Steroidobacter	TACAGAGGGTGCGAGCGTTAATCGGAATTACTGGGCGTAAAGCGCGCGTAGGCGGCTTTGCAAGTCGGGTGTGAAATCCCCAGGCTTAACCTGGGAACTGCATTCGAGACTGCATTGCTAGAGTATGGGAGAGGGAAGTGGAATTTCAGGTGTAGCGGTGAAATGCGTAGATATCTGAAGGAACATCAGTGGCGAAAGCGACTTCCTGGACCAATACTGACGCTCATGTGCGAAAGCGTGGGGAGCAAACAGGATTAGATACCCTGGTAGTCCACGCCATAAACGATGAGAACTGGATGTCGGAAGGGTTTGCCTTTCGGTGTCGTAGCTAACGCGTTAAGTTCTCCGCCTGGGGAGTACGGCCGCAAGGTTG
354	23	207	14	98	11	60	48	60	18	39	26	93	0	35	D_0__Bacteria; D_1__Verrucomicrobia; D_2__Verrucomicrobiae; D_3__Pedosphaerales; D_4__Pedosphaeraceae	TACAGAGGTCCCAAGCGTTGTTCGGATTCACTGGGCGTAAAGGGTGCGTAGGTGGTGGGGTAAGTTTGATGTGAAAGCTCCGAGCTTAACTCGGAAATTGCATTGAATACTATCTGACTAGAGGGTTGTAGGGGGGACTGGAATTCTCGGTGTAGCAGTGAAATGCGTAGATATCGAGAGGAACACCAGTGGCGAAGGCGAGTCCCTGGACAACTCCTGACACTGAGGCACGAAAGCTAGGGGAGCAAACAGGATTAGATACCCTGGTAGTCCTAGCTGTAAACGGTGCACATTTGCTGTGAGCGGAATCGACCCTGCTCGTGGCGAAGCTAACGCGATAAATGTGCCGCCTGGGAAGTACGGTCGCAAGATTA
355	0	0	7	29	144	39	112	74	68	105	0	0	51	96	D_0__Bacteria; D_1__Proteobacteria; D_2__Deltaproteobacteria; D_3__Myxococcales; D_4__Haliangiaceae; D_5__Haliangium; D_6__uncultured bacterium	TACGGAGGGTGCAAACGTTGCTCGGAATCATTGGGCGTAAAGCGCACGTAGGCGGACTGCTAAGTCGGACGTGAAATCCCTCAGCTTAACTGAGGAAGTGCATTCGAAACTAGCAGTCTTGAGTACAGGAGAGGGTCGCGGAATTCCCGGTGTAGAGGTGAAATTCGTAGATATCGGGAGGAACACCAGTGGCGAAGGCGGCGGCCTGGACTGATACTGACGCTGAGGTGCGAAAGCGTGGGGAGCAAACAGGATTAGATACCCTGGTAGTCCACGCTGTAAACGATGAGTGCTAGGTGTCGCGGGTATTGACCCCTGCGGCGCCGCAGCTAACGCGTTAAGCACTCCGCCTGGGGAGTACGGCCGCAAGGCTA
356	0	0	0	0	26	4	16	5	48	17	0	0	391	216	D_0__Bacteria; D_1__Proteobacteria; D_2__Gammaproteobacteria	TACAGAGGGTGCGAGCGTTAATCGGAATTACTGGGCGTAAAGGGCGCGTAGGCGGCGATATAAGTGAGCTGTGAAATACATGGGCTTAACCTGTGAGAGTCAGCTCATACTGTATAGCTAGAGTATAGGAGAGGAGAGCGGAATTTCCGGTGTAGCGGTGAAATGCGTAGATATCGGAAGGAACACTCGAGGCGAAGGCGGCTCTCTGGCCTAAAACTGACGCTGAGGCGCGAAAGCATGGGTAGCGAACAGGATTAGATACCCTGGTAGTCCATGCTGTAAACGATGAGTACTAGCTGTTGGTTGGGTAAGACCAATCAGTGGCGCAGCAAACGCGATAAGTACTCCGCCTGGGGAGTACGGCCGCAAGGTTA
357	0	0	68	0	146	43	48	0	88	103	34	0	139	53	D_0__Bacteria; D_1__Acidobacteria; D_2__Subgroup 6	TACAGAGGTGGCAAGCGTTGTTCGGAATTACTGGGCGTAAAGGGCGCGTAGGCGGCCTTCTAAGTCGAACGTGAAAGCCCCAGGCTTAACCTGGGAACTGCGTTTGATACTGGGAGGCTTGGATTCGGGAGAGGGATGTGGAATTCCAGGTGTAGCGGTGAAATGCGTAGATATCTGGAGGAACACCGGTGGCGAAGGCGGCATCCTGGACCGACATCGACGCTGAGGCGCGAAAGCTAGGGGAGCAAACGGGATTAGATACCCCGGTAGTCCTAGCCCTAAACGATGAGTGCTTGGTGTGGCGGGTATCGATCCCTGCCGTGCCGAAGCTAACGCATTAAGCACTCCGCCTGGGGAGTACGGTCGCAAGGCTG
358	27	100	42	87	49	77	32	59	0	39	46	63	41	59	D_0__Bacteria; D_1__Proteobacteria; D_2__Alphaproteobacteria; D_3__uncultured; D_4__uncultured Rhizobiales bacterium; D_5__uncultured Rhizobiales bacterium; D_6__uncultured Rhizobiales bacterium	TACGGAGGGGGCAAGCGTTGTTCGGAATTACTGGGCGTAAAGCGCGCGTAGGCGGTTTTTCAAGTTAGGCGTGAAAGCCCTGGGCTCAACCCGGGAATTGCGCTTAATACTGACTGACTTGAGGCCGGGAGAGGGTAGTGGAATTCCCAGTGTAGAGGTGAAATTCGTAGATATTGGGAAGAACACCAGTGGCGAAGGCGGCTACCTGGACCGGTACTGACGCTGATGCGCGAAAGCGTGGGGAGCAAACAGGATTAGATACCCTGGTAGTCCACGCCGTAAACGATGAGTGCTAGATGTTGGGGGACTTAGTTTCTCAGTGTCGAAGCTAACGCGATAAGCACTCCGCCTGGGGAGTACGGCCGCAAGGTTA
359	0	0	64	130	27	27	36	39	18	50	87	73	102	66	D_0__Bacteria; D_1__Cyanobacteria; D_2__Oxyphotobacteria; D_3__Chloroplast	GACGGAGGATGCAAGTGTTATCCGGAATCACTGGGCGTAAAGCGTCTGTAGGTGGTTTAATAAGTCAACTGTTAAATCTTGAAGCTCAACTTCAAAATCGGAGTCGAAACTATTAGACTAGAGTATAGTAGGGGTAAAGGGAATTTCCAGTGGAGCGGTGAAATGCGTAGAGATTGGAAAGAACACCGATGGCGAAGGCACTTTACTGGGCTATTACTGACACTCAGAGACGAAAGCTAGGGTAGCAAATGGGATTAGATACCCCAGTAGTCCTAGCCGTAAACAATGGATACTAGATGTTGAACAGATCGACCTGTGCAGTATCAAAGCTAACGCGTTAAGTATCCCGCCTGGGAAGTATGCTCGCAAGAGTG
360	20	114	10	29	23	64	25	41	27	50	41	152	56	66	D_0__Bacteria; D_1__Acidobacteria; D_2__Acidobacteriia; D_3__Solibacterales; D_4__Solibacteraceae (Subgroup 3); D_5__PAUC26f	TACGTAGGCTCCAAGCGTTGTTCGGAATTACTGGGCGTAAAGCGAGTGTAGGCGGTCCGTCAAGTCAATCGTGAAATCTCCTGGCTCAACTGGGAGGGTGCGATCGAAACTGACGGACTAGAGTCTGGGAGAGGAGAGTGGAATTCCTGGTGTAGCGGTGAAATGCGTAGATATCAGGAGGAACACCGGTGGTGAAGACGGCTCTCTGGACCGGTACTGACGCTGAGACTCGAAAGCGTGGGGAGCAAACAGGATTAGATACCCTGGTAGTCCACGCCCTAAACGATGCGTACTTGGTGTAGGCTCTTCACTGAGTCTGTGCCGGAGTTAACACGTTAAGTACGCCGCCTGGGGAGTACGGTCGCAAGGCTG
361	110	141	80	60	51	19	33	16	26	59	14	29	34	43	D_0__Bacteria; D_1__Verrucomicrobia; D_2__Verrucomicrobiae; D_3__Pedosphaerales; D_4__Pedosphaeraceae; D_5__Oikopleura dioica; D_6__Oikopleura dioica	TACAGAGGTCCCAAGCGTTGTTCGGATTCACTGGGCGTAAAGGGTGCGTAGGTGGTGGATTAAGTCGGGTGTGAAATCTCCGGGCTCAACCCGGAGCGTGCGCCCGAAACTGATCCGCTAGAGGATAGGAGGGGAGACTGGAATTCTCGGTGTAGCAGTGAAATGCGTAGATATCGAGAGGAACACCGGTGGCGAAGGCGAGTCTCTGGACTATTCCTGACACTGAATCACGAAAGCCGGGGGAGCAAACAGGATTAGATACCCTGGTAGTCCCGGCCCTAAACGGTGCGCATTTGCTGTGGGCGGAATCGACCCCGCCCGTGGCGAAGCTAACGCGATAAATGCGCCGCCTGGGGAGTACGGCCGCAAGGTTA
362	0	102	0	98	0	82	46	42	46	96	10	83	48	61	D_0__Bacteria; D_1__Acidobacteria; D_2__Thermoanaerobaculia; D_3__Thermoanaerobaculales; D_4__Thermoanaerobaculaceae; D_5__Subgroup 10; D_6__uncultured bacterium	TACGGAGGGGGCGAGCGTTATTCGGAATTATTGGGCGTAAAGGGCGCGTAGGCGGCTCGGCAAGTCAAAGGTGAAATCCCTCGGCTCAACTGAGGAACTGCCTTTGAAACTGCTGAGCTTGAGGCCGGAAGAGGGTGATGGAATTCCCAGTGTAGCGGTGAAATGCGTAGATATTGGGAGGAACACCAGTGGCGAAGGCGATCACCTGGGCCGGTTCTGACGCTGAGGCGCGAAAGCGTGGGTAGCAAACAGGATTAGATACCCTGGTAGTCCACGCTGTAAACGATGAGTGCTCGGTGCTGCGGGTATCGACCCCTGCAGTGCCTTAGCTAACGCGTTAAGCACTCCGCCTGGGGAGTACGGTCGCAAGGCTG
363	0	0	0	0	0	0	0	207	0	128	0	0	190	183	D_0__Bacteria; D_1__Acidobacteria; D_2__Acidobacteriia; D_3__Solibacterales; D_4__Solibacteraceae (Subgroup 3); D_5__Elev-16S-1166; D_6__uncultured bacterium	TACGTAGGCAGCAAACGTTGTTCGGAATTACTGGGCGTAAAGAGTGTGTAGGCGGTTGGGTAAGTTTGGTGTGAAATCTCCCGGCTTAACTGGGAGGGTGCGCCGAAAACTGCCTGACTTGAGTACTGGAGAGGAAAGCGGAATTCCTGGAGTAGCGGTGAAATGCGTAGATATCAGGAGGAACACCGGTGGTGTAGACGGCTTTCTGGACAGTCACTGACGCTGAGACACGAAAGCGTGGGGAGCAAACAGGATTAGATACCCTGGTAGTCCACGCCCTAAACGATGCATACTTGGTGTGAGTCCTTCATTGGATTCGTGCCGGAGCTAACGCGTTAAGTATGCCGCCTGGGGAGTACGGTCGCAAGGCTG
364	6	36	8	32	36	31	45	43	26	11	101	96	75	158	D_0__Bacteria; D_1__Proteobacteria; D_2__Alphaproteobacteria; D_3__Micavibrionales; D_4__uncultured; D_5__uncultured bacterium; D_6__uncultured bacterium	TACGAATGGGGCAAGCGTTGTTCGGAATCACTGGGCTTAAAGCGTGCGCAGGCGGACTTACAAGTCAGGAGTGAAATCCCTGGGCTCAACCCGGGAATTGCTCTTGAAACTGTAAGTCTTGAATCCCGGAGAGGTTGGCAGAATTCCGAGTGTAGAGGTGAAATTCGCAGATATTCGGAGGAATACCAGTGGCGTAAGCGGCCAACTGGACGGGCATTGACGCTCAGGCACGAAAGCGTGGGGAGCAAACAGGATTAGATACCCTGGTAGTCCACGCCGTAAACGATGTGTGCTAGTTGTCGGGATCTACGATCTCGGTGACGCAGCGAAAGCGGTAAGCACACCGCCTGGGGAGTACGGTCGCAAGATTA
365	52	99	113	55	0	31	64	0	45	36	71	94	0	42	D_0__Bacteria; D_1__Proteobacteria; D_2__Alphaproteobacteria; D_3__Sphingomonadales; D_4__Sphingomonadaceae; D_5__Sphingobium	TACGGAGGGAGCTAGCGTTGTTCGGAATTACTGGGCGTAAAGCGCACGTAGGCGGCGATCTAAGTCAGAGGTGAAAGCCCGGGGCTCAACCCCGGAATTGCCTTTGAGACTGGATTGCTAGAATCCGGGAGAGGTGAGTGGAATTCCGAGTGTAGAGGTGAAATTCGTAGATATTCGGAAGAACACCAGTGGCGAAGGCGGCTCACTGGACCGGCATTGACGCTGAGGTGCGAAAGCGTGGGGAGCAAACAGGATTAGATACCCTGGTAGTCCACGCCGTAAACGATGATAACTAGCTGTCTGGGCTCACAGAGTTCAGGTGGCGCAGCTAACGCATTAAGTTATCCGCCTGGGGAGTACGGTCGCAAGATTA
366	186	148	54	81	0	0	0	15	21	10	38	26	77	44	D_0__Bacteria; D_1__Proteobacteria; D_2__Gammaproteobacteria; D_3__Betaproteobacteriales; D_4__Nitrosomonadaceae; D_5__oc32; D_6__uncultured bacterium	TACGTAGGGTGCGAGCGTTAATCGGAATTACTGGGCGTAAAGCGTGCGCAGGCGGTTACCTAAGCCAGGCGTGAAATCCCCGGGCTTAACCTGGGAATTGCGTTTGGGACTGGGTAGCTAGAGTGTGGCAGAGGGAGGTGGAATTCCACGTGTAGCAGTGAAATGCGTAGAGATGTGGAGGAACACCGATGGCGAAGGCAGCCTCCTGGGCCAGCACTGACGCTCATGCACGAAAGCGTGGGGAGCAAACAGGATTAGATACCCTGGTAGTCCACGCCCTAAACGATGTCGACTAGTTGTTGGGGAAGGTAACTTCCTTAGTAACGTAGCTAACGCGTGAAGTCGACCGCCTGGGGAGTACGGCCGCAAGGTTA
367	32	83	32	50	30	79	35	68	47	54	22	78	51	37	D_0__Bacteria; D_1__Proteobacteria; D_2__Gammaproteobacteria; D_3__Betaproteobacteriales; D_4__TRA3-20	TACGTAGGGTGCAGGCGTTAATCGGAATTACTGGGCGTAAAGCGTGCGCAGGCGGTTTGCTAAGACAGGTGTGAAATCCCCGAGCTTAACTTGGGAATTGCGCTTGTAACTGGCAAGCTAGAGTGTGGCAGAGGGGGGTGGAATTCCACGTGTAGCAGTGAAATGCGTAGATATGTGGAGGAACACCGATGGCGAAGGCAGCCCCCTGGGTTAACACTGACGCTCATGCACGAAAGCGTGGGGAGCAAACAGGATTAGATACCCTGGTAGTCCACGCCCTAAACTATGTCAACTAGTTGTCGGGGAAGAAATTCCTTGGTAACGAAGCTAACGCGTGAAGTTGACCGCCTGGGGAGTACGGCCGCAAGGTTA
368	0	28	0	84	20	181	58	140	7	34	12	109	0	24	D_0__Bacteria; D_1__Bacteroidetes; D_2__Bacteroidia; D_3__Flavobacteriales; D_4__NS9 marine group	TACGGAGGGTGCAAGCGTTATCCGGATTTATTGGGTTTAAAGGGTCCGTAGGCGGGGATCTAAGTCAGTGGTGAAAGCCTGCAGCTCAACTGTAGAATTGCCATTGATACTGGATCTCTTGAGTACATTTGAAGTTAGCGGAATGTGTCATGTAGCGGTGAAATGCTTAGATATGACACAGAACACCGATTGCGAAGGCAGCTAACTAAGATGTTACTGACGCTGAGGGACGAAAGCGTGGGGATCAAACAGGATTAGATACCCTGGTAGTCCACGCTGTAAACGATGATTACTCGATATTGGTGCAAGCCAGTGTCCAAGCGAAAGCGTTAAGTAATCCACCTGGGGAGTACGGTCGCAAGATTG
369	9	45	9	11	69	52	102	70	86	69	12	20	49	87	D_0__Bacteria; D_1__Armatimonadetes; D_2__Fimbriimonadia; D_3__Fimbriimonadales; D_4__Fimbriimonadaceae; D_5__uncultured bacterium; D_6__uncultured bacterium	TACGTAGGGAGCAAGCGTTGTCCGGATTTACTGGGCGTAAAGGGCGCGTAGGCGGTCTGTTAAGTGTGGTGTGAAATCTCCAGGGCTCAACCCGGAAACTGCACCGCATACTGGCAGACTAGAGTGATGTAGAGGCAAGTAGAATTCCTGGTGTAACGGTGACATGTGTAGATATCAGGAGGAATACCGATGGCGAAGGCAGCTTGCTGGGCATTTACTGACGCTGAGGCGCGAAAGCGTGGGTAGCAAACAGAATTAGATACTCTGGTAGTCCACGCCCTAAACGATGGATACTAGGCGTCAGGGGTATCGACCCCCCTGGTGCCGCAGCTAACGCATTAAGTATCCCGCCTGGGGAGTACGTCCGCAAGGATG
370	24	59	57	58	17	32	8	29	11	52	35	233	43	26	D_0__Bacteria; D_1__Planctomycetes; D_2__Planctomycetacia; D_3__Planctomycetales; D_4__Schlesneriaceae; D_5__Planctopirus; D_6__metagenome	TACGAACTGTGCGAACGTTATTCGGAATCACTGGGCTTAAAGGGTGCGTAGGCGGTTTGTTAAGTCAGGTGTGAAATCCCCCGGCTCAACCGGGGAACAGCGCTTGAAACTAGCAGACTAGAGTGAGGTAAGGGACCACGGAACTTCTGGTGGAGCGGTGAAATGTGTAGATATCAGAAGGAACGCCGGTGGCGAAAGCGGTGGTCTGGGCCTTGTCTGACGCTGAGGCACGAAAGCTAGGGGAGTGAACGGGATTAGATACCCCGGTAATCCTAGCCGTAAACACTGAGCACTGGAGGGGGGTGGGTTCGCCCTTCCCCCTCGCAGCGAAAGCGTTAAGTGCTCCGCCTGGGGAGTATGGTCGCAAGGCTG
371	182	227	130	103	0	0	0	0	0	0	41	0	0	0	D_0__Bacteria; D_1__Verrucomicrobia; D_2__Verrucomicrobiae; D_3__Verrucomicrobiales; D_4__DEV007; D_5__uncultured verrucomicrobium DEV007; D_6__uncultured verrucomicrobium DEV007	TACGAAGGTCCCGAGCGTTGTTCGGATTTACTGGGCGTAAAGAGTCTGTAGGCGGTAAAGTAAGTCAGGTGTGAAATCCCAGGGCTCAACCCTGGAACTGCATTTGATACTGCTTTGCTAGAGTATTGGAGGGGAATCTGGAATTCTCGGTGTAGCAGTGAAATGCGTAGATATCGAGAGGAACACTAGTGGCGAAGGCGAGATTCTGGACAATTACTGACGCTGAGAGACGAAGGCCAGGGGAGCAAAAAGGATTAGATACCCTTGTAGTCCTGGCAGTAAACGGTGCACGCTTGGTGTGGGAGGAATCGACCCCTTCTGTGCCGGAGCTAACGCGTTAAGCGTGCCGCCTGGGGAGTACGGTCGCAAGATTA
372	20	0	167	21	32	0	34	0	43	49	32	0	222	62	D_0__Bacteria; D_1__Bacteroidetes; D_2__Bacteroidia; D_3__Cytophagales; D_4__Microscillaceae; D_5__OLB12	TACGTAGGTGGCAAGCGTTGTCCGGATTTATTGGGTTTAAAGGGTGCGTAGGCGGTTCCATAAGTCAGTGGTGAAATACAGCCGCTTAACGGTTGAGGTGCCATTGATACTGCGGAACTTGAGTACAGACGAGGTAGGCGGAATTGACGGTGTAGCGGTGAAATGCTTAGATATCGTCAAGAACACCGATAGCGAAGGCAGCTTACTAGACTGTAACTGACGCTGAGGCACGAAAGTGTGGGGATCAAACAGGATTAGATACCCTGGTAGTCCACACTGTAAACGATGATTACTCGATGTTGGCGATACACAGCCAGCGTCTTAGCAAAAGCGATAAGTAATCCACCTGGGGAGTACGCTGGCAACAGTG
373	38	39	15	0	53	78	42	62	49	69	79	71	29	56	D_0__Bacteria; D_1__Proteobacteria; D_2__Gammaproteobacteria; D_3__Steroidobacterales; D_4__Steroidobacteraceae; D_5__uncultured	TACAGAGGGTGCGAGCGTTAATCGGAATTACTGGGCGTAAAGCGCACGTAGGCGGTATTGCAAGTCGGGTGTGAAATCCCCGGGCTCAACCTGGGAACTGCATCCGAGACTGCTTTACTCGAGTATGGGAGAGGGAAGTGGAATTTCCGGTGTAGCGGTGAAATGCGTAGATATCGGAAGGAACATCAGTGGCGAAGGCGACTTCCTGGACCAATACTGACGCTCAGGTGCGAAAGCGTGGGGAGCAAACAGGATTAGATACCCTGGTAGTCCACGCCCTAAACGATGACAACTGGATGTCGGGAGGGTTTGCCTTCCGGTGTCGTAGCTAACGCGTTAAGTTGTCCGCCTGGGAAGTACGGCCGCAAGGTTG
374	35	113	38	69	36	94	21	83	19	49	18	53	21	29	D_0__Bacteria; D_1__Chloroflexi; D_2__JG30-KF-CM66; D_3__metagenome; D_4__metagenome; D_5__metagenome; D_6__metagenome	TACGTAGGGGGCGAGCGTTGTCCGGAATTACTGGGCGTAAAGAGCGCGTAGGTGGCTTGCTAAGACCGATGTGAAATCTCCGCGCTTACCGTGGAGAGGTCGTTGGTGACTGGGAGGCTTGGGTTTGGCAGAGGTGAGTGGAATTCCCGGTGGAGCGGTGAAATGCGTAGAGATCGGGAGGAACACCAGTGGCGAAGGCGGCTCACTGGGCCAATACCGACGCTGAGGCGCGAAAGCGTGGGGAGCGAACCGGATTAGATACCCGGGTAGTCCACGCCCTAAACGATGGGTACTAGGCGTGCGGGGTATCGACCCCCTGCGTGCCGTAGCTAACGTGAGAAGTACCCCGCCTGGGGAGTACGGCCGCAAGGTTG
375	0	0	0	0	93	80	76	78	49	77	0	61	49	115	D_0__Bacteria; D_1__Chloroflexi; D_2__Dehalococcoidia; D_3__S085; D_4__metagenome; D_5__metagenome; D_6__metagenome	TACGTAGGTGGCAAGCGTTGTCCGGATTTACTGGGCGTAAAGGGCGTGCAGGCGGTTTGTTAAGTTCAGGGTGAAAGCTCCCGGCTCAACTGGGAGAGGTCCTTGGATACTGGCAAACTAGAGGGATGCAGAGGAAAGTGGAATTCCCGGTGTAGTGGTGATATGCGTAGATATCGGGAGGAACACCAGTGGCGAAGGCGGCTTTCTGGGCATTTCCTGACGCTGAGACGCGAAAGCGTGGGGAGCGAACCGGATTAGATACCCGGGTAGTCCACGCCGTAAACGATGGACACTAGGTGTAGGGGGTATCGACCCCCTCTGTGCCGCAGCTAACGCAATAAGTGTCCCGCCTGGGGAGTACGGCCGCAAGGCTA
376	62	62	164	70	48	0	39	0	45	27	49	32	43	35	D_0__Bacteria; D_1__Proteobacteria; D_2__Alphaproteobacteria; D_3__Rhizobiales; D_4__Xanthobacteraceae; D_5__Pseudorhodoplanes; D_6__uncultured bacterium	TACGAAGGGGGCTAGCGTTGCTCGGAATCACTGGGCGTAAAGCGCACGTAGGCGGACTCTTAAGTCAGGGGTGAAATCCTGGAGCTCAACTCCAGAACTGCCTTTGATACTGGGAGCCTTGAGTTCGGGAGAGGTGAGTGGAACTGCGAGTGTAGAGGTGAAATTCGTAGATATTCGCAAGAACACCAGTGGCGAAGGCGGCTCACTGGCCCGATACTGACGCTGAGGTGCGAAAGCGTGGGGAGCAAACAGGATTAGATACCCTGGTAGTCCACGCTGTAAACGATGGATGCTAGCCGTTGGCGGGTTTACTCGTCAGTGGCGCAGCTAACGCATTAAGCATCCCGCCTGGGGAGTACGGTCGCAAGATTA
377	15	60	14	13	62	68	54	98	30	49	49	62	21	78	D_0__Bacteria; D_1__Chloroflexi; D_2__JG30-KF-CM66; D_3__uncultured Chloroflexi bacterium; D_4__uncultured Chloroflexi bacterium; D_5__uncultured Chloroflexi bacterium; D_6__uncultured Chloroflexi bacterium	TACGTAGGTGGCAAGCGTTGTCCGGATTTACTGGGCGTAAAGCGCGCGCAGGCGGACTGGTTAGTCTGGGGTGAAATCTCACGGCTCAACTGTGAGAGGTCCCTGGATACTGCCAGTCTTGAGGGGCCCAGAGGAGAGTGGAATTCCGGGTGTAGTGGTGGAATGCGTAGATATCCGGAGGAACACCAGTGGCGAAAGCGGCTCTCTGGGGGCAACCTGACGCTGAGGCGCGAAAGCGTGGGGAGCGAACCGGATTAGATACCCGGGTAGTCCACGCCGTAAACGATGAGTACTAGTTGTCGGGGGTATCGACCCCCTCGGTAACGAAGCTAACGCGATAAGTACTCCGCCTGGGGACTACGGCCGCAAGGCTA
378	127	0	0	0	210	0	51	0	53	67	115	0	0	49	D_0__Bacteria; D_1__Nitrospirae; D_2__Nitrospira; D_3__Nitrospirales; D_4__Nitrospiraceae; D_5__Nitrospira; D_6__Nitrospira sp. Ecomares 2.1	TACGAAGGTGGCAAGCGTTGTTCGGATTTACTGGGCGTAAAGAGCACGTAGGCGGTTGGGAAAGCCTTTTGGGAAATCTCCCGGCTTAACCGGGAAAGGTCGAGAGGAACTATTCAGCTAGAGGACGGGAGAGGAGCGCGGAATTCCCGGTGTAGCGGTGAAATGCGTAGATATCGGGAAGAAGGCCGGTGGCGAAGGCGGCGCTCTGGAACGTACCTGACGCTGAGGTGCGAAAGCGTGGGGAGCAAACAGGATTAGATACCCTGGTAGTCCACGCCCTAAACGATGGGTACTAAGTGTCGGCGGTTTACCGTCGGTGCCGCAGCTAACGCAGTAAGTACCCCGCCTGGGGAGTACGGCCGCAAGGTTG
379	29	59	36	28	60	66	32	40	31	47	56	56	70	59	D_0__Bacteria; D_1__Actinobacteria; D_2__Thermoleophilia; D_3__Solirubrobacterales; D_4__67-14	TACGTAGGGAGCAAGCGTTGTCCGGAATCATTGGGCGTAAAGCGCGCGTAGGTGGCCACATAAGTCCGTTGTGAAAGTCAAAGGCTCAACCTTTGAAAGCCGATGGATACTGTGTGGCTAGAGTACGGAAGAGGCGAGTGGAATTCCTGGTGTAGCGGTGGAATGCGCAGATATCAGGAGGAACACCAATAGCGAAGGCAGCTCGCTGGGACGTTACTGACACTGAGGCGCGAAAGCGTGGGGAGCGAACAGGATTAGATACCCTGGTAGTCCACGCCGTAAACGATGGGTACTAGGTGTGGGAGGTGTCGACTCCTCCCGTGCCGTCGCTAACGCACTAAGTACCCCGCCTGGGGAGTACGGCCGCAAGGCTA
380	0	82	0	23	17	163	14	143	11	43	7	165	0	0	D_0__Bacteria; D_1__Planctomycetes; D_2__OM190; D_3__uncultured bacterium; D_4__uncultured bacterium; D_5__uncultured bacterium; D_6__uncultured bacterium	GACGGAGGGTGCAAACGTTGTTCGGAATCACTGGGCATAAAGCGCACGTAGGCGGCTCACTAAGTTAGATGTGAAATCCCCCGGCTCAACCGGGGAACTGCATCTGATACTGGTGGGCTCGAGGATGGTAGGGGTAAGCGGAACTCCAGGTGGAGCGGTGAAATGCGTAGATATCTGGAGGAACACCGGTGGCGAAAGCGGCTTACTGGGCCATCTCTGACGCTGAGGTGCGAAAGCTAGGGTAGCAAACGGGATTAGATACCCCGGTAGTCCTAGCCGTAAACGATGGGAACTAGGTAGGGGAGTTGCCTATGGGCTTCTCTGCCGGAGCTAATGTGTTAAGTTCCCCGCCTGGGGAGTACGCTCGCAAGGGTA
381	0	0	64	106	22	0	35	10	33	56	23	21	108	190	D_0__Bacteria; D_1__Bacteroidetes; D_2__Bacteroidia; D_3__Sphingobacteriales; D_4__env.OPS 17	GACGAAGGATGCAAGCGTTATCCGGATTCATTGGGTTTAAAGGGAGCGTAGGTGGACTGATAAGTCAGTGGTGAAATCTCTGGGCTTAACCCAGAAATTGCCATTGATACTGTTGGTCTTGAGTACAGTTGCTGTGGGCGGAATATGACATGTAGTGGTGAAATACATAGAGATGTCATAGAACACCGATTGCGAAGGCAGCTCACAAAGCTGTAACTGACACTGAGGCTCGAAAGTGCGGGGATCAAACAGGATTAGATACCCTGGTAGTCCGCACCGTAAACGATGATTACTCGCTGCTAGGGGGCAACCTTTAGTGGCTTAGCGAAAGCGATAAGTAATCCACCTGGGGAGTACGCCGGCAACGGTG
382	26	111	18	22	15	53	14	34	19	33	61	121	82	57	D_0__Bacteria; D_1__Proteobacteria; D_2__Deltaproteobacteria; D_3__Myxococcales; D_4__Phaselicystidaceae; D_5__Phaselicystis; Ambiguous_taxa	GACAGAGGGTGCAAACGTTGTTCGGAATTACTGGGCGTAAAGCGCGTGTAGGCGGCTTGGCAAGTCGGGTGTGAAAGCCCTGGGCTCAACCCAGGAAGTGCACTCGAAACTGCTTCGCTCGAGTATCGGAGAGGAAAGCGGAATTCTCGGTGTAGAGGTGAAATTCGTAGATATCGAGAGGAACACCGGTGGCGAAGGCGGCTTTCTGGACGATTACTGACGCTGAGACGCGAAAGCGTGGGGAGCAAACAGGATTAGATACCCTGGTAGTCCACGCCGTAAACGATGGGTGCTAGGTGTCGCGGGCTTTGACTCCCGCGGTGCCGAAGCTAACGCATTAAGCACCCCGCCTGGGGAGTACGGCCGCAAGGCTA
383	119	121	89	67	45	18	33	37	43	23	22	12	0	30	D_0__Bacteria; D_1__Planctomycetes; D_2__Planctomycetacia; D_3__Planctomycetales; D_4__Rubinisphaeraceae; D_5__uncultured; D_6__metagenome	CACGTACTGTGCGAACGTTATTCGGAATCACTGGGCTTAAAGGGTGCGTAGGCGGCGATTCAAGTCAGATGTGAAATGCCTGAGCTCAACTGAGGCATTGCGTTTGAAACTGAACCGCTAGAGTATTTCAGGGGTGTGCGGAACTGCCAGTGGAACGGTGAAATGTGTTGATATTGGCAGGAACACCGGAGGCGAAAGCGGCACACTGGGGAATAACTGACGCTGAGGCACGAAAGCCAAGGGAGCGAACGGGATTAGATACCCCGGTAGTCTTGGCCGTAAACGATGAGTACTGGGCGGGAGGGGGTTTCCCCTTTCTGCCGTAGCGAAAGCGTTAAGTACTCCGCCTGGGGAGTATGGTCGCAAGGCTG
384	0	0	47	47	63	75	73	84	32	63	16	33	34	92	D_0__Bacteria; D_1__Proteobacteria; D_2__Alphaproteobacteria; D_3__Acetobacterales; D_4__Acetobacteraceae; D_5__Roseomonas	TACGAAGGGGGCTAGCGTTGCTCGGAATTACTGGGCGTAAAGGGCGCGTAGGCGGCGGTAGTAGTCAGGCGTGAAATTCCTGGGCTTAACCTGGGGGCTGCGCTTGATACGCTATTGCTAGAGGATGGAAGAGGCTCGTGGAATTCCCAGTGTAGAGGTGAAATTCGTAGATATTGGGAAGAACACCGGTGGCGAAGGCGGCGAGCTGGTCCATTACTGACGCTGAGGCGCGACAGCGTGGGGAGCAAACAGGATTAGATACCCTGGTAGTCCACGCCGTAAACGATGTGCGCTGGATGTTGGGGCTCTTAGAGCTTCAGTGTCGTAGCTAACGCGGTAAGCGCACCGCCTGGGGAGTACGGCCGCAAGGTTG
385	0	9	23	0	68	23	81	99	68	48	21	39	112	67	D_0__Bacteria; D_1__Bacteroidetes; D_2__Bacteroidia; D_3__Chitinophagales; D_4__Saprospiraceae; D_5__uncultured; D_6__metagenome	TACGGAGGGTGCGAGCGTTATCCGGAATCACTGGGTTTAAAGGGTGCGTAGGCGGTCATATAAGTCAGTCGTGAAATGCCCCGGCTCAACCGGCGGAACTGCGATTGATACTGTTTGACTTGAATCAGGTTTAGGCAGGCGGAATGTGACATGTAGCGGTGAAATGCTTAGATATGTCATAGAACACCGATTGCGAAGGCAGCTTGCTGGGCCTTGATTGACGCTGAGGCACGAAAGCGTGGGGAGCAAACAGGATTAGATACCCTGGTAGTCCACGCCCTAAACGATGTTTACTTGCTGTTTGCCTGCATAGGTGAGTGGCGAAGCGAAAGCGATAAGTAAACCACCTGGGGAGTACGCCCGCAAGGGTG
386	25	0	145	22	38	23	41	15	67	98	107	18	20	37	D_0__Bacteria; D_1__Proteobacteria; D_2__Alphaproteobacteria; D_3__Caulobacterales; D_4__Hyphomonadaceae; D_5__Hirschia; D_6__uncultured bacterium	TACGAAGGGGGCTAGCGTTGTTCGGAATTACTGGGCGTAAAGCGCACGTAGGCGGATTTGTAAGTAGGGGGTGAAATCCCCGGGCTCAACCCGGGAACTGCCTTCTAGACTGCAAGTCTTGAGATCAGGAGAGGCAAGCGGAATTCCGAGTGTAGAGGTGAAATTCGTAGATATTCGGAGGAACACCAGTGGCGAAGGCGGCTTGCTGGACTGATACTGACGCTGAGGTGCGAAAGCGTGGGGAGCAAACAGGATTAGATACCCTGGTAGTCCACGCCTTAAACGATGAGAGCTAGTTGTCAGTAAGCATGCTTATTGGTGACGCAGCTAACGCATTAAGCTCTCCGCCTGGGGAGTACGGCCGCAAGGTTA
387	0	0	0	0	80	0	111	0	221	0	0	0	157	85	D_0__Bacteria; D_1__Actinobacteria; D_2__Actinobacteria; D_3__Corynebacteriales; D_4__Mycobacteriaceae; D_5__Mycobacterium	TACGTAGGGTGCGAGCGTTGTCCGGAATTACTGGGCGTAAAGAGCTCGTAGGTGGTTTGTCGCGTTGTTCGTGAAAACCGGAGGCTCAACCTCTGGCGTGCGGGCGATACGGGCAGACTGGAGTACTGCAGGGGAGACTGGAATTCCTGGTGTAGCGGTGGAATGCGCAGATATCAGGAGGAACACCGGTGGCGAAGGCGGGTCTCTGGGCAGTAACTGACGCTGAGGAGCGAAAGCGTGGGGAGCGAACAGGATTAGATACCCTGGTAGTCCACGCCGTAAACGGTGGGTACTAGGTGTGGGTTTCCTTCCTTGGGATCCGTGCCGTAGCTAACGCATTAAGTACCCCGCCTGGGGAGTACGGCCGCAAGGCTA
388	17	26	26	63	55	37	61	71	51	66	20	25	55	79	D_0__Bacteria; D_1__Planctomycetes; D_2__Planctomycetacia; D_3__Planctomycetales; D_4__Schlesneriaceae; D_5__Planctopirus; D_6__uncultured bacterium	TACGAACTGTGCGAACGTTATTCGGAATCACTGGGCTTAAAGGGTGCGTAGGCGGCGACTCAAGTCAGGTGTGAAATCCCCCGGCTCAACCGGGGAACAGCGCTTGAAACTGGGTTGCTCGAGTGAGGCAGGGGTGTATGGAACTTCCGGTGGAGCGGTGAAATGTGTAGATATCGGAAGGAACGCCGGCGGCGAAAGCGGTACACTGGGCCTTGTCTGACGCTGAGGCACGAAAGCTAGGGGAGTGAACGGGATTAGATACCCCGGTAATCCTAGCCGTAAACACTGAGCACTGGAGGAGAGGGGCTTCGGCCTTTTTCCTCGCAGCGAAAGCGTTAAGTGCTCCGCCTGGGGAGTATGGTCGCAAGGCTG
389	14	29	116	53	30	27	25	36	38	29	53	73	59	70	D_0__Bacteria; D_1__Proteobacteria; D_2__Gammaproteobacteria; D_3__Betaproteobacteriales; D_4__Nitrosomonadaceae; D_5__MND1	TACGTAGGGTGCGAGCGTTAATCGGAATTACTGGGCGTAAAGCGTGCGCAGGTGGTTTCGCAAGTCAGGCGTGAAATCCCCGGGCTTAACCTGGGAATTGCGCTTGAAACTACGAGACTGGAGTGCGGCAGAGGGAGGTGGAATTCCACGTGTAGCGGTGAAATGCGTAGAGATGTGGAGGAACACCGATGGCGAAGGCAGCCTCCTGGGTCGACACTGACGCTCATGCACGAAAGCGTGGGGAGCAAACAGGATTAGATACCCTGGTAGTCCACGCCCTAAACGATGTCTACTAGTTGTTGGGGGAGTTAAATCCCTTAGTAACGCAGCTAACGCGCGAAGTAGACCGCCTGGGGAGTACGGTCGCAAGATTA
390	0	32	0	43	40	121	24	79	33	86	0	73	50	71	D_0__Bacteria; D_1__Actinobacteria; D_2__Actinobacteria; D_3__Pseudonocardiales; D_4__Pseudonocardiaceae; D_5__Pseudonocardia	TACGTAGGGTGCGAGCGTTGTCCGGAATTATTGGGCGTAAAGAGCTCGTAGGCGGTCTGTCGCGTCGGTCGTGAAAACCTGCAGCTTAACTGTGGGCTTGCGGTCGATACGGGCATGACTGGAGTTCGGCAGGGGAGACTGGAATTCCTGGTGTAGCGGTGAAATGCGCAGATATCAGGAGGAACACCGGTGGCGAAGGCGGGTCTCTGGGCCGATACTGACGCTGAGGAGCGAAAGCGTGGGGAGCGAACAGGATTAGATACCCTGGTAGTCCACGCCGTAAACGGTGGGCGCTAGGTGTGGGGGCCATTCCACGGTCTCTGTGCCGCAGCTAACGCATTAAGCGCCCCGCCTGGGGAGTACGGCCGCAAGGCTA
391	95	23	30	14	61	26	46	19	34	44	94	41	58	65	D_0__Bacteria; D_1__Proteobacteria; D_2__Alphaproteobacteria; D_3__Rhizobiales; D_4__Hyphomicrobiaceae; D_5__Hyphomicrobium; D_6__uncultured alpha proteobacterium	TACGAAGGGGGCTAGCGTTGTTCGGAATTACTGGGCGTAAAGCGCACGTAGGCGGATTATTAAGTCAGGGGTGAAATCCCGGGGCTCAACCTCGGAACTGCCTTTGATACTGGTAATCTCGAGTCCGGAAGAGGTGAGTGGAATTCCTAGTGTAGAGGTGAAATTCGTAGATATTAGGAAGAACACCAGTGGCGAAGGCGGCTCACTGGTCCGGTACTGACGCTGAGGTGCGAAAGCGTGGGGAGCAAACAGGATTAGATACCCTGGTAGTCCACGCCGTAAACGATGGATGCTAGCCGTCGGCAAGCTTGCTTGTCGGTGGCGCAGCTAACGCATTAAGCATCCCGCCTGGGGAGTACGGCCGCAAGGTTA
392	0	25	0	0	64	132	66	102	45	58	42	36	27	53	D_0__Bacteria; D_1__Planctomycetes; D_2__Planctomycetacia; D_3__Planctomycetales; D_4__Rubinisphaeraceae; D_5__SH-PL14	GACGAACTGTGCGAACGTTATTCGGAATCACTGGGCTTACAGGGTGCGTAGGCGGCCTGTTAAGTAGGGTGTGAAATCCCCCGGCCCAACCGGGGAATTGCGCTCTAAACTAGCAGGCTTGAGTGAGCTAGGGGTACACGGAACTTCCAGTGGAGCGGTGAAATGTGTTGATATTGGAAGGAACACCGGAGGCGAAAGCGGTGTACTGGGGCTTAACTGACGCTGAGGCACGAAAGCCAGGGGAGCGAACGGGATTAGATACCCCGGTAGTCCTGGCCGTAAACGATGAGCACTGGGCGGGAGAAGGTTCGCCTTTTCCGGCCGTAGCGAAAGCGTTAAGTGCTCCGCCTGGGGAGTATGGTCGCAAGGCTG
393	9	33	9	33	63	44	48	48	76	70	30	63	49	72	D_0__Bacteria; D_1__Planctomycetes; D_2__Planctomycetacia; D_3__Pirellulales; D_4__Pirellulaceae; D_5__uncultured; D_6__metagenome	GACGGACCATCCAAACGTTATTCGGAATTACTGGGCTTAAAGGGTGCGTAGGCGGCGCGGAAAGTTCGGTGTGAAATCCCTCAGCTTAACTGAGGAATGGCGCTGAATACTACCGTGCTCGAGGAAGACAGAGGTAAGCGGAACAGCGGGTGGAGCGGTGAAATGCGTTGATATCCGCTGGAACACCGGTGGCGAAAGCGGCTTACTGGGTCTTTTCTGACGCTGAGGCACGAAAGCTAGGGTAGCGAACGGGATTAGATACCCCGGTAGTCCTAGCCGTAAACGATGAGCACTTGACGGGAGACTCCTCCATAGGTTTCCGGTCGTAGCGAAAGTGATAAGTGCTCCGCCTGGGGAGTATGGCCGCAAGGCTG
394	8	37	12	28	34	94	55	67	18	56	92	134	0	10	D_0__Bacteria; D_1__Proteobacteria; D_2__Deltaproteobacteria; D_3__NB1-j; D_4__metagenome; D_5__metagenome; D_6__metagenome	TACGGAGGGCGCAAGCGTTGTTCGGAATTACTGGGCGTAAAGCGCGTGTAGGCGGTCTGGTAAGTCGGTTGTGAAATCCCCGGGCTCAACCCGGGAACTGCATCCGAAACTGCTGGGCTAGAGTTCCGGAGAGGAAGGCAGAATTCCCAATGTAGGGGTGAAATCCGTAGATATTGGGAGGAATACCAGTGGCGAAGGCGGCCTTCTGGACGGTGACTGACGCTGAGACGCGAAAGCGTGGGGAGCAAACAGGATTAGATACCCTGGTAGTCCACGCCGTAAACGGTGCGCACTAGGTGTCGGGGGTATTCACCCCTCCGGTGCCGAAGCTAACGTATTAAGTGCGCCGCCTGGGAAGTACGGCCGCAAGGCTA
395	0	93	0	37	32	110	32	79	16	61	21	67	35	61	D_0__Bacteria; D_1__Proteobacteria; D_2__Alphaproteobacteria; D_3__Acetobacterales; D_4__Acetobacteraceae; D_5__uncultured; D_6__uncultured alpha proteobacterium	TACGAAGGGGGCTAGCGTTGCTCGGAATTACTGGGCGTAAAGGGCGCGTAGGCGGCGATCTCAGTCAGGCGTGAAAGCCCCGGGCTCAACCTGGGAACTGCGCTTGAGACGGGATTGCTTGAGGGCGAGAGAGGGTGGTGGAATTCCCAGTGTAGAGGTGAAATTCGTAGATATTGGGAAGAACACCGGTGGCGAAGGCGGCCACCTGGCTCGCACCTGACGCTGAGGCGCGAAAGCGTGGGGAGCAAACAGGATTAGATACCCTGGTAGTCCACGCTGTAAACGATGTGCGCTGGATGTTGGGTGACCTAGTCACTCAGTGTCGTAGCTAACGCGGTAAGCGCACCGCCTGGGGAGTACGGCCGCAAGGTTG
396	0	63	79	82	32	0	31	51	37	45	62	67	23	64	D_0__Bacteria; D_1__Planctomycetes; D_2__Planctomycetacia; D_3__Planctomycetales; D_4__uncultured; D_5__metagenome; D_6__metagenome	GACGAACTGTGCAAACGTTATTCGGAATCACTGGGCTTGAAGAGTGCGTAGGCGGTTTCGTAAGTAGGGTGTGAAAGCCCCCGGCTCAACCGGGGAATTGCGTCCTAAACTGCGAGGCTGGAGTGAGGTAGGGGTGTGTGGAACTTCCAGTGGAGCGGTGAAATGTGTTGATATTGGAAGGAACGCCGGTGGCGAAAGCGACACACTGGACCTTGTCTGACGCTGAGGCACGAAAGCCAGGGGAGCAAACGGGATTAGATACCCCGGTAGTCCTGGCCGTAAACGATGAGTACTAGTGGGGAGGATCGCAAGGTCTTCCTCACGGAGCGAAAGTTTTAAGTACTCCGCCTGGGGAGTATGGTCGCAAGGCTG
397	0	0	0	91	0	0	82	152	49	50	0	0	80	127	D_0__Bacteria; D_1__Planctomycetes; D_2__OM190; D_3__uncultured bacterium; D_4__uncultured bacterium; D_5__uncultured bacterium; D_6__uncultured bacterium	TACAGAGAGTGCAAACGTTGTTCGGAATTACTGGGCTTAAAGCGCACGTAGGCGGCGCCGCAAGTGTGGGGTGAAAGCCCACGGCTTACCCGTGGAATTGCCTGGCAGACTGCGGTGCTAGAGTGTGGTAGGGGAGAGCGGAACTCCTGGTGGAGCGGTGAAATGCGTAGATATCAGGAGGAACACCGGTGGCGAAGGCGGCTCTCTGGTCCACAACTGACGCTGAGGTGCGAAAGCTAGGGGAGCAAACGGGATTAGATACCCCGGTAGTCCTAGCTGTAAACGATGGGCACTAGCTTGGGGTCTCCCTGTGTGATCTCAGGTGAAGCAAAAGTGATAAGTGCCCCGCCTGGGGAGTATGGTCGCAAGGCTG
398	31	139	35	57	0	134	0	44	0	0	71	117	0	0	D_0__Bacteria; D_1__Acidobacteria; D_2__Subgroup 6	TACGGGGGGGGCGAGCGTTGTTCGGAATTACTGGGCGTAAAGGGTTCGTAGGTGGCTTGCTAAGTCAGACGTGAAATCCCTCGGCTCAACCGGGGAATTGCGTCTGAAACTGGCGAGCTTGAGTGCAGGAGAGGAACGCGGAATTCCAGGTGTAGCGGTGAAATGCGTAGATATCTGGAGGAACACCGGTGGCGAAGGCGGCGTTCTGGACTGCAACTGACACTGAGGAACGAAAGCCAGGGTAGCAAACGGGATTAGATACCCCGGTAGTCCTGGCCCTAAACGATGAATGCTTGGTGTGGCGGGTATCGATCCCTGCCGTGCCGCAGTTAACGCGCTAAGCATTCCGCCTGGGGAGTACGGTCGCAAGGCTG
399	0	55	0	55	58	62	33	73	28	62	49	60	39	52	D_0__Bacteria; D_1__Planctomycetes; D_2__Planctomycetacia; D_3__Planctomycetales; D_4__Rubinisphaeraceae; D_5__SH-PL14	GACGAACTGTGCGAACGTTATTCGGAATCACTGGGCTTACAGGGTGCGTAGGCGGCCTGTTAAGTAGGGTGTGAAATCCCCCGGCCCAACCGGGGAATTGCGCTCTAAACTAGCAGGCTTGAGTGAGCTAGGGGTACACGGAACTTCCAGTGGAGCGGTGAAATGTGTTGATATTGGAAGGAACACCGGAGGCGAAAGCGGTGTACTGGGGCTTAACTGACGCTGAGGCACGAAAGCCAGGGGAGCGAACGGGATTAGATACCCCGGTAGTCCTGGCCGTAAACGATGAGCACTGGGCGGGAGGAGGTTCGCCTCTTCCGGCCGTAGCGAAAGCGTTAAGTGCTCCGCCTGGGGAGTATGGTCGCAAGGCTG
400	18	40	113	39	75	28	49	50	16	40	25	35	58	39	D_0__Bacteria; D_1__Cyanobacteria; D_2__Melainabacteria; D_3__Obscuribacterales; D_4__uncultured bacterium; D_5__uncultured bacterium; D_6__uncultured bacterium	GACGTAGGATGCAAGCGTTGTCCGGATTTATTGGGCGTAAAGAGTTCGTAGGCGGTTATTTAAGTCTGATGTTAAATACTGTGGCCCAACCACAGAACTGCATTGGATACTGGATGACTTGAGTGCGGTAGAGGCAAGTGGAATTCCCAGTGTAGCGGTGAAATGCGTAGATATTGGGAAGAACACCAGTGGCGTAAGCGACTTGCTGGCCCGTAACTGACGCTGAGGAACGAAAGCCAGGGGAGCGAATGGGATTAGATACCCCAGTAGTCCTGGCCGTAAACGATGGATACTAGGCGTTGTGGGTATCGACCCCTGCAGTGCCGCAGCTAACGCGATAAGTATCCCGCCTGAGTAGTACGGCCGCAAGGTTG
401	0	157	0	96	0	0	0	0	0	0	0	372	0	0	D_0__Bacteria; D_1__Proteobacteria; D_2__Alphaproteobacteria; D_3__Caulobacterales; D_4__Caulobacteraceae; D_5__Phenylobacterium	TACGAAGGGGGCTAGCGTTGCTCGGAATTACTGGGCGTAAAGGGCGCGTAGGCGGACATTTAAGTCAGGGGTGAAAGCCCGGGGCTCAACCTCGGAATTGCCCTTGATACTGGATGTCTTGAGTTCGGGAGAGGTGAGTGGAATGCCGAGTGTAGAGGTGAAATTCGTAGATATTCGGCGGAACACCAGTGGCGAAGGCGACTCACTGGCCCGATACTGACGCTGAGGCGCGAAAGCGTGGGGAGCAAACAGGATTAGATACCCTGGTAGTCCACGCCGTAAACGATGAGTGCTAGTTGTCGGCATGCATGCATGTCGGTGACGCAGCTAACGCATTAAGCACTCCGCCTGGGGAGTACGGTCGCAAGATTA
402	0	63	0	21	51	110	36	149	14	55	5	121	0	0	D_0__Bacteria; D_1__Acidobacteria; D_2__Thermoanaerobaculia; D_3__Thermoanaerobaculales; D_4__Thermoanaerobaculaceae; D_5__Subgroup 10; D_6__uncultured prokaryote	TACAGAGGGGGCGAGCGTTATTCGGAATTATTGGGCGTAAAGGGCGCGTAGGCGGCCAAGCAAGTCTCGGGTGAAATCCCTCGGCTCAACCGAGGAACTGCCTTGGATACTGCTTGGCTTGAGGCCGGGAGAGGGTGGTGGAATTCCCAGTGTAGCGGTGAAATGCGTAGATATTGGGAGGAACACCAGTGGCGAAGGCGGCCACCTGGACCGGTCCTGACGCTGAGGCGCGAAAGCGTGGGGAGCAAACAGGATTAGATACCCTGGTAGTCCACGCCCTAAACGATGGGTACTCGGTGTCGCGGGAATCAACCCCTGCGGTGCCTTAGCTAACGCGTTAAGTACCCCGCCTGGGGAGTACGGTCGCAAGGCTG
403	95	74	105	47	39	28	35	50	18	0	62	29	24	17	D_0__Bacteria; D_1__Proteobacteria; D_2__Alphaproteobacteria; D_3__Rhizobiales; D_4__Hyphomicrobiaceae; D_5__Hyphomicrobium	TACGAAGGGAGCTAGCGTTGTTCGGAATCACTGGGCGTAAAGCGCACGTAGGCGGATTTGTTAGTGAGGGGTGAAATCCCGGGGCTCAACCTCGGAACTGCCTTTCATACTGCAGATCTCGAGTCCGATAGAGGTGGGTGGAATTCCTAGTGTAGAGGTGAAATTCGTAGATATTAGGAAGAACACCGGTGGCGAAGGCGGCCCACTGGATCGGTACTGACGCTGAGGTGCGAAAGCGTGGGGAGCAAACAGGATTAGATACCCTGGTAGTCCACGCCGTAAACGATGGATGCTAGCCGTCGGATAGCTTGCTATTCGGTGGCGCAGCTAACGCATTAAGCATCCCGCCTGGGGAGTACGGCCGCAAGGTTA
404	86	91	85	55	33	0	90	25	0	20	38	18	35	46	D_0__Bacteria; D_1__Proteobacteria; D_2__Alphaproteobacteria; D_3__Rhodobacterales; D_4__Rhodobacteraceae; D_5__Rhodobacter	TACGGAGGGGGCTAGCGTTGTTCGGAATTACTGGGCGTAAAGCGCACGTAGGCGGACTGGAAAGTCAGAGGTGAAATCCCAGGGCTCAACCTTGGAACTGCCTTTGAAACTCCCGGTCTTGAGGTCGAGAGAGGTGAGTGGAATTCCGAGTGTAGAGGTGAAATTCGTAGATATTCGGAGGAACACCAGTGGCGAAGGCGGCTCACTGGCTCGATACTGACGCTGAGGTGCGAAAGCGTGGGGAGCAAACAGGATTAGATACCCTGGTAGTCCACGCCGTAAACGATGAATGCCAGACGTCGGCAAGCATGCTTGTCGGTGTCACACCTAACGGATTAAGCATTCCGCCTGGGGAGTACGGCCGCAAGGTTA
405	23	41	47	49	50	29	33	40	26	54	49	52	67	62	D_0__Bacteria; D_1__Planctomycetes; D_2__Planctomycetacia; D_3__Gemmatales; D_4__Gemmataceae; D_5__uncultured; D_6__metagenome	GACGAACTGTCCTAACGTTGTTCGGAATCACTGGGCTTAAAGGGCGCGTAGGCGGTCCGACAAGTCAGGGGTGAAATCCTGCAGCTTAACTGCAGAAGTGCCTTTGATACTGTCGGTCTCGAGGGAGATAGGGGTGTGCGGAACTTCCAGTGGAGCGGTGAAATGCGTTGATATTGGAAGGAACGCCGGAGGCGAAAGCGGCGCACTGGATCTCTTCTGACGCTGAGGCGCGAAAGCTAGGGGAGCAAACGGGATTAGATACCCCGGTAGTCCTAGCCCTAAACGATGGGTACTAGATTGTAGACTAATCATGGGTTTACAGTCGAAGCAAAAGTGTTAAGTACCCCGCCTGGGGAGTATGGTCGCAAGGCTG
406	122	76	198	74	0	0	0	0	28	0	38	15	42	27	D_0__Bacteria; D_1__Proteobacteria; D_2__Alphaproteobacteria; D_3__Sphingomonadales; D_4__Sphingomonadaceae; D_5__Novosphingobium	TACGGAGGGAGCTAGCGTTGTTCGGAATTACTGGGCGTAAAGCGCGCGTAGGCGGCTATTCAAGTCAGAGGTGAAAGCCCGGGGCTCAACCCCGGAACTGCCTTTGAAACTAGATAGCTAGAATCTTGGAGAGGTCAGTGGAATTCCGAGTGTAGAGGTGAAATTCGTAGATATTCGGAAGAACACCAGTGGCGAAGGCGACTGACTGGACAAGTATTGACGCTGAGGTGCGAAAGCGTGGGGAGCAAACAGGATTAGATACCCTGGTAGTCCACGCCGTAAACGATGATAACTAGCTGTCCGGGCACTTGGTGCTTGGGTGGCGCAGCTAACGCATTAAGTTATCCGCCTGGGGAGTACGGTCGCAAGATTA
407	96	202	51	35	0	41	0	0	0	0	64	84	47	0	D_0__Bacteria; D_1__Proteobacteria; D_2__Alphaproteobacteria; D_3__Sphingomonadales; D_4__Sphingomonadaceae; D_5__Sphingomonas; D_6__metagenome	TACGGAGGGGGCTAGCGTTGTTCGGAATTACTGGGCGTAAAGCGCACGTAGGCGGCTTTGTAAGTTAGAGGTGAAAGCCTGGGGCTCAACTCCAGAATAGCCTTTAAGACTGCATCGCTTGAACGTCGGAGAGGTGAGTGGAATTCCGAGTGTAGAGGTGAAATTCGTAGATATTCGGAAGAACACCAGTGGCGAAGGCGGCTCACTGGACGACTGTTGACGCTGAGGTGCGAAAGCGTGGGGAGCAAACAGGATTAGATACCCTGGTAGTCCACGCCGTAAACGATGATAACTAGCTGTCCGGGCACTTGGTGCTTGGGTGGCGCAGCTAACGCATTAAGTTATCCGCCTGGGGAGTACGGCCGCAAGGTTA
408	72	71	108	121	14	18	19	8	28	27	25	41	39	29	D_0__Bacteria; D_1__Hydrogenedentes; D_2__Hydrogenedentia; D_3__Hydrogenedentiales; D_4__Hydrogenedensaceae; D_5__metagenome; D_6__metagenome	TACGGAGGTTCCAAGCGTTGTTCGGAATTACTGGGCGTAAAGGGAGCGCAGGCGGACAGGTCAGTTTAAAGTGGAATCCCAGGGCTCAACCCTGGACGTGCTTTGGATACTGCCTGTCTTGAGTTCGTGAGAGGAAAGTGGAATTCAGGGTGTAGCGGTGAAATGCTTAGATATCCTGAGGAACACCAGTGGCGAAAGCGACTTTCTGGCACGAAACTGACGCTGAGGCTCGAAAGCATGGGTAGCGAACGGGATTAGATACCCCGGTAGTCCATGCCGTAAACGTTGTATACTAGGTGCGGGAGGTATCGACCCCTTCCGTGCCGAAGCTAACGCATTAAGTATACCGCCTGGGGAGTACGCGCGCAAGCGTG
409	31	68	22	31	39	79	80	59	30	44	35	53	26	23	D_0__Bacteria; D_1__Proteobacteria; D_2__Gammaproteobacteria; D_3__JG36-TzT-191; Ambiguous_taxa; Ambiguous_taxa; Ambiguous_taxa	TACAGAGGGTGCAAGCGTTAATCGGAATTACTGGGCGTAAAGCGTGCGTAGACGGTTGTCTAAGTCGGATGTGAAATCCCCGGGCTCAACCTGGGAATTGCATTCGAGACTGAATAGCTAGGGTGCGGAAGAGGGAAGCGGAATTTCCGGTGTAGCGGTGAAATGCGTAGATATCGGAAGGAACATCAGTGGCGAAGGCGGCTTCCTGGTCCAGCACCGACGTTCAGGCACGAAAGCGTGGGGAGCAAACAGGATTAGATACCCTGGTAGTCCACGCCTTAAACGATGAGAACTAGACGTTGAGAGGGTTAGCCTCCCAGTGTCGAAGCTAACGCGATAAGTTCTCCGCCTGGGGAGTACGGCCGCAAGGTTG
410	30	54	32	48	42	72	23	55	37	58	40	51	28	47	D_0__Bacteria; D_1__Proteobacteria; D_2__Alphaproteobacteria; D_3__Rhizobiales; D_4__Devosiaceae; D_5__Devosia	TACGAAGGGGGCTAGCGTTGTTCGGATTTACTGGGCGTAAAGCGCACGTAGGCGGATCGTTAAGTCGGGGGTGAAATCCTGGAGCTCAACTCCAGAACTGCCTTCGATACTGGCGATCTTGAGTCCGGAAGAGGTGAGTGGAACTCCTAGTGTAGAGGTGGAATTCGTAGATATTAGGAAGAACACCAGTGGCGAAGGCGGCTCACTGGTCCGGTACTGACGCTGAGGTGCGAAAGCGTGGGGAGCAAACAGGATTAGATACCCTGGTAGTCCACGCCGTAAACTATGAGAGCTAGCCGTTGGAGGGTTTACCCTTCAGTGGCGCAGCTAACGCATTAAGCTCTCCGCCTGGGGAGTACGGTCGCAAGATTA
411	72	79	93	0	45	0	37	0	0	0	79	97	64	46	D_0__Bacteria; D_1__Proteobacteria; D_2__Alphaproteobacteria; D_3__Caulobacterales; D_4__Caulobacteraceae; D_5__Phenylobacterium	TACGAAGGGGGCTAGCGTTGCTCGGAATTACTGGGCGTAAAGGGCGCGTAGGCGGATAGTTTAGTCAGAGGTGAAAGCCCAGGGCTCAACCTTGGAACTGCCTTTGATACTGGCTATCTTGAGTTCGGGAGAGGTGAGTGGAATGCCGAGTGTAGAGGTGAAATTCGTAGATATTCGGCGGAACACCGGTGGCGAAGGCGACTCACTGGCCCGATACTGACGCTGAGGCGCGAAAGCGTGGGGAGCAAACAGGATTAGATACCCTGGTAGTCCACGCTGTAAACGATGAGTGCTAGTTGTCGGCATGCATGCATGTCGGTGACGCAGCTAACGCATTAAGCACTCCGCCTGGGGAGTACGGTCGCAAGATTA
412	0	67	0	131	23	98	0	121	0	0	0	169	0	0	D_0__Bacteria; D_1__Acidobacteria; D_2__Subgroup 6; D_3__metagenome; D_4__metagenome; D_5__metagenome; D_6__metagenome	TACAGGGGGGGCAAGCGTTGTTCGGAATTACTGGGCGTAAAGGGTTCGTAGGTGGCCAACTAAGTCAGACGTGAAATCCCTCAGCTTAACTGGGGAACTGCCTCTGATACTGGTTGGCTTGAGTGCAGGAGAGGAATGCGGAATTCCAGGTGTAGCGGTGAAATGCGTAGATATCTGGAGGAACACCGGTGGCGAAGGCGGCATTCTGGACTGTAACTGACACTGAGGAACGAAAGCCAGGGGAGCAAACGGGATTAGATACCCCGGTAGTCCTGGCCCTAAACGATGAATGCTTGGTGTGGCGGGTATCGATCCCTGCCGTGCCGAAGTTAACGCGATAAGCATTCCGCCTGGGGAGTACGGTCGCAAGGCTG
413	70	54	253	191	0	0	0	0	0	0	40	0	0	0	D_0__Bacteria; D_1__Proteobacteria; D_2__Alphaproteobacteria; D_3__Caulobacterales; D_4__Hyphomonadaceae; D_5__Hirschia	TACGAAGGGGGCTAGCGTTGTTCGGAATTACTGGGCGTAAAGCGCACGTAGGCGGGTTTGTAAGTAGAGGGTGAAATCCCAGGGCTCAACCCTGGAACTGCCTTCTAGACTGCAAGCCTGGAGGTCAGGAGAGGCGAGTGGAATACCGAGTGTAGAGGTGAAATTCGTAGATATTCGGTGGAACACCAGTGGCGAAGGCGACTCGCTGGACTGATACTGACGCTGAGGTGCGAAAGCGTGGGGAGCAAACAGGATTAGATACCCTGGTAGTCCACGCCTTAAACGATGAGAGCTAGTTGTCAGTAAGCATGCTTATTGGTGACGCAGCTAACGCATTAAGCTCTCCGCCTGGGGAGTACGGCCGCAAGGTTA
414	72	60	183	77	29	0	28	0	21	20	32	18	37	29	D_0__Bacteria; D_1__Chloroflexi; D_2__Anaerolineae; D_3__SBR1031; D_4__A4b; D_5__metagenome; D_6__metagenome	AACGTAGGAGACAAACGTTATCCGGAGTTACTGGGCGTAAAGGGCGTGTAGGTGGTTGTGTAAGTTCGGCGTGAAATCTCTCGGCTTAACCGGGAGTGGTCGTCGGATACTGCACGACTAGAGGACGGTAGAGGCGTGTGGAATTCCGGGTGTAGTGGTGAAATGCGTAGAGATCCGGAGGAACACCAGTGGCGAAGGCGACACGCTGGGCCGTACCTGACACTGAGGCGCGATAGCATGGGGAGCAAACAGGATTAGAAACCCTGGTAGTCCATGCCGTAAACGATGCTAGCTGGGTGTTCAGGGGGGGAAACCCCTCGGGGTACCGAAGTCAACACGGTAAGCTAGCCGCCTGGGGAGTACGGTCGCAAGATTA
415	28	51	17	35	17	12	53	76	23	16	25	13	161	79	D_0__Bacteria; D_1__Proteobacteria; D_2__Alphaproteobacteria; D_3__Rickettsiales; D_4__Mitochondria; D_5__uncultured bacterium; D_6__uncultured bacterium	TACGGAGGGGGCTAGTGTTACTCATATTGATTCGGTGTAAAGGGTATGTAGGCGGTTTTTTCAGTTAGAACGTAAATCCTATGATCGAAATTATAGAAGTGTTCTAAAACAAATTAACTTTGAGTTTAAAAAAGGATAACAGTACTTCTAGTCTAGGGGTAAAATCTGCTGCGGATTAGAGGGACTATCGCGGGCGAAGGCGGTTATCTAGTTTAATACTGACGCTGAGGTACGAAAGTGTGGGTAGTCAATGGGATTAGATACCCCAGTAGTCCACACAGTAAACGATGAGTGTTCGTAATTAGAAAAAAATTTAGTTACTTAGCTAACGCGTTAAACACTCCACCTGGGGATTACGATCGCAAGATTA
416	0	0	0	0	67	14	95	43	55	69	15	0	142	106	D_0__Bacteria; D_1__Proteobacteria; D_2__Deltaproteobacteria; D_3__Oligoflexales; D_4__0319-6G20; D_5__uncultured bacterium; D_6__uncultured bacterium	TACAGAGGGTGCAAGCGTTGCTCGGAATCATTGGGCGTAAAGGGCAAGTAGGTGGTCTCATTTGTCTCGTGTGAAAGCCTTGGGCTTAACCCAAGAAGTGCGCGAGAAACGGTGAGACTCGAGTTCTGGAGAGGTGGGTAGAATTCCCGGTGTAGCGGTGAAATGCGTAGAGATCGGGAGGAATACCAGAGGCGAAGGCGGCTCACTGGACAGATACTGACACTCAACTGCGAAAGCGTGGGGAGCAAACAGGATTAGATACCCTGGTAGTCCACGCTGTAAACGATGGGAACTAGGTTTGGTGGGTCTTGACCCCCGCCGAACCGGAGCTAACGCACTAAGTTCCCCGCCTGGGAAGTACGGTCGCAAGACTA
417	67	95	97	76	34	23	26	40	0	23	41	34	24	24	D_0__Bacteria; D_1__Chloroflexi; D_2__TK10; D_3__metagenome; D_4__metagenome; D_5__metagenome; D_6__metagenome	TACGTAGGGGGCAAGCGTTGTCCGGATTTATTGGGCGTAAAGCGCTCGCAGGTGGTTCATTGCGTCGTGCGTGAAAGGCCCTGGCTCAACTGGGGAGTGTCGTGCGAAACGGGTGAACTAGAGGCCAGTAGGGGGATGCGGAATTCCGGGTGTAGTGGTGGAATGCGTAGAGATCCGGAGGAACACCAGCGGCGAAGGCGGCATCCTGGACTGGTCCTGACACTCAGGAGCGAAAGCGTGGGGAGCGATCCGGATTAGATACCCGGGTAGTCCACGCTGTAAACGATGAGTACTAGGTGTTGGGGGTATCGACCCCCTCAGTGCCGAAGCTAACGCGATAAGTACTCCGCCTGGGGACTACGGCCGCAAGGCTA
418	0	0	26	31	39	44	85	98	0	33	16	26	102	101	D_0__Bacteria; D_1__Proteobacteria; D_2__Gammaproteobacteria; D_3__Betaproteobacteriales; D_4__TRA3-20	TACGTAGGGTGCAGGCGTTAATCGGAATTACTGGGCGTAAAGCGTGCGCAGGCGGTTTGCTAAGACAGGTGTGAAATCCCCGGGCTTAACCTGGGAATTGCGCTTGTAACTGGCAAGCTAGAGTGTGGCAGAGGGGGGTGGAATTCCACGTGTAGCAGTGAAATGCGTAGATATGTGGAGGAACACCGATGGCGAAGGCAGCCCCCTGGGTTAACACTGACGCTCATGCACGAAAGCGTGGGGAGCAAACAGGATTAGATACCCTGGTAGTCCACGCCCTAAACTATGTCAACTAGTTGTCGGGGAAGAAATTCCTTGGTAACGAAGCTAACGCGTGAAGTTGACCGCCTGGGGAGTACGGCCGCAAGGTTA
419	0	0	0	77	0	84	35	31	0	63	125	107	0	79	D_0__Bacteria; D_1__Proteobacteria; D_2__Deltaproteobacteria; D_3__Myxococcales; D_4__Haliangiaceae; D_5__Haliangium	TACGGAGGGTGCAAACGTTGCTCGGAATCATTGGGCGTAAAGCGCACGTAGGCGGTCGGCTATGTCGGATGTGAAAGCCTCGGGCTTAACCCGAGAAGGGCATCCGAAACTGGCCGGCTTGAGTACGGAAGAGGGTCTCGGAATTCCCGGTGTAGAGGTGAAATTCGTAGATATCGGGAGGAACACCAGTGGCGAAGGCGGAGACCTGGGCCGATACTGACGCTGAGGTGCGAAAGCGTGGGGAGCAAACAGGATTAGATACCCTGGTAGTCCACGCCGTAAACGATGAGCGCTAGGTGTTGGGGGTATTGACCCCCCCAGTACCGCAGCTAACGCGTTAAGCGCTCCGCCTGGGGAGTACGGCCGCAAGGCTA
420	102	107	70	113	14	0	20	0	11	25	43	35	37	22	D_0__Bacteria; D_1__Proteobacteria; D_2__Alphaproteobacteria; D_3__Rhizobiales; D_4__Devosiaceae	TACGAAGGGGGCTAGCGTTGTTCGGATTTACTGGGCGTAAAGCGCACGTAGGCGGATCGTTAAGTCAGGGGTGAAATCCTGAGGCTCAACCTCAGAACTGCCTTTGATACTGGCGATCTCGAGTCCGGAAGAGGTGAGTGGAACTCCTAGTGTAGAGGTGGAATTCGTAGATATTAGGAAGAACACCAGTGGCGAAGGCGGCTCACTGGTCCGGTACTGACGCTGAGGTGCGAAAGCGTGGGGAGCAAACAGGATTAGATACCCTGGTAGTCCACGCCGTAAACTATGAGAGCTAGCCGTTGGAGGGTTTACCCTTCAGTGGCGCAGCTAACGCATTAAGCTCTCCGCCTGGGGAGTACGGTCGCAAGATTA
421	29	56	43	39	50	30	28	37	22	52	59	45	41	67	D_0__Bacteria; D_1__Proteobacteria; D_2__Alphaproteobacteria; D_3__Rickettsiales; D_4__Rickettsiaceae	GACGGAGGGGGCTAGCGTTGTTCGGAATTACTGGGCGTAAAGAGCGCGTAGGCGGTTTGGTAAGTTGGAAGTGAAATCCCGGGGCTTAACCTCGGAATTGCTTTCAAAACTGCCAGGCTAGAGTGTAGTAGGGGATGATGGAATTCCTAGTGTAGAGGTGAAATTCTTAGATATTAGGAGGAACACCGGTGGCGAAGGCGGTCATCTGGGCTACAACTGACGCTGATGCGCGAAAGCGTGGGGAGCAAACAGGATTAGATACCCTGGTAGTCCACGCTGTAAACGATGAGTGCTAGATATCGGGAGAATTTCTTTCGGTTTCGTAGCTAACGCATTAAGCACTCCGCCTGGGGAGTACGGTCGCAAGATTA
422	28	51	63	94	43	0	39	0	24	58	26	74	53	45	D_0__Bacteria; D_1__Planctomycetes; D_2__Planctomycetacia; D_3__Planctomycetales; D_4__uncultured; D_5__uncultured bacterium; D_6__uncultured bacterium	TACGAACTGTGCGAACGTTATTCGGAATCACTGGGCTTACAGGGTGTGTAGGCGGCCGGACAAGTAGGGTGTGAAATGCCTTGGCTCAACCAGGGCACTGCGCTCTAAACTGTTTGGCTCGAGTGAGATAGGGGTGTGTGGAACTTCCGGTGGAGCGGTGAAATGTGTTGATATCGGAAGGAACGCCGGTGGCGAAAGCGACACACTGGGTCTTAACTGACGCTGAGACACGAAAGCCAGGGTAGCGAACGGGATTAGATACCCCGGTAGTCCTGGCTGTAAACGATGAGCACTGGACGGGAGCGGCTTCGGCCGTTCCGGTCGTAGCGAAAGCGTTAAGTGCTCCGCCTGGGGAGTATGGTCGCAAGGCTG
423	0	11	20	24	85	91	51	126	61	50	7	13	18	36	D_0__Bacteria; D_1__Proteobacteria; D_2__Gammaproteobacteria	TACGAAGGGTGCAAGCGTTAATCGGATTTACTGGGCGTAAAGGGTGTGTAGGCGGTTACATAAGTCGGATGTGAAAGCCCCGGGCTCAACCTGGGAACGGCATTCGATACTGTGTAACTTGAATGTGATAGAGGGTGGCGGAATTTCCTGTGTAGCGGTGAAATGCGTAGATATAGGAAGGAACATCAATGGCGAAGGCAGCCACCTGGGTCAACATTGACGCTGAAACACGAAAGCGTGGGGATCAAACAGGATTAGATACCCTGGTAGTCCACGCCTTAAACGATGGATACTGGTCGTTGGGTAGCTTGGCTATTCAGTGACGAAGCTAACGCGTTAAGTATCCCGCCTGGGGAGTACGGCCGCAAGGTTG
424	7	40	36	47	37	54	70	101	14	56	14	64	0	52	D_0__Bacteria; D_1__Proteobacteria; D_2__Gammaproteobacteria; D_3__Betaproteobacteriales; D_4__Nitrosomonadaceae; D_5__Ellin6067	TACGTAGGGTCCAAGCGTTAATCGGAATTACTGGGCGTAAAGCGTGCGCAGGCGGTTTTATAAGCCAGATGTGAAATCCCCGGGCTTAACCTGGGAATGGCATTTGGGACTGTAAGGCTAGAGTACGGCAGAGGGGACTAGAATTCCTGGTGTAGCAGTGAAATGCGTAGATATCAGGAGGAATACCGATGGCGAAGGCAGGTCCCTGGGTCGATACTGACGCTCATGCACGAAAGCGTGGGGAGCAAACAGGATTAGATACCCTGGTAGTCCACGCCCTAAACGATGTCAACTGGTTGTTGGGGAATTCATTTCCTTAGTAACGAAGCTAACGCGTGAAGTTGACCGCCTGGGGAGTACGGTCGCAAGATTA
425	60	83	123	169	0	0	0	0	18	23	54	61	0	0	D_0__Bacteria; D_1__Chloroflexi; D_2__Anaerolineae; D_3__Caldilineales; D_4__Caldilineaceae; D_5__uncultured; D_6__uncultured bacterium	TACGTAGGTGGCAAGCGTTATCCGGAATTACTGGGCGTAAAGCGCACGCAGGTGGTTGGGTAAGATTGACGTGAAACCTTCTGGCTTAACTGGAAGACGTCGTTGATGACTGCTCGACTTGAGGTGAGGAGAGGGGTGCAGAATTCCCGGTGTAGTGGTGGAATGCGTAGATATCGGGAGGAATACCAGTGGCGAAAGCGGCACCCTGGCCTTGGCCTGACGCTCAGGTGCGAAAGCGTGGGGAGCGAACGGGATTAGATACCCCGGTAGTCCACGCCATAAACGATGAACACTAGGTGTAGGTGGTGTCAAAACCATCGGTACCGAAGCCAACGCGATAAGTGTTCCGCCTGGGGAGTACGACCGCAAGGTTA
426	0	0	0	49	102	79	125	66	0	0	0	40	53	75	D_0__Bacteria; D_1__Proteobacteria; D_2__Gammaproteobacteria; D_3__Betaproteobacteriales; D_4__Burkholderiaceae; D_5__Rhizobacter	TACGTAGGGTGCAAGCGTTAATCGGAATTACTGGGCGTAAAGCGTGCGCAGGCGGTTATGCAAGACAGATGTGAAATCCCCGGGCTCAACCTGGGAACTGCATTTGTGACTGTATAGCTAGAGTACGGTAGAGGGGGATGGAATTCCGCGTGTAGCAGTGAAATGCGTAGATATGCGGAGGAACACCGATGGCGAAGGCAATCCCCTGGACCTGTACTGACGCTCATGCACGAAAGCGTGGGGAGCAAACAGGATTAGATACCCTGGTAGTCCACGCCCTAAACGATGTCAACTGGTTGTTGGACGGCTTGCTGTTCAGTAACGAAGCTAACGCGTGAAGTTGACCGCCTGGGGAGTACGGCCGCAAGGTTG
427	0	0	20	54	58	16	93	27	57	45	0	0	79	139	D_0__Bacteria; D_1__Bacteroidetes; D_2__Bacteroidia; D_3__Sphingobacteriales; D_4__env.OPS 17	GACGAAGGATGCAAGCGTTATCCGGATTCATTGGGTTTAAAGGGAGCGTAGGCGGCCTTATAAGTCAGTGGTGAAATCTCGCAGCTTAACTGCGAAATTGCCATTGATACTGTAGGGCTTGAGTACAGATGCCGTTGGCGGAATATGACATGTAGTGGTGAAATACATAGAGATGTCATAGAACACCGATTGCGAAGGCAGCTGACGAAACTGTAACTGACGCTGAGGCTCGAAAGTGCGGGGATCAAACAGGATTAGATACCCTGGTAGTCCGCACTGTAAACGATGATTACTCGCTGCTGGGAGGTAACTTTCAGTGGCTTAGCGAAAGCGATAAGTAATCCACCTGGGGAGTACGCCGGCAACGGTG
428	48	21	16	0	0	0	80	80	102	69	71	0	36	57	D_0__Bacteria; D_1__Planctomycetes; D_2__OM190; D_3__uncultured bacterium; D_4__uncultured bacterium; D_5__uncultured bacterium; D_6__uncultured bacterium	TACAGAGAGTGCAAACGTTGTTCGGAATTACTGGGCTTAAAGCGCACGTAGGCGGCATCGCAAGTGTGGGGTGAAATCCCACGGCTTACCCGTGGAACTGCCTGGCAGACTGCGATGCTCGAGTGTGGTAGGGGAGAGCGGAACTCCTGGTGGAGCGGTGAAATGCGTAGATATCAGGAGGAACACCGGTGGCGAAGGCGGCTCTCTGGTCCACAACTGACGCTGAGGTGCGAAAGCTAGGGGAGCAAACGGGATTAGATACCCCGGTAGTCCTAGCTGTAAACGATGGGCACTAGCTTGGGGTCTCCCTGTGTGATCCCAGGTGAAGCAAAAGTGATAAGTGCCCCGCCTGGGGAGTATGGTCGCAAGGCTG
429	35	18	46	30	63	0	63	0	28	72	26	34	56	108	D_0__Bacteria; D_1__Planctomycetes; D_2__Phycisphaerae; D_3__Phycisphaerales; D_4__Phycisphaeraceae; D_5__SM1A02; D_6__uncultured bacterium	TACAGAGGACCCGAGCGTTAATCGGAATCACTGGGCTTAAAGGGTGCGTAGGCGGACCCGAAGGTGCATCGTGAAATCCCCCGGCTCAACCGGGGAATTGCGGTGCATACCACGGGTCTTGAAGTGAGTAGGGGCTGTCGGAACGCTCGGTGGAGCGGTGAAATGCGTAGATATCGAGCGGAACGCCGAAGGTGTAGACAGGCAGCTAGGCTCATCTTGACGCTGAGGCACGAAAGCGTGGGGATCAAACAGGATTAGATACCCTGGTAGTCCACGCCGTAAACGATGTACACTAGATCGGTGCCGGTTTGACCCGGTACCGGTCGGAGAGAAATTGTTAAGTGTACCGCCTGGGAAGTACGGTCGCAAGGCTA
430	188	130	43	0	0	0	0	0	43	0	65	0	42	65	D_0__Bacteria; D_1__Acidobacteria; D_2__Subgroup 6	TACAGAGGTGGCAAGCGTTGTTCGGAATTACTGGGCGTAAAGGGCGCGTAGGCGGCCTCCTAAGTCGAACGTGAAAGCCCCAGGCTTAACCTGGGAACTGCGTTTGATACTGGGAGGCTTGGATTCGGGAGAGGGATGTGGAATTCCAGGTGTAGCGGTGAAATGCGTAGATATCTGGAGGAACACCGGTGGCGAAGGCGGCATCCTGGACCGACATCGACGCTGAGGCGCGAAAGCTAGGGGAGCAAACGGGATTAGATACCCCGGTAGTCCTAGCCCTAAACGATGAGTGCTTGGTGTGGCGGGTATCGATCCCTGCCGTGCCGAAGCTAACGCATTAAGCACTCCGCCTGGGGAGTACGGTCGCAAGGCTG
431	0	37	0	29	40	111	38	66	29	48	27	61	43	47	D_0__Bacteria; D_1__Proteobacteria; D_2__Gammaproteobacteria; D_3__Betaproteobacteriales; D_4__Nitrosomonadaceae; D_5__uncultured; D_6__metagenome	TACGTAGGGTCCGAGCGTTAATCGGAATTACTGGGCGTAAAGCGTGCGCAGGCGGTTTTGTAAGCCAGATGTGAAATCCCCGGGCTTAACCTGGGAACTGCATTTGGGACTGCAAGGCTTGAGTACGGCAGAGGGGGGTAGAATTCCTGGTGTAGCAGTGAAATGCGTAGATATCAGGAGGAATACCGATGGCGAAGGCAGCCCCCTGGGTCGATACTGACGCTCATGCACGAAAGCGTGGGGAGCAAACAGGATTAGATACCCTGGTAGTCCACGCCCTAAACGATGTCAACTAGTTGTTGGGGGCCTTACCGCCCTTAGTAACGCAGCTAACGCGTGAAGTTGACCGCCTGGGGAGTACGGTCGCAAGATTA
432	0	0	0	0	79	54	89	30	71	140	0	0	11	101	D_0__Bacteria; D_1__Bacteroidetes; D_2__Bacteroidia; D_3__Chitinophagales; D_4__Saprospiraceae; D_5__uncultured; D_6__uncultured bacterium PHOS-HE79	TACGGAGGGTGCAAGCGTTATCCGGAATCACTGGGTTTAAAGGGTGCGTAGGCGGCGCGATAAGTCAGTTGTGAAATTCCCCGGCTTAACCGGCGGGACTGCGATTGATACTGTCGTGCTTGAATCAGGTTGAGGTAGGCGGAATGTGGCATGTAGCGGTGAAATGCTTAGATATGCCATAGAACACCGATTGCGAAGGCAGCTTGCTGGACCTTTGATTGACGCTGAGGCACGAAAGCGTGGGGAGCAAACAGGATTAGATACCCTGGTAGTCCACGCCCTAAACGATGTTTACTTGCTGTTCCGCCTTCGGGTGGAGTGGCGTAGCGAAAGCGATAAGTAAACCACCTGGGGAGTACGCCGGCAACGGTG
433	36	97	63	211	0	0	0	65	20	0	0	26	0	55	D_0__Bacteria; D_1__Proteobacteria; D_2__Alphaproteobacteria; D_3__Rhizobiales; D_4__Rhizobiaceae; D_5__Mesorhizobium	TACGAAGGGGGCTAGCGTTGTTCGGAATTACTGGGCGTAAAGCGCACGTAGGCGGATACTTAAGTCAGGGGTGAAATCCCGAGGCTCAACCTCGGAACTGCCTTTGATACTGGGTATCTCGAGTCCGGAAGAGGTGAGTGGAATTCCGAGTGTAGAGGTGAAATTCGTAGATATTCGGAGGAACACCAGTGGCGAAGGCGGCTCACTGGTCCGGTACTGACGCTGAGGTGCGAAAGCGTGGGGAGCAAACAGGATTAGATACCCTGGTAGTCCACGCCGTAAACGATGGAAGCTAGCCGTTGGCAAGTTTACTTGTCGGTGGCGCAGCTAACGCATTAAGCTTCCCGCCTGGGGAGTACGGTCGCAAGATTA
434	47	42	46	50	55	35	47	0	67	61	0	0	63	58	D_0__Bacteria; D_1__Verrucomicrobia; D_2__Verrucomicrobiae; D_3__Verrucomicrobiales; D_4__DEV007; D_5__uncultured bacterium; D_6__uncultured bacterium	CACGGAGGCCCCGAGCGTTGTTCGGAATTACTGGGCGTAAAGAGTGCGTAGGCGGCGAGGCAAGTCAGATGTGAAAGCCCGGGGCTCAACCCCGGAACTGCATCCGATACTGCCTTGCTTGAGGGTTGGAGAGGAGACTGGAATTCACGGTGTAGCAGTGAAATGCGTGGATATCGTGAGGAAGACCAATGGCGAAGGCAGGTCTCTGGACAACTCCTGACGCTGAGGCACGAAGGCCAGGGGAGCGAAAAGGATTAGATACCCTTGTAGTCCTGGCAGTAAACGGTGCACGCTTGGTGTGGGAAGGTTCGACCCTTTCCGTGCCGTAGCAAACGTGTTAAGCGTGCCGCCTGGGGAGTACGGCCGCAAGGTTA
435	44	20	61	40	43	8	67	30	57	36	13	7	85	60	D_0__Bacteria; D_1__Acidobacteria; D_2__Acidobacteriia; D_3__Solibacterales; D_4__Solibacteraceae (Subgroup 3); D_5__Elev-16S-1166	TACGTAGGCAGCAAACGTTGTTCGGAATTACTGGGCGTAAAGAGTGTGTAGGCGGTTTTGCAAGTTTGGTGTGAAATCTCCCGGCTTAACTGGGAGGGTGCGCCGAAAACTGCAAGGCTTGAGTATTGGAGAGGAGAGCGGAATTCCTGGTGTAGCGGTGAAATGCGTAGATATCAGGAGGAACACCGGTGGTGTAGACGGCTCTCTGGACAATCACTGACGCTGAGACACGAAAGCGTGGGGAGCAAACAGGATTAGATACCCTGGTAGTCCACGCCCTAAACGATGCATACTTGGTGTGAGCCATTCATTTGGTTCGTGCCGGAGCTAACGCGTTAAGTATGCCGCCTGGGGAGTACGGTCGCAAGGCTG
436	0	170	0	22	0	91	0	35	16	56	37	143	0	0	D_0__Bacteria; D_1__Gemmatimonadetes; D_2__Gemmatimonadetes; D_3__Gemmatimonadales; D_4__Gemmatimonadaceae; D_5__uncultured; D_6__uncultured Fibrobacteres bacterium	TACAGAGGGTGCGAGCGTTGTCCGGAATCACTGGGCGTAAAGGGCGCGTAGGCGGCTTGGTAAGTAGGGGGTGAAATCTCATGGCTCAACTGTGAGGCTGCCTTCTAGACTGCTGAGCTGGAGCACAGTAGAGGCGAGTGGAATTCCCGGTGTAGCGGTGGAATGCGTAGAGATCGGGAAGAACATCGGTGGCGAAGGCGGCTCGCTGGGCTGTTGCTGACGCTGAGGCGCGAAAGCGTGGGGAGCAAACAGGATTAGATACCCTGGTAGTCCACGCTGTAAACGATGGGTGCTAGGCGTCGGGGGGAGCGACCCCTTCGGTGCCGTCGCTAACGCAATAAGCACCCCGCCTGGGGAGTACGGTCGCAAGACTG
437	0	32	0	25	52	42	16	244	0	93	0	12	0	54	D_0__Bacteria; D_1__Chloroflexi; D_2__Anaerolineae; D_3__Caldilineales; D_4__Caldilineaceae; D_5__uncultured; D_6__uncultured bacterium	CACGTAGGTGGCAAGCGTTATCCGGATTTATTGGGCGTAAAGCGCACGCAGGCGGTTAATCAAGTTCGGCGTGAAATCTCTCGGCTCAACCGGGAGGGGTCGTTGAAAACTGATTAGCTTGAGGCAATGAGAGGGATGCAGAATTCCTGGTGTAGTGGTGGAATGCGTAGATATCAGGAGGAATACCAGTGGCGAAAGCGGCATCCTGGCATTGTTCTGACGCTCATGTGCGAAAGCGTGGGGAGCAAACGGGATTAGATACCCCGGTAGTCCACGCCGTAAACGATGAACACTAGGTGTAGGCAGCGTAAAAAACTGTTTGTGCCAAAGCCAACGCGATAAGTGTTCCGCCTGGGGAGTACGGCCGCAAGGCTA
438	30	0	25	45	0	144	0	88	120	0	56	61	0	0	D_0__Bacteria; D_1__Actinobacteria; D_2__Acidimicrobiia; D_3__Microtrichales; D_4__Microtrichaceae; D_5__uncultured	GACGTAGGGGGCGAGCGTTGTCCGGATTTATTGGGCGTAAAGAGCTCGTAGGCGGTTGCGTAAGTCGGATGTGAAAACTCAGGGCTCAACCCTGAGACGCCATCCGATACTGCGCTGACTTGAATCCAGTAGGGGAGTGCGGAATTCCTGGTGTAGCGGTGAAATGCGCAGATATCAGGAGGAACACCCATGGCGAAGGCAGCACTCTGGGCTGGTATTGACGCTGAGGAGCGAAAGCATGGGTAGCGAACAGGATTAGATACCCTGGTAGTCCATGCCGTAAACGGTGGGCACTAGGTGTGGGGACTTTCAACGGTTTCCGTGCCGAAGCTAACGCATTAAGTGCCCCGCCTGGGGAGTACGGCCGCAAGGCTA
439	139	14	110	5	41	0	55	0	67	11	59	0	43	24	D_0__Bacteria; D_1__Proteobacteria; D_2__Alphaproteobacteria; D_3__Micavibrionales; D_4__uncultured; Ambiguous_taxa; Ambiguous_taxa	TACGAATGGGGCAAGCGTTGTTCGGAATCACTGGGCTTAAAGCGTGCGTAGGCGGATTTGCAAGTCAGAAGTGAAATCCCAGGGCTTAACCCTGGAATTGCTTTTGAAACTGCAAATCTAGAAGATTGAAGAGGTTAGCAGAATTCCGAGTGTAGAGGTGAAATTCGCAGATATTCGGAGGAATACCAATGGCGTAGGCAGCTAACTGGGCAATTTTTGACGCTGAGGCACGAAAGCGTGGGGAGCAAACAGGATTAGATACCCTGGTAGTCCACGCCGTAAACGATGTGTGCTCGTTGTCGGGGTCTTAGATCCCGGTAACAAAGCGAAAGTGATTAGCACACCGCCTGGGGAGTACGGTCGCAAGATTA
440	0	0	0	0	39	12	29	0	67	13	184	102	98	20	D_0__Bacteria; D_1__Proteobacteria; D_2__Deltaproteobacteria; D_3__Oligoflexales; D_4__Oligoflexaceae; D_5__Silvanigrella	TACGAAGGGTGCGAGCGTTGTTCGGAATTACTGGGCGTAAAGGGTTCGTAGGCGGGAATGCAAGTCAAGTGTGAAATCCCCAGGCTTAACCTGGGACGTGCATTTGAGACTGTGTTTCTTGAGTTTCGGAGAGGGTGGTGGAATTGCTGGTGTAGGAGTGACATCCGTAGAGATCAGCAGGAACACCGGAGGCGAAGGCGACCACCTGGCCGGATACTGACGCTGAGGAACGAAAGCGTGGGGAGCAAACAGGATTAGATACCCTGGTAGTCCACGCCGTAAACGATGATAACTAGGTGTTGGGGGAGTTGACCCCTCCAGTACCGTAGCCCACGCGCTAAGTTATCCGCCTGGGGAGTACGGCCGCAAGGCTA
441	29	50	44	26	13	34	17	35	36	48	29	91	61	50	D_0__Bacteria; D_1__Verrucomicrobia; D_2__Verrucomicrobiae; D_3__Pedosphaerales; D_4__Pedosphaeraceae	TACAGAGGTCCCGAGCGTTGTTCGGATTCACTGGGCGTAAAGGGTGCGCAGGTGGCTTGGCAAGTCGGATGTGAAAGCTCCGGGCTTAACCCGGAAATGGCATTGGAAACTGCTTGGCTGGAGGGTTGGAGGGGGGACTGGAATTCTCGGTGTAGCAGTGAAATGCGTAGAGATCGAGAGGAACACCAGTGGCGAAGGCGAGTCCCTGGACAACACCTGACACTGAGGCACGAAAGCCGGGGGAGCAAACAGGATTAGATACCCTGGTAGTCCCGGCCCTAAACGGTGCATGTTTGCTGTAGGAGGAATCGACCCCTTCTGTGGCGAAGCTAACGCGATAAACATGCCGCCTGGGGAGTACGGTCGCAAGATTA
442	19	0	40	0	0	38	57	103	30	57	43	0	43	129	D_0__Bacteria; D_1__Planctomycetes; D_2__Phycisphaerae; D_3__Phycisphaerales; D_4__Phycisphaeraceae; D_5__SM1A02; D_6__uncultured bacterium	TACGAGTGGCCCGAGCGTTAATCGGAATCACTGGGCTTAAAGGGTGCGCAGGCGGATGTCCAAGTGTTTAGTGAAATCCCCCGGCTCAACCGGGGAATAGCTGGGCAAACTGGATGTCTTGAGGCAGGTAGAGGCAGACGGAACTGTCGGTGGAGCGGTGAAATGCATTGAGATCGACGGGAACGCCAAAGGTGAAGACAGTCTGCTGGGCCTGTTCTGACGCTCAGGCACGAAAGCGTGGGGAGCAAACAGGATTAGATACCCTGGTAGTCCACGCCGTAAACGATGCACACTAGGTCGCGGCAACTCTGACGTTGTCGCGGCCGTAGGAAAACTGATAAGTGTGCCGCCTGGGGAGTACGGTCGCAAGGCTA
443	102	120	35	26	0	23	8	17	29	0	23	42	86	46	D_0__Bacteria; D_1__Proteobacteria; D_2__Gammaproteobacteria; D_3__Betaproteobacteriales; D_4__Nitrosomonadaceae; D_5__DSSD61; D_6__uncultured bacterium	TACGTAGGGTGCGAGCGTTAATCGGAATTACTGGGCGTAAAGCGTGCGCAGGCGGTTTCGTAAGCTGGAGGTGAAATCCCCGGGCTTAACCTGGGAATGGCCTTCAGGACTGCGAGGCTAGAGTGCGGCAGAGGGAGGTGGAATTCCACGTGTAGCAGTGAAATGCGTAGATATGTGGAGGAACACCGATGGCGAAGGCAGCCTCCTGGGCCAGCACTGACGCTCATGCACGAAAGCGTGGGGAGCAAACAGGATTAGATACCCTGGTAGTCCACGCCCTAAACGATGTCAACTAGGTGTTGGGGAAGGTGACTTCCTTAGTACCGCAGCTAACGCGTGAAGTTGACCGCCTGGGGAGTACGGCCGCAAGGTTA
444	24	17	0	14	71	38	61	69	50	42	23	27	50	71	D_0__Bacteria; D_1__Proteobacteria; D_2__Alphaproteobacteria; D_3__Holosporales; D_4__Holosporaceae; D_5__uncultured	GACGGAGGGGGCTAGCGTTGTTCGGAATGACTGGGCGTAAAGGGCGCGTAGGCGGTGTCTTAAGTGAGGCGTGAAAGCCCCGGGCTTAACCCGGGAGGTGCGTTTCATACTGAGATGCTAGAGTGCGAGAGAGGAAAGTGGAATTCCTAGTGTAGAGGTGAAATTCGTAGATATTAGGAAGAACACCAGAGGCGAAGGCGGCTTTCTGGCTCGTAACTGACGCTGAGGCGCGAAAGCGTGGGGAGCAAACAGGATTAGATACCCTGGTAGTCCACGCTGTAAACGATGAGTGCTAGACGTTGGAGAATTCTTCAGTGTCGCAGCTAACGCAATAAGCACTCCGCCTGGGGAGTACGGTCGCAAGATTA
445	53	90	116	73	0	24	37	30	0	0	68	65	0	0	D_0__Bacteria; D_1__Proteobacteria; D_2__Alphaproteobacteria; D_3__Sphingomonadales; D_4__Sphingomonadaceae	TACGGAGGGAGCTAGCGTTGTTCGGAATTACTGGGCGTAAAGCGCACGTAGGCGGTTATTTAAGTCAGGGGTGAAATCCCGGGGCTCAACCCCGGAACTGCCCTTGAAACTGGATAACTAGAATCTTGGAGAGGTCAGTGGAATTCCGAGTGTAGAGGTGAAATTCGTAGATATTCGGAAGAACACCAGTGGCGAAGGCGACTGACTGGACAAGTATTGACGCTGAGGTGCGAAAGCGTGGGGAGCAAACAGGATTAGATACCCTGGTAGTCCACGCCGTAAACGATGATAACTAGCTGTCCGGGCTCATGGAGCTTGGGTGGCGCAGCTAACGCATTAAGTTATCCGCCTGGGGAGTACGGTCGCAAGATTA
446	225	0	84	0	0	0	0	0	38	0	127	0	81	0	D_0__Bacteria; D_1__Proteobacteria; D_2__Gammaproteobacteria; D_3__Betaproteobacteriales; D_4__Burkholderiaceae	TACGTAGGGTGCAAGCGTTAATCGGAATTACTGGGCGTAAAGCGTGCGCAGGCGGTTCTATAAGACAGGCGTGAAATCCCCGGGCTCAACCTGGGAATTGCGTTTGTGACTGTAGAGCTAGAGTACGGCAGAGGGGGATGGAATTCCGCGTGTAGCAGTGAAATGCGTAGATATGCGGAGGAACACCGATGGCGAAGGCAATCCCCTGGGCCTGTACTGACGCTCATGCACGAAAGCGTGGGGAGCAAACAGGATTAGATACCCTGGTAGTCCACGCCCTAAACGATGTCAACTGGTTGTTGGGTCTTCACTGACTCAGTAACGAAGCTAACGCGTGAAGTTGACCGCCTGGGGAGTACGGCCGCAAGGTTG
447	0	21	0	8	0	59	0	154	0	0	0	313	0	0	D_0__Bacteria; D_1__Bacteroidetes; D_2__Bacteroidia; D_3__Chitinophagales; D_4__Saprospiraceae; D_5__uncultured	TACGGAGGGTGCAAGCGTTATCCGGAATCACTGGGTTTAAAGGGTGCGTAGGCGGCCAGACAAGTCAGGGGTGAAATATCATCGCTTAACGATGAAATTGCCTTTGATACTGTTTGGCTTGAAACAGGTTGAGGTTGGCGGAATGTGGCATGTAGCGGTGAAATGCATAGATATGCCATAGAACACCGATTGCGAAGGCAGCTGGCTGGACCTGGATTGACGCTGAGGCACGAAAGCGTGGGGATCAAACAGGATTAGATACCCTGGTAGTCCACGCCCTAAACGATGCTCACTCGACGTGCGGCCTTCGGGTTGTGCGTCCAAGCGAAAGCGTTAAGTGAGCCACCTGGGGAGTACGTTCGCAAGAATG
448	0	68	4	32	0	51	10	83	5	13	17	269	0	0	D_0__Bacteria; D_1__Latescibacteria; D_2__uncultured bacterium; D_3__uncultured bacterium; D_4__uncultured bacterium; D_5__uncultured bacterium; D_6__uncultured bacterium	CACGGGGGGAGCAAGCGTTGTTCGGAATCACTGGGCGTAAAGGGCGTGTAGGCGGTCTGGTAAGTGGGATGTGAAATGCTCCGGCTCACCCGGAGAGGTGCATCCCATACTGCTGGACTTGAGTACGGGAGAGGATGGGGGAATTCCTGGTGTAGCGGTGAAATGCGTAGATATCAGGAGGAACACCGGTGGCGAAGGCGCCCATCTGGCCCGATACTGACGCTGAGGCGCGAAAGCTAGGGGAGCAAACGGGATTAGATACCCCGGTAGTCCTAGCCGTAAACGGTGAGCACTAGGTGTTGGAGGCATCGACCCCTCCAGTGCCGCAGCTAACGCATTAAGTGCTCCGCCTGGGGAGTACGGCCGCAAGGTTG
449	197	126	62	40	18	0	13	0	9	5	22	31	18	6	D_0__Bacteria; D_1__Actinobacteria; D_2__Acidimicrobiia; D_3__Microtrichales; D_4__uncultured; Ambiguous_taxa; Ambiguous_taxa	TACGTAGGGGGCGAGCGTTGTCCGGATTTATTGGGCGTAAAGAGCTCGTAGGCCGTTCGGTAAGTCAGATGTGAAAACTCCAGGCTCAACTTGGAGACGCCATCTGATACTGCCGTGACTAGAGTCCGGTAGGGGAGCACGGAATTCCTGGTGTAGCGGTGAAATGCGCAGATATCAGGAGGAACACCAGCGGCGAAGGCGGTGCTCTGGGCCGGAACTGACGCTGAGGAGCGAAAGCGTGGGTAGCGAACAGGATTAGATACCCTGGTAGTCCACGCCGTAAACGTTGGGCACTAGGTGTGGGGACTTATCAACGGTTTCCATGCCGTCGCTAACGCATTAAGTGCCCCGCCTGGGGAGTACGGCCGCAAGGCTA
450	0	8	62	68	57	42	42	35	12	60	12	15	75	59	D_0__Bacteria; D_1__Planctomycetes; D_2__OM190; D_3__uncultured bacterium; D_4__uncultured bacterium; D_5__uncultured bacterium; D_6__uncultured bacterium	GACAGAGGCCACGAACGTTGTTCGGAATCACTGGGCATAAAGCGCACGTAGGCGGCCAAGTCCGTCGGATGTGAAAGCCCCCGGCTCAACCGGGGAATTGCATCCGATACAGCTTGGCTCGAGGACGGTTGGGGTGAGTGGAACTCCTGGTGGAGCGGTGAAATGCGTAGATATCAGGAGGAACACCGGTGGCGAAAGCGGCTCACTGGACCGTATCTGACGCTGAGGTGCGAAAGCTAGGGGAGCAAACGGGATTAGATACCCCGGTAGTCCTAGCCGTAAACGATGGGCACTGGGTAGGGGGGAAGCCTATGCTCTTCCCTGCCGAAGCAAATGTATTAAGTGCCCCGCCTGGGGAGTACGCTCGCAAGGGTA
451	131	113	57	75	14	0	21	0	0	0	33	36	65	0	D_0__Bacteria; D_1__Proteobacteria; D_2__Gammaproteobacteria; D_3__Betaproteobacteriales; D_4__Nitrosomonadaceae; D_5__oc32; D_6__uncultured bacterium	TACGTAGGGTGCGAGCGTTAATCGGAATTACTGGGCGTAAAGCGTGCGCAGGCGGTTACCTAAGCCAGGCGTGAAATCCCCGGGCTTAACCTGGGAATTGCGTTTGGGACTGGGTAGCTAGAGTGTGGCAGAGGGAGGTGGAATTCCACGTGTAGCAGTGAAATGCGTAGATATGTGGAGGAACACCGATGGCGAAGGCAGCCTCCTGGGCCAGCACTGACGCTCATGCACGAAAGCGTGGGGAGCAAACAGGATTAGATACCCTGGTAGTCCACGCCCTAAACGATGTCGACTAGTTGTTGGGGAAGGTAACTTCCTTAGTAACGTAGCTAACGCGTGAAGTCGACCGCCTGGGGAGTACGGCCGCAAGGTTA
452	0	0	0	0	8	15	0	9	0	12	0	0	26	474	D_0__Bacteria; D_1__Proteobacteria; D_2__Alphaproteobacteria; D_3__Tistrellales; D_4__Geminicoccaceae; D_5__uncultured	GACGGAGGGTGCTAGCGTTGTTCGGAATCACTGGGCGTAAAGGGCGCGTAGGCGGTCTTGGCAGTCAGATGTGAAAGCCCGGGGCTCAACTCCGGAATTGCATTTGATACTCCAAGGCTGGAGGTCGGAAGAGGAGGGTGGAATACCCAGTGTAGAGGTGAAATTCGTAGATATTGGGTGGAACACCGGTGGCGAAAGCGGCTCTCTGGTCCGAACCTGACGCTGAGGCGCGAAAGCGTGGGGAGCAAACAGGATTAGATACCCTGGTAGTCCACGCCCTAAACGATGTGTGCTAGACGTCGGGGGGCTTGCCCTTCGGTGTCGGAGCTAACGTGTTAAGCACACCGCCTGGGGAGTACGGCCGCAAGGTTA
453	0	75	0	180	0	64	53	123	0	0	0	0	0	46	D_0__Bacteria; D_1__Chloroflexi; D_2__Anaerolineae; D_3__Caldilineales; D_4__Caldilineaceae; D_5__uncultured	TACGTAGGTGACAAGCGTTATCCGGAATTACTGGGCGTAAAGCGCACGCAGGCGGCTGAGTAAGTCTGACGTGAAATCTCCCGGCTTAACTGGGAGGGGTCGTTGGAAACTGCTTGGCTTGAGGCGATGAGAGGGGTGTGGAATTCCCGGTGTAGTGGTGGAATGCGTAGATATCGGGAGGAACATCAGTGGCGAAAGCGGCACCCTGGCATTAGCCTGACGCTCAGGTGCGAAAGCGTGGGGAGCGAACGGGATTAGATACCCCGGTAGTCCACGCCGTAAACGATGAACACTAGGTGTGGGTGGTCTCAAAATCATCTGTGCCGAAGTCAACGCGATAAGTGTTCCGCCTGGGGAGTACGGCCGCAAGGCTA
454	0	27	48	40	33	47	40	72	19	50	31	61	24	49	D_0__Bacteria; D_1__Planctomycetes; D_2__Planctomycetacia; D_3__Pirellulales; D_4__Pirellulaceae; D_5__uncultured; D_6__uncultured sludge bacterium A17	GACGAACCACACGAACGTTATTCGGAATTACTGGGCTTAAAGGGTGCGTAGGCGGCGCAGAAAGTTGGGTGTGAAATCCCTCGGCTCAACCGAGGAACTGCGCCCAAAACTACTGTGCTTGAGGAAGATAGAGGTAAGCGGAACTTACGGTGGAGCGGTGAAATGCGTTGATATCGTAAGGAACACCTGTGGCGAAAGCGGCTTACTGGGTCTTTTCTGACGCTGATGCACGAAAGCCAGGGGAGCAAACGGGATTAGATACCCCGGTAGTCCTGGCCGTAAACTCTGAGTACTGAATTGAAGGATCCTCCATAGTCCTTCAGTTGTAGCGAAAGTGTTAAGTACTCCGCCTGGGGAGTATGGTCGCAAGGCTG
455	54	20	95	54	38	12	20	34	34	41	14	19	49	56	D_0__Bacteria; D_1__Bacteroidetes; D_2__Bacteroidia; D_3__Chitinophagales; D_4__Saprospiraceae; D_5__uncultured; D_6__uncultured bacterium	TACAGAGGGTGCGAGCGTTATCCGGAATTACTGGGTTTAAAGGGTGCGTAGGCTGTGGGATAAGTCTGTCGTGAAATGCAGCGGCTCAACCGTATGAACTGCGATGGAAACTGTTTTACTTGAATTGTGGTGAGGCTGGCGGAATGTGGCATGTAGCGGTGAAATGCATAGATATGCCATAGAACACCGATTGCGAAGGCAGCTGGCCAACCATTGATTGACGCTGAGGCACGAAAGTGTGGGGAGCAAACAGGATTAGATACCCTGGTAGTCCACACCCTAAACGATGTTTACTCGTTGTTTGTTTTTCGGAATGAGCGACCAAGCGAAAGCGTTAAGTAAACCACCTGGGGAGTACGCCGGCAACGGTG
456	17	78	0	0	39	61	43	0	35	70	35	61	27	74	D_0__Bacteria; D_1__Armatimonadetes; D_2__Fimbriimonadia; D_3__Fimbriimonadales; D_4__Fimbriimonadaceae; D_5__uncultured bacterium; D_6__uncultured bacterium	GACGTAGGGTGCGAGCGTTGTCCGGATTTACTGGGCGTAAAGAGCGCGTAGGCGGCTCGTTAAGTGTGAAGTGAAATCTCCAGGGCTCAACCCGGAAACTGCTTCGCAGACTGGCGAGCTTGAGGAATGCAGAGGTAAGTAGAATTCCTGGTGTAGCGGTGAAATGCGTAGATATCAGGAGGAATACCGACGGCGAAGGCAGCTTACTGGGCATTATCTGACGCTGAGGCGCGAAAGCGTGGGTAGCAAACAGGATTAGATACCCTGGTAGTCCACGCCCTAAACGATGGATACTAGACGTAAGAGGTATCGACCCCTCTTGTGTCGCAGCTAACGCACTAAGTATCCCGCCTGGGGAGTACGGCCGCAAGGTTG
457	0	11	72	251	21	0	20	0	14	20	13	24	82	12	D_0__Bacteria; D_1__Bacteroidetes; D_2__Bacteroidia; D_3__Flavobacteriales; D_4__Crocinitomicaceae; D_5__Crocinitomix; D_6__uncultured bacterium	TACGGAGGGTCCAAGCGTTATCCGGAATCATTGGGTTTAAAGGGTTCGCAGGCGGTTTATTAAGTCAGTGGTGAAATCTCGAGGCTCAACCTCGAAACTGCCATTGATACTGATAGACTTGAATATAGTTGGAGTAGGCGGAATGTGTAGTGTAGCGGTGAAATGCTTAGATATTACACAGAACACCGATAGCGAAGGCAGCTTACTAAACTAAAATTGACGCTCATGAACGAAAGCGTGGGGAGCGAACAGGATTAGATACCCTGGTAGTCCACGCCGTAAACTATGATTACTCGTTATTGGCGATATACGGTCAGTGACTAAGCGAAAGTGATAAGTAATCCACCTGGGGAGTACGGTCGCAAGATTG
458	215	0	87	16	39	10	31	8	36	41	13	0	25	17	D_0__Bacteria; D_1__Proteobacteria; D_2__Deltaproteobacteria; D_3__Syntrophobacterales; D_4__Syntrophaceae; D_5__uncultured; D_6__uncultured Myxococcales bacterium	TACGGAGGGTGCAAGCGTTGTTCGGAATTACTGGGCGTAAAGCGCGTGTAGGTGGCTTATTACGTCAGGTGTGAAAGCCCTCGGCCTAACCGAGGAAGTGCGCCTGAAACCGATAAGCTTGAGTACGAGAGAGGAGGACGGAATTCCCAGTGTAGAGGTAAAATTCGTAGATATTGGGAGGAACACCGGTGGCGAAAGCGGTTCTCTGGATCGATACTGACACTAAGACGCGAAAGCGTGGGGATCAAACAGGATTAGATACCCTGGTAGTCCACGCCGTAAACGATGGATATTAGTTGTTGCGAGTTTAACCCTCGCAGTGACGAAGCTAACGCATTAAATATCCCGCCTGGGAAGTACGGCCGCAAGGTTA
459	0	81	0	25	44	74	54	91	29	36	43	61	0	0	D_0__Bacteria; D_1__Chloroflexi; D_2__JG30-KF-CM66; D_3__uncultured soil bacterium; D_4__uncultured soil bacterium; D_5__uncultured soil bacterium; D_6__uncultured soil bacterium	TACGTAGGTGGCAAGCGTTGTCCGGATTTACTGGGCGTAAAGCGCGCGCAGGCGGGTTGGTCAGTCCGGGGTGAAATCTCACGGCTCAACTGTGAGAGGTCCCTGGATACTGCCAGCCTTGAGGGGCTCAGAGGAGTGTGGAATTCCGGGTGTAGTGGTGGAATGCGTAGATATCCGGAGGAACACCAGTGGCGAAAGCGGCACTCTGGGGGCAACCTGACGCTGAGGCGCGAAAGCGTGGGGAGCGAACCGGATTAGATACCCGGGTAGTCCACGCCGTAAACGATGAGTACTAGTTGTCGGGGGTATCGACCCCCTCGGTAACGAAGCTAACGCGATAAGTACTCCGCCTGGGGACTACGACCGCAAGGTTA
460	34	65	53	57	35	44	37	37	42	32	0	0	30	66	D_0__Bacteria; D_1__Planctomycetes; D_2__Planctomycetacia; D_3__Pirellulales; D_4__Pirellulaceae; D_5__Pirellula	GACGAGCTCTCCAAACGTTATTCGGTATCACTGGGCTTAAAGAGTTCGTAGGCGGTCTGGTAGGTGAGGTGTGAAATCCCCCGGCTCAACCGGGGAACTGCGCTTCAAACCGCCGGACTTGAGGGAGACAGAGGTGGGCGGAACAGATGGTGGAGCGGTGAAATGCGTTGATATCATCTGGAACACCGGTGGCGAAAGCGGCCCACTGGGTCTTTTCTGACGCTGAGGAACGAAAGCTAGGGTAGCGAACGGGATTAGATACCCCGGTAGTCCTAGCCGTAAACGATGAGCACTAGTCCGTGGGGACTTTCACATCCTCTCGGACGTAGCGAAAGTGTTAAGTGCTCCGCCTGGGGAGTATGGTCGCAAGGCTG
461	68	81	185	75	0	0	0	0	0	0	63	57	0	0	D_0__Bacteria; D_1__Acidobacteria; D_2__Subgroup 17; D_3__metagenome; D_4__metagenome; D_5__metagenome; D_6__metagenome	TACAGAGGTGGCAAGCGTTGTTCGGAATTACTGGGCGTAAAGGGCGCGTAGGCGGCCCTATAAGTCTCGTGTGAAAGCCCTCGGCTTAACTGAGGATCTGCACGGGATACTGTAGGGCTTGAGTTCGGGAGAGGAAAGCGGAATTCCGGGTGTAGCGGTGAAATGCGTAGATATCCGGAGGAACACCAGTGGCGAAGGCGGCTTTCTGGACCGACACTGACGCTGAGGCGCGAAAGCTAGGGGAGCAAACGGGATTAGATACCCCGGTAGTCCTAGCTGTAAACGATGATCGCTGGGTGTGGGGGGTTTTTACTCCCTCCGTGCCGAAGCTAACGCATTAAGCGATCCGCCTGGGGAGTACGGTCGCAAGGCTG
462	47	41	29	53	23	39	19	48	35	37	54	22	30	52	D_0__Bacteria; D_1__Planctomycetes; D_2__OM190	TACGGAGGGCGCAAGCGTTGTTCGGAATCACTGGGCATAAAGAGCACGTAGGCGGTCCGCTAAGTCGGATGTGAAAGCCCTCGGCTCAACCGGGGAACAGCATCCGATACTGGCGGGCTAGAGGAAGGCAGGGGTGAGTGGAACTCCAGGTGGAACGGTGAAATGTGTAGATATCTGGAGGAACACCGGTGGCGAAAGCGGCTCACTGGGCCTTTCCTGACGCTGAGGTGCGAAAGCTAGGGTAGCAAACGGGATTAGATACCCCGGTAGTCCTAGCCGTAAACGATGGGCACTAGGCAATGGGTCTTCCTATGGGACTCATTGCCGTAGCAAATGTGTTAAGTGCCCCGCCTGGGGAGTACGCTCGCAAGAGTA
463	26	83	21	33	0	50	0	0	40	0	27	92	108	46	D_0__Bacteria; D_1__Chloroflexi; D_2__Anaerolineae; D_3__Anaerolineales; D_4__Anaerolineaceae; D_5__uncultured; D_6__uncultured sludge bacterium H39	AACGTAGGTACCGAGCGTTATCCGGATTTACTGGGCGTAAAGCGTGTTCAGGCGGTCTAGCAAGTCGGGCATGAAATCTCTGGGCTCAACCCGGAGGGGTTGTCCGAAACTGCTGGGCTTGAGGGCAGCAGAGGGTGGTGGAATTCCGGGTGTAGTGGTGAAATGCGTAGATATCCGGAGGAACACCAGTGGCGAAGGCGGCCACCTGGGCTGTACCTGACGCTCAAACACGAAAGCTAGGGGAGCGAACGGGATTAGAAACCCCGGTAGTCCTAGCCGTAAACGATGTTGACTAGGTGTCGACGGTCTAAACCCCGCCGGTGCCGGAGCTAACGCACGAAGTCAACCGCCTGGGGACTACGGCCGCAAGGTTA
464	0	0	0	0	53	84	62	122	22	61	0	13	26	81	D_0__Bacteria; D_1__Proteobacteria; D_2__Gammaproteobacteria; D_3__Betaproteobacteriales; D_4__Rhodocyclaceae	TACGTAGGGTGCGAGCGTTAATCGGAATTACTGGGCGTAAAGCGTGCGCAGGCGGTTTCGTAAGCTGGAGGTGAAATCCCCGGGCTCAACCTGGGAATGGCCTTCAGGACTGCGAGACTGGAGTGTGGCAGAGGGGGGTGGAATTCCACGTGTAGCAGTGAAATGCGTAGAGATGTGGAGGAACACCGATGGCGAAGGCAGCCCCCTGGGCCAACACTGACGCTCATGCACGAAAGCGTGGGGAGCAAACAGGATTAGATACCCTGGTAGTCCACGCCCTAAACGATGTCGACTAGGTGTTGGTGGGGTTAAACCCATTAGTACCGCAGCTAACGCGTGAAGTCGACCGCCTGGGGAGTACGGTCGCAAGATTA
465	112	86	85	95	20	16	0	7	23	24	23	31	0	0	D_0__Bacteria; D_1__Proteobacteria; D_2__Alphaproteobacteria; D_3__Reyranellales; D_4__Reyranellaceae; D_5__Reyranella	GACGAAGGGGGCTAGCGTTGTTCGGAATTACTGGGCGTAAAGCGAGTGTAGGTGGTTTGCCAAGTTGGGTGTGAAAGCCTTGAGCTCAACTCAAGAAATGCACTCAGTACTGGCAGACTAGAGGACCGGAGAGGATAGTGGAATTCCCAGTGTAGTGGTGAAATACGTAGAGATTGGGAAGAACACCAGTGGCGAAGGCGGCTATCTGGACGGTTTCTGACACTAAGACTCGAAAGCGTGGGGAGCAAACAGGATTAGATACCCTGGTAGTCCACGCCGTAAACGATGGGTGCTAGACGTTGGCGAGCTTGCTCGTCAGTGTCGCAGCTAACGCGTTAAGCACCCCGCCTGGGGAGTACGGCCGCAAGGTTG
466	0	71	0	27	23	16	21	28	34	43	40	107	47	64	D_0__Bacteria; D_1__Proteobacteria; D_2__Deltaproteobacteria; D_3__Myxococcales; D_4__Polyangiaceae	GACAGAGGGTGCAAACGTTGTTCGGAATTACTGGGCGTAAAGCGCGTGTAGGCTGCGCGGCAAGTCGGGTGTGAAAGCCCTGGGCTCAACCCAGGAAGTGCACTCGAAACTGCCGCGCTGGAGTCCTGGAGAGGAAGGCGGAATTCTCGGTGTAGAGGTGAAATTCGTAGATATCGAGAGGAACACCGGTGGCGAAGGCGGCCTTCTGGACAGGTACTGACGCTGAGACGCGAAAGCGTGGGGAGCAAACAGGATTAGATACCCTGGTAGTCCACGCCGTAAACGATGGGTGCTAGGTGTCGCAGGCTTTGACCCCTGCGGTGCCGCAGCTAACGCATTAAGCACCCCGCCTGGGGAGTACGGCCGCAAGGCTA
467	0	0	0	0	144	0	23	0	84	210	45	0	8	4	D_0__Bacteria; D_1__Proteobacteria; D_2__Gammaproteobacteria; D_3__Betaproteobacteriales; D_4__Chromobacteriaceae; D_5__Paludibacterium	TACGTAGGGTGCAAGCGTTAATCGGAATAACTGGGCGTAAAGGGTGCGTAGGCGGTTTGAAAAGTCTGATGTGAAATCCCCGGGCTCAACCTGGGAACGGCATTGGAAACTATCAAGCTAGAGTGCGTCAGAGGGGGGTAGAATTCCACGTGTAGCAGTGAAATGCGTAGAGATGTGGAGGAATACCGATGGCGAAGGCAGCCCCCTGGGATGACACTGACGCTGAAGCACGAAAGCGTGGGGAGCAAACAGGATTAGATACCCTGGTAGTCCACGCCCTAAACGATGTCAACTAGCTGTTGGGGGTTTGAATCCTTGGTAGCGAAGCAAACGCGAGAAGTTGACCGCCTGGGGAGTACGGCCGCAAGGTTA
468	0	15	0	8	27	193	31	137	14	52	0	32	0	7	D_0__Bacteria; D_1__Acidobacteria; D_2__Thermoanaerobaculia; D_3__Thermoanaerobaculales; D_4__Thermoanaerobaculaceae; D_5__Subgroup 10; D_6__uncultured bacterium	TACAGAGGGGGCAAGCGTTATTCGGAATTATTGGGCGTAAAGGGCGCGTAGGTGGCTTGGTAAGTCAAAGGTGAAATCCCTCGGCTCAACCGAGGAACTGCCTTTGATACTGCCAGGCTTGAGGCCGGGAGAGGGTAGCGGAATTCCCAGTGTAGCGGTGAAATGCGTAGATATTGGGAGGAACACCGGTGGCGAAGGCGGCTACCTGGACCGGTTCTGACACTGAGGCGCGAAAGCGTGGGGATCAAACAGGATTAGATACCCTGGTAGTCCACGCTGTAAACGATGGGTACTCGGTGCTGCGGGTATCGACCCCTGCGGTGCCTTAGCTAACGCGTTAAGTACCCCGCCTGGGGAGTACGGTCGCAAGGCTG
469	20	56	73	57	52	0	47	20	31	19	30	16	58	36	D_0__Bacteria; D_1__Planctomycetes; D_2__Planctomycetacia; D_3__Pirellulales; D_4__Pirellulaceae; D_5__uncultured	GACGAACCACCCAAACGTTATTCGGAATTACTGGGCTTAAAGGGTGCGTAGGCGGCGCGGAAAGTCAGATGTGAAATCCCTCGGCTCAACCGAGGAACTGCGTTTGAAACTACCGTGCTTGAGTAAGACAGAGGTAAGCGGAACTTCGGGTGGAGCGGTGAAATGCGTTGATATCCGAAGGAACACCGGTGGCGAAAGCGGCTTACTGGGTCTTTACTGACGCTGATGCACGAAAGCTAGGGGAGCAAACGGGATTAGATACCCCGGTAGTCCTAGCCGTAAACGATGAGCACTTGGTTGGAGGCTCCCTCATAGGCTTCCGGCCGTAGCGAAAGTGTTAAGTGCTCCGCCTGGGGAGTATGGCCGCAAGGCTG
470	17	32	19	42	34	48	39	43	32	49	30	37	32	61	D_0__Bacteria; D_1__Planctomycetes; D_2__Planctomycetacia; D_3__Planctomycetales; D_4__Schlesneriaceae; D_5__Planctopirus; D_6__uncultured bacterium	TACGAACTGTGCGAACGTTATTCGGAATCACTGGGCTTAAAGGGTGCGTAGGCGGCGGCTCAAGTCAGGTGTGAAATCCCCCGGCTCAACCGGGGAACTGCGCTTGATACTAGGTCGCTCGAGTGAGGCAGGGGTGTATGGAACTTCCGGTGGAGCGGTGAAATGTGTAGAGATCGGAAGGAACGCCGGCGGCGAAAGCGGTACACTGGGCCTTGTCTGACGCTGAGGCACGAAAGCTAGGGAAGTGAACGGGATTAGATACCCCGGTAATCCTAGCCGTAAACACTGAGCACTGGAGGAGAGGGGCTTCGGCCTTTCTCCTCGCAGCGAAAGCGTTAAGTGCTCCGCCTGGGGAGTATGGTCGCAAGGCTG
471	0	81	5	65	20	76	12	75	9	26	3	122	0	20	D_0__Bacteria; D_1__Chloroflexi; D_2__Anaerolineae; D_3__SBR1031; D_4__uncultured compost bacterium; D_5__uncultured compost bacterium; D_6__uncultured compost bacterium	CACGTAGGTGGCGAGCGTTATCCGGATTTACTGGGCGTAAAGCGTGTGCAGACTGACTAGCAAGTGGTGTATGAAATCGCGGTGCTTAACACAGCGAGGTTATGCCAGACTGCTGGACTAGAGTGCGAGAGAGGGATGTGGAATTCCGGGTGTAGTGGTGAAATGCGTAGAGATCCGGAGGAACCCCAGAGGCGAAAGCGGCGTCCTGGCTCGCAACTGACGTTCAGACACGACAGCATGGGGAGCGAACGGGATTAGAAACCCCGGTAGTCCATGCCGTAAACGATGCCGACTAGGCGCTGGTGGTGATAAACCGTCGGTGCCGCAGCTAACGCGATAAGTCGGCCGCCTGGGGACTACGGCCGCAAGGCTA
472	14	42	0	0	44	100	55	61	6	56	6	45	32	51	D_0__Bacteria; D_1__Proteobacteria; D_2__Alphaproteobacteria; D_3__uncultured; D_4__uncultured bacterium; D_5__uncultured bacterium; D_6__uncultured bacterium	TACGAAGGGGGCTAGCGTTGTTCGGAATTACTGGGCGTAAAGGGCGTGTAGGCGGCCCGCTAAGTCAGGTGTGAAAGGCCTGGGCTCAACCCAGGAAATGCGCCTGAGACTGACGGGCTTGAATCCGGGAGAGGATGGTGGAACTCCCAGTGTAGAGGTGAAATTCGTAGATATTGGGAAGAACACCCGTGGCGAAGGCGGCCATCTGGACCGGTATTGACGCTAAGGCGCGACAGCGTGGGGAGCAAACAGGATTAGATACCCTGGTAGTCCACGCCGTAAACGATGAGTGCTAGACGTTGGGAAGCCTAGCTTTTCAGTGTCGCAGCTAACGCATTAAGCACTCCGCCTGGGGAGTACGGCCGCAAGGTTG
473	42	38	93	34	0	108	0	108	0	0	32	56	0	0	D_0__Bacteria; D_1__Acidobacteria; D_2__Thermoanaerobaculia; D_3__Thermoanaerobaculales; D_4__Thermoanaerobaculaceae; D_5__Subgroup 10	TACAGAGGTGGCGAGCGTTATTCGGAATTATTGGGCGTAAAGGGCGCGTAGGCGGCCAGATAAGTCCCGGGTGAAATCCCTCGGCTCAACCGAGGAACTGCCTTGGAAACTGTCTGGCTCGAGGCCGGGAGAGGGTAGTGGAATTCCCAGTGTAGCGGTGAAATGCGTAGATACTGGGAGGAACACCGGTGGCGAAGGCGGCTACCTGGACCGGTTCTGACGCTGATGCGCGAAAGCGTGGGGAGCAAACAGGATTAGATACCCTGGTAGTCCACGCTGTAAACGATGGATGCTCGGTGTCGCGGGTATCGACCCCTGCGGTGCCTTAGCTAACGCGTTAAGCATCCCGCCTGGGGAGTACGGTCGCAAGGCTG
474	11	22	0	0	64	20	58	0	33	48	55	53	71	76	D_0__Bacteria; D_1__Proteobacteria; D_2__Deltaproteobacteria; D_3__Myxococcales; D_4__Polyangiaceae; D_5__Pajaroellobacter; D_6__metagenome	GACAGAGGGTGCAAACGTTGTTCGGAATTACTGGGCGTAAAGCGAGTGTAGGCGGTCTGAAAAGTCAGGTGTGAAAGCCCTGGGCTCAACCCAGGAAGTGCACTTGAAACTGCCAGGCTAGAGTATCGGAGAGGTTGGTGGAATTCTCGGTGTAGAGGTGAAATTCGTAGATATCGAGAGGAACACCGGTGGCGAAGGCGGCCAACTGGACGAATACTGACGCTGAGACTCGAAAGCGTGGGGAGCAAACAGGATTAGATACCCTGGTAGTCCACGCCGTAAACGATGGGTGCTAGGTGTCGCGGGCTTTGACTCCCGCGGTGCCGTAGCTAACGCATTAAGCACCCCGCCTGGGAAGTACGGCCGCAAGGCTA
475	8	17	7	24	31	38	25	14	74	49	30	49	40	105	D_0__Bacteria; D_1__Proteobacteria; D_2__Alphaproteobacteria; D_3__Rickettsiales; D_4__SM2D12; D_5__uncultured bacterium; D_6__uncultured bacterium	TACGAAGGGGGCAAGCGTTGTTCGGAATCACTGGGCGTAAAGCGCACGTAGGCGGTCATGCAAGTCAGGGGTGAAAGCCCAGAGCTTAACTCTGGAACTGCCTTTGAAACTGCATGGCTTGAATCTCGGAGGGGATGGCGGAATTCCTAGTGTAGGGGTGAAATCCGTAGAGACTAGGAGGAACACCGGTGGCGAAGGCGGCCATCTGGACGAGTATTGACGCTGAGGTGCGAAAGCGTGGGGAGCAAACAGGATTAGATACCCTGGTAGTCCACGCCGTAAACGATGAGTGCTAGCTGTTGGGTCTTTAAGGCTCAGTGGCGTCGCTAACGCATTAAGCACTCCGCCTGGGGAGTACGGTCGCAAGATTA
476	0	56	0	43	26	93	11	85	18	72	10	97	0	0	D_0__Bacteria; D_1__Proteobacteria; D_2__Alphaproteobacteria; D_3__uncultured; D_4__uncultured bacterium; D_5__uncultured bacterium; D_6__uncultured bacterium	TACGGAGGGGGCTAGCGTTGTTCGGAGTTACTGGGCGTAAAGGGCGCGTAGGCGGCTGTGCAAGTCAGGTGTGAAAGGCCCGGGCTCAACCCGGGGACGGCGCTTGAGACTGCACGGCTTGGAGTCCGGGAGAGGATGGTGGAATTCCCAGTGTAGAGGTGAAATTCGTAGATATTGGGAAGAACACCGGTGGCGAAGGCGGCCATCTGGACCGGTACTGACGCTGAGGCGCGAAAGCGTGGGGAGCAAACAGGATTAGATACCCTGGTAGTCCACGCCGTAAACGATGCGTGCTAGACGTTGGGGGGCTTGCCCTTCGGTGTCGCAGCTAACGCGCGAAGCACGCCGCCTGGGGAGTACGGTCGCAAGATTA
477	16	27	22	0	15	45	19	26	54	47	34	11	79	112	D_0__Bacteria; D_1__Acidobacteria; D_2__Acidobacteriia; D_3__Solibacterales; D_4__Solibacteraceae (Subgroup 3); D_5__Bryobacter	TACGTAGGCAGCAAGCGTTGTTCGGAGTTACTGGGCGTAAAGAGTACGTAGGCGGTTTGCTAAGTCTGGTGTGAAATCTCCTGGCTTAACTGGGAGGGTGCGCTAGATACTGGCAGGCTTGAGTATGGGAGAGGAGAGTGGAATTCCTGGTGTAGCGGTGAAATGCGTAGATATCAGGAGGAACGCCGGTGGTGTAGACGGCTCTCTGGACCATTACTGACGCTGAGGTACGAAAGCGTGGGTAGCAAACAGGATTAGATACCCTGGTAGTCCACGCCCTAAACGATGCGGACTTGGTGTAGGCAGTTCAGTCTGTCTGTGCCGGAGCTAACGCGTTAAGTCCGCCGCCTGGGGAGTACGGTCGCAAGGCTG
478	0	10	75	0	67	66	12	9	22	24	25	33	89	72	D_0__Bacteria; D_1__Planctomycetes; D_2__OM190; D_3__uncultured bacterium; D_4__uncultured bacterium; D_5__uncultured bacterium; D_6__uncultured bacterium	TACAGAGAGTGCAAACGTTGTTCGGAATTACTGGGCTTAAAGCGCACGTAGGCGGCGCCGCAAGTGTGGGGTGAAAGCCCACGGCTTACCCGTGGAATTGCCTGGCAGACTGCGGTGCTAGAGTGTGGTAGGGGAGAGCGGAACTCCTGGTGGAGCGGTGAAATGCGTAGATATCAGGAGGAACACCGGTGGCGAAGGCGGCTCTCTGGTCCACAACTGACGCTGAGGTGCGAAAGCTAGGGGAGCAAACGGGATTAGATACCCCGGTAGTCCTAGCTGTAAACGATGGGCACTAGCTTGGGGTCTCCCTGTGTGATCCCAGGTGAAGCAAAAGTGATAAGTGCCCCGCCTGGGGAGTATGGTCGCAAGGCTG
479	20	0	0	0	62	83	0	0	37	76	0	46	75	102	D_0__Bacteria; D_1__Chloroflexi; D_2__JG30-KF-CM66; D_3__uncultured soil bacterium; D_4__uncultured soil bacterium; D_5__uncultured soil bacterium; D_6__uncultured soil bacterium	TACGTAGGTGGCAAGCGTTGTCCGGATTTACTGGGCGTAAAGCGCGCGCAGGCGGGTTGGTCAGTCCGGGGTGAAATCTCACGGCTCAACTGTGAGAGGTCCCTGGATACTGCCAGTCTTGAGGGGCTCAGAGGAGTGTGGAATTCCGGGTGTAGTGGTGGAATGCGTAGATATCCGGAGGAACACCAGTGGCGAAAGCGGCACTCTGGGGGCAACCTGACGCTGAGGCGCGAAAGCGTGGGGAGCGAACCGGATTAGATACCCGGGTAGTCCACGCCGTAAACGATGAGTACTAGTTGTCGGGGGTATCGACCCCCTCGGTAACGAAGCTAACGCGATAAGTACTCCGCCTGGGGACTACGACCGCAAGGTTA
480	0	0	40	15	0	0	0	0	41	47	36	17	263	42	D_0__Bacteria; D_1__Acidobacteria; D_2__Blastocatellia (Subgroup 4); D_3__11-24	TACGGGGGGGGCAAGCGTTGTTCGGAATTACTGGGCGTAAAGCGCGTGTAGGCGGCTCTTTAAGTCAGACGTGAAAGCCCTAGGCTTAACCTAGGAATTGCGTTTGATACTGTAGGGCTAGAGTGTGGAAGGGGCTACTGGAATTCCGTGTGTAGCGGTGAAATGCGTAGATATACGGAGGAACACCTGCGGCGAAGGCGGGTAGCTGGGCCAACACTGACGCTGAGACGCGAAAGCTAGGGGAGCAAACGGGATTAGATACCCCGGTAGTCCTAGCCTTAAACGATGCCGACTTGGTGTCCCCGGTTTTAAGTCCGGGGGTGCCGGAGCTAACGCGTTAAGTCGGCCGCCTGGGGAGTACGGTCGCAAGGCTG
481	13	280	16	77	0	13	0	0	0	0	27	73	0	0	D_0__Bacteria; D_1__Proteobacteria; D_2__Alphaproteobacteria; D_3__Rhodobacterales; D_4__Rhodobacteraceae; D_5__Falsirhodobacter; D_6__uncultured alpha proteobacterium	TACGGAGGGGGCTAGCGTTGTTCGGAATTACTGGGCGTAAAGCGCACGTAGGCGGATTGGTAAGTTAGAGGTGAAATCCCAGGGCTCAACCCTGGAACTGCCTTTAATACTGCTAGTCTTGAGTTCGAGAGAGGTGAGTGGAATTCCGAGTGTAGAGGTGAAATTCGTAGATATTCGGAGGAACACCAGTGGCGAAGGCGGCTCACTGGCTCGATACTGACGCTGAGGTGCGAAAGCATGGGGAGCAAACAGGATTAGATACCCTGGTAGTCCATGCCGTAAACGATGAATGCCAGACGTCAGCAAGCATGCTTGTTGGTGTCACACCTAACGGATTAAGCATTCCGCCTGGGGAGTACGGTCGCAAGATTA
482	35	13	44	18	50	29	38	30	28	46	60	28	35	44	D_0__Bacteria; D_1__Planctomycetes; D_2__Planctomycetacia; D_3__Pirellulales; D_4__Pirellulaceae; D_5__uncultured	GACGAACCGTACGAACGTTATTCGGAATCACTGGGCTTAAAGGGTGCGTAGGCGGCGGTGCAAGTTGGGTGTGAAATCCCTCGGCTCAACCGAGGAACTGCGCCCAAAACTGCATTGCTTGAGGAAGATAGAGGTGAGTGGAACTTAGGGTGGAGCGGTGAAATGCGTTGATATCCTAAGGAACACCAGTGGCGAAAGCGACTCACTGGGTCTTTTCTGACGCTGAGGCACGAAAGCTAGGGTAGCGAACGGGATTAGATACCCCGGTAGTCCTAGCTGTAAACGATGAGCACTGGATTGAAGGGTCCTCCATAGCCCTTCAGTCGTAGCGAAAGTGTTAAGTGCTCCGCCTGGGGAGTATGGTCGCAAGGCTG
483	16	70	8	38	47	32	34	24	66	26	17	73	13	33	D_0__Bacteria; D_1__Proteobacteria; D_2__Deltaproteobacteria; D_3__Myxococcales; D_4__Haliangiaceae; D_5__Haliangium	TACGGAGGGTGCAAACGTTGCTCGGAATTATTGGGCGTAAAGCGCACGTAGGCGGTCTGATAAGTCGGATGTGAAAGCCCTCGGCTTAACCGGGGAAGTGCATTCGAAACTGCCAGACTTGAGTATGGGAGAGGGTCGCGGAATTCCCGGTGTAGAGGTGAAATTCGTAGATATCGGGAGGAACACCAGTGGCGAAGGCGGCGACCTGGACCAATACTGACGCTGAGGTGCGAAAGCGTGGGGAGCAAACAGGATTAGATACCCTGGTAGTCCACGCCGTAAACGATGAGTGCTAGGTGTCGCGGGTATTGACCCCTGCGGCGCCGCAGCTAACGCGTTAAGCACTCCGCCTGGGGAGTACGGCCGCAAGGCTA
484	3	0	126	118	0	0	21	0	17	29	45	120	7	11	D_0__Bacteria; D_1__Acidobacteria; D_2__Thermoanaerobaculia; D_3__Thermoanaerobaculales; D_4__Thermoanaerobaculaceae; D_5__Subgroup 10	TACGGAGGGGGCAAGCGTTATTCGGAATCATTGGGCGTAAAGGGCGCGTAGGCGGCTAGGCAAGTCAGGGGTGAAATCCCTCGGCTCAACCGAGGAATTGCCTCTGAAACTGCCTAGCTCGAGGCCGGGAGAGGGTAGTGGAATTCCCAGTGTAGCGGTGAAATGCGTAGATATTGGGAGGAACACCAGTGGCGAAGGCGGCTACCTGGACCGGTTCTGACGCTGAGGCGCGAAAGCGTGGGGAGCAAACAGGATTAGATACCCTGGTAGTCCACGCTGTAAACGATGGGCACTCGGTGCCGCGGGTGTCGACTCCTGCGGCGCCTTAGGTAACCCGTTAAGTGCCCCGCCTGGGGAGTACGGTCGCAAGGCTG
485	35	35	0	14	52	42	29	27	39	48	29	23	51	72	D_0__Bacteria; D_1__Proteobacteria; D_2__Alphaproteobacteria; D_3__Rhizobiales; D_4__Rhizobiales Incertae Sedis; D_5__Nordella; D_6__uncultured bacterium	TACGAAGGGGGCTAGCGTTGTTCGGAATTACTGGGCGTAAAGCGCACGTAGGCGGGTTGTTAAGTCAGGGGTGAAATCCCGGAGCTCAACTCCGGAACTGCCTTTGATACTGGCAATCTAGAGACTGGAAGAGGTTAGTGGAATTCCCAGTGTAGAGGTGAAATTCGTAGATATTGGGAAGAACACCAGTGGCGAAGGCGGCTAACTGGTCCAGTACTGACGCTGAGGTGCGAAAGCGTGGGGAGCAAACAGGATTAGATACCCTGGTAGTCCACGCCGTAAACTATGGATGCTAGCCGTCAGCGAGCTTGCTCGTTGGTGGCGCAGCTAACGCATTAAGCATCCCGCCTGGGGAGTACGGTCGCAAGATTA
486	0	28	0	24	56	44	68	57	11	11	0	195	0	0	D_0__Bacteria; D_1__Bacteroidetes; D_2__Bacteroidia; D_3__Chitinophagales; D_4__Chitinophagaceae; D_5__Ferruginibacter	TACGGAGGGTGCAAGCGTTATCCGGATTTACTGGGTTTAAAGGGTGCGTAGGTGGGCAGTTAAGTCAGTGGTGAAATCTCCGGGCTTAACCCGGAAACTGCCGTTGATACTATCTGTCTTGAATATTCTGGAGGTAAGCGGAATATGTCATGTAGCGGTGAAATGCTTAGATATGACATAGAACACCAATTGCGAAGGCAGCTTGCTACGGAATTATTGACACTGAGGCACGAAAGCGTGGGGATCAAACAGGATTAGATACCCTGGTAGTCCACGCCCTAAACGATGGATACTCGACATCAGCGATACACTGTTGGTGTCTGAGCGAAAGCATTAAGTATCCCACCTGGGAAGTACGACCGCAAGGTTG
487	0	42	17	28	23	54	18	10	36	80	42	106	27	10	D_0__Bacteria; D_1__Proteobacteria; D_2__Gammaproteobacteria; D_3__Steroidobacterales; D_4__Woeseiaceae; D_5__Woeseia	TACGGAGGGTGCAAGCGTTAATCGGAATTACTGGGCGTAAAGCGCGCGTAGGTGGTTTTGTAAGTCGGATGTGAAAGCCCTGGGCTCAACCTGGGAATTGCACTCGATACTGCTTAACTAGAGTATGGTAGAGGGAAGTGGAATTTCCGGTGTAGCGGTGAAATGCGTAGATATCGGAAGGAACACCAGTGGCGAAGGCGACTTCCTGGGCCAATACTGACACTGAGGTGCGAAAGCGTGGGTAGCAAACAGGATTAGATACCCTGGTAGTCCACGCCGTAAACGATGAGAACTAGATGTTGGGAGGGTTGCCTCTCGGTGTCGCAGCTAACGCGTTAAGTTCTCCGCCTGGGGAGTACGCCGGCAACGGTA
488	0	0	199	294	0	0	0	0	0	0	0	0	0	0	D_0__Bacteria; D_1__Bacteroidetes; D_2__Bacteroidia; D_3__Flavobacteriales; D_4__Weeksellaceae; D_5__Chryseobacterium	TACGGAGGGTGCAAGCGTTATCCGGATTTATTGGGTTTAAAGGGTCCGTAGGCGGATCTGTAAGTCAGTGGTGAAATCTCACAGCTTAACTGTGAAACTGCCATTGATACTGCAGGTCTTGAGTGTTATTGAAGTAGCTGGAATAAGTAGTGTAGCGGTGAAATGCATAGATATTACTTAGAACACCAATTGCGAAGGCAGGTTACTAAGCAACAACTGACGCTGATGGACGAAAGCGTGGGGAGCGAACAGGATTAGATACCCTGGTAGTCCACGCCGTAAACGATGCTAACTCGTTTTTGGGCTTTCGGGCTCAGAGACTAAGCGAAAGTGATAAGTTAGCCACCTGGGGAGTACGAACGCAAGTTTG
489	0	0	0	0	54	0	77	0	86	97	0	0	96	80	D_0__Bacteria; D_1__Proteobacteria; D_2__Gammaproteobacteria; D_3__KI89A clade; D_4__uncultured bacterium; D_5__uncultured bacterium; D_6__uncultured bacterium	TACGGAGGGTGCGAACGTTAATCGGAATTACTGGGCGTAAAGCGCACGTAGGCGGTTCGTTAAGTGGGATGTGAAATCCCCGGGCTCAACCTGGGAACTGCATTTCAGACTGGCGAACTCGAGTCTGGTAGAGGGGGGTGGAATTTCCTGTGTAGCGGTGAAATGCGTAGATATAGGAAGGAACATCAGTGGCGAAGGCGGCCCCCTGGACTAAGACTGACGCTGAGGTGCGAAAGCGTGGGGAGCAAACAGGATTAGATACCCTGGTAGTCCACGCTGTAAACGATGAGAACTAGCCGTTGGGGCTCTTAGTGGCCTTGGTGGCGCAGCTAACGCGATAAGTTCTCCGCCTGGGGAGTACGGCCGCAAGGTTA
490	0	0	0	0	27	0	47	0	19	0	0	0	297	98	D_0__Bacteria; D_1__Proteobacteria; D_2__Gammaproteobacteria; D_3__Betaproteobacteriales; D_4__Nitrosomonadaceae; D_5__Ellin6067	TACGTAGGGTGCGAGCGTTAATCGGAATTACTGGGCGTAAAGCGTGCGCAGGCGGTTTTGTAAGCCAGATGTGAAATCCCCGGGCTTAACCTGGGAATGGCATTTGGGACTGCAAGGCTGGAGTTTGGCAGAGGAGACTGGAATTCCTGGTGTAGCAGTGAAATGCGTAGATATCAGGAGGAATACCGATGGCGAAGGCAGGTCTCTGGGCTATAACTGACGCTCATGCACGAAAGCGTGGGGAGCAAACAGGATTAGATACCCTGGTAGTCCACGCCCTAAACGATGTCGACTGGTTGTTGGGGGTTTGACACTCTCAGTAACGAAGCTAACGCGTGAAGTCGACCGCCTGGGGAGTACGGCCGCAAGGTTA
491	0	56	50	0	43	42	0	58	52	42	77	64	0	0	D_0__Bacteria; D_1__Acidobacteria; D_2__Subgroup 17; D_3__metagenome; D_4__metagenome; D_5__metagenome; D_6__metagenome	TACAGAGGTGGCAAGCGTTGTTCGGAATTACTGGGCGTAAAGGGCGCGTAGGCGGCTTCGTAAGTCTCGTGTGAAAGCCCTCGGCTTAACTGAGGATCTGCACGGGATACTGTGAGGCTTGAGTTCGGGAGAGGAAAGCGGAATTCCGGGTGTAGCGGTGAAATGCGTAGATATCCGGAGGAACACCAGAGGCGAAGGCGGCTTTCTGGACCGACACTGACGCTGAGGCGCGAAAGCTAGGGGAGCAAACGGGATTAGATACCCCGGTAGTCCTAGCTGTAAACGATGATCGCTGGGTGTGGGGGGTTTTTACTCCCTCCGTGCCGAAGCTAACGCATTAAGCGATCCGCCTGGGGAGTACGGTCGCAAGGCTG
492	0	47	6	72	34	35	19	20	15	39	16	151	7	23	D_0__Bacteria; D_1__Proteobacteria; D_2__Deltaproteobacteria; D_3__Myxococcales; D_4__Haliangiaceae; D_5__Haliangium	TACGAAGGGTGCAAACGTTGCTCGGAATCATTGGGCGTAAAGCGCACGTAGGCGGCATTCTAAGTCGGATGTGAAATCCCTCGGCTCAACCGAGGACGTGCACCCGAAACTGGAACGCTCGAGTATGGAAGAGGGTCGCGGAATTCTCGGTGTAGAGGTGAAATTCGTAGATATCGGGAGGAACACCAGTGGCGAAGGCGGCGACCTGGGCCAATACTGACGCTGAGGTGCGAAAGCGTGGGGAGCAAACAGGATTAGATACCCTGGTAGTCCACGCCGTAAACGATGAGTGCTAGGTGCTATGGGTATTGACCCCCGTGGTGCCGTAGCTAACGCGTTAAGCACTCCGCCTGGGGAGTACGGCCGCAAGGCTA
493	0	0	0	0	43	70	60	47	39	43	0	44	66	71	D_0__Bacteria; D_1__Proteobacteria; D_2__Gammaproteobacteria; D_3__Betaproteobacteriales; D_4__Rhodocyclaceae	TACGTAGGGTGCGAGCGTTAATCGGAATTACTGGGCGTAAAGCGTGCGCAGGCGGTTTTGTAAGACAGCTGTGAAATCCCCGGGCTTAACCTGGGAACTGCGGTTGTGACTGCAAGACTGGAGTGCGGCAGAGGGGGGTGGAATTCCACGTGTAGCAGTGAAATGCGTAGAGATGTGGAGGAACACCGATGGCGAAGGCAGCCCCCTGGGTCGACACTGACGCTCATGCACGAAAGCGTGGGGAGCAAACAGGATTAGATACCCTGGTAGTCCACGCCCTAAACGATGCCAACTAGGTGTTGGGGAAGGAGACTTCCTTAGTGCCGTAGCTAACGCGTGAAGTTGGCCGCCTGGGGAGTACGGTCGCAAGATTA
494	58	33	73	59	11	21	13	32	23	48	43	67	0	0	D_0__Bacteria; D_1__Planctomycetes; D_2__Planctomycetacia; D_3__Planctomycetales; D_4__Gimesiaceae; D_5__uncultured; D_6__uncultured Planctomyces sp.	TACGAACTGTGCGAACGTTATTCGGAATCACTGGGCTTAAAGGGTGCGTAGGCGGCTTCTTAAGTAGGGTGTGAAATGTCCCGGCTCAACCGGGGAATGGCGCTCTAAACTGGGTGGCTTGAGTGAGATAGAGGTGTGCGGAACTTCCGGTGGAGCGGTGAAATGTGTTGATATCGGAGGGAACACCATTGGCGAAAGCGGCACACTGGGTCTCAACTGACGCTGAGGCACGAAAGCCAGGGGAGCAAACGGGATTAGATACCCCGGTAGTCCTGGCCGTAAACGATGAGTACTGGTTGGGAGGGGGTTCGCCCCATCCCGACGTAGCGAAAGCGTTAAGTACTCCGCCTGGGGAGTATGGTCGCAAGACTG
495	20	70	9	11	28	35	22	51	20	39	0	27	66	82	D_0__Bacteria; D_1__Gemmatimonadetes; D_2__Gemmatimonadetes; D_3__Gemmatimonadales; D_4__Gemmatimonadaceae; D_5__uncultured; D_6__uncultured soil bacterium	TACAGAGGGTGCGAGCGTTGTCCGGAATCACTGGGCGTAAAGGGCGCGTAGGTGGCTTGGTAAGCGTGCGGTGAAAGCTCGAGGCTCAACCTCGAGTCTGCCGTGCGAACTGCCGAGCTGGAGCACGGTAGAGGCACATGGAATTCCGGGTGTAGCGGTGGAATGCGTAGAGATCCGGAAGAACACCGGTGGCGAAGGCGGTGTGCTGGGCCGTAGCTGACACTGAGGCGCGACAGCGTGGGGAGCAAACAGGATTAGATACCCTGGTAGTCCACGCCGTAAACGATGGGCACTAGGTCCTTGGGGGAGCGACCCCTTGAGGGCCGTCGCAAACGCATTAAGTGCCCCGCCTGGGGAGTACGACCGCAAGGTTG
496	0	0	117	217	43	10	38	24	11	20	0	0	0	0	D_0__Bacteria; D_1__Proteobacteria; D_2__Gammaproteobacteria; D_3__Piscirickettsiales; D_4__Piscirickettsiaceae; D_5__Candidatus Endoecteinascidia; D_6__uncultured bacterium	TACAGAGGGTGCAAGCGTTAATCGGAATTATTGGGCGTAAAGGGCTTGTAGGTGGTTCTATAAGTTAGATGTGAAAACCCTGGGCTTAACCTGGGACGTGCATTTAATACTGTAGAGCTAGAGTATAGTAGAGGAGTGGGGAATTCCTGGTGTAGCAGTGAAATGCGTAGAGATCAGGAGGAACATCTGTGGCGAAGGCGCCACTCTGGACTAATACTGACACTGAGGAGCGAAGGCGTGGGGATCAAACAGGATTAGATACCCTGGTAGTCCACGCGGTAAACGATGAATACTAGCCGATGGGGGGTTATACCCTTAGTGGCGCAGCAAACGCGATAAGTATTCCGCCTGGGAAGTACGGCCGCAAGGTTA
497	0	48	0	73	38	113	0	29	0	73	0	104	0	0	D_0__Bacteria; D_1__Bacteroidetes; D_2__Bacteroidia; D_3__Flavobacteriales; D_4__NS9 marine group; D_5__uncultured soil bacterium; D_6__uncultured soil bacterium	TACGAAGGGTGCAAGCGTTATCCGGATTCATTGGGTTTAAAGGGTGCGTAGGCGGGGCGTTAAGTCAGTGGTGAAATCCTGCAGCTTAACTGTAGACTTGCCATTGATACTGGCGCTCTTGAGTGCGCTTGAAGTAGGCGGAATGTGCCGTGTAGCGGTGAAATGCTTAGATATGGCACAGAACACCAATTGCGAAGGCAGCTTACTAAGGCGATACTGACGCTGAGGCACGAAAGCGTGGGGATCGAACAGGATTAGATACCCTGGTAGTCCACGCCGTAAACGATGATCACTCGTCATTGGCGATACACTGTCAGTGACCTAGCGAAAGCGTTAAGTGATCCACCTGGGGAGTACGATCGCAAGATTG
498	0	0	0	0	44	26	46	44	63	65	10	13	89	78	D_0__Bacteria; D_1__Bacteroidetes; D_2__Bacteroidia; D_3__Flavobacteriales; D_4__Weeksellaceae; D_5__Chryseobacterium	TACGGAGGGTGCAAGCGTTATCCGGATTTATTGGGTTTAAAGGGTCCGTAGGCGGATGTGTAAGTCAGTGGTGAAATCTCACAGCTTAACTGTGAAACTGCCATTGATACTGCATGTCTTGAGTGTTGTTGAAGTAGCTGGAATAAGTAGTGTAGCGGTGAAATGCATAGATATTACTTAGAACACCAATTGCGAAGGCAGGTTACTAAGCAACAACTGACGCTGATGGACGAAAGCGTGGGGAGCGAACAGGATTAGATACCCTGGTAGTCCACGCCGTAAACGATGCTAACTCGTTTTTGGGTTTTCGGATTCAGAGACTAAGCGAAAGTGATAAGTTAGCCACCTGGGGAGTACGAACGCAAGTTTG
499	16	17	98	74	38	46	27	84	0	13	0	15	23	26	D_0__Bacteria; D_1__Bacteroidetes; D_2__Bacteroidia; D_3__Cytophagales; D_4__Microscillaceae; D_5__uncultured	TACGTAGGTGGCAAGCGTTGTCCGGATTTATTGGGTTTAAAGGGTGCGTAGGTGGCCCTGTAAGTCAGTGGTGAAATATCTCAGCTTAACTGAGAGGGTGCCATTGATACTGCAGGGCTTGAGTACAGATGAGGTAGGCGGAATTGACGGTGTAGCGGTGAAATGCATAGATATCGTCAAGAACACCGATAGCGAAGGCAGCTTACCAAGCTGTAACTGACACTGAGGCACGAAAGTGTGGGGATCAAACAGGATTAGATACCCTGGTAGTCCACACTGTAAACGTTGATGACTCGATGTTGGCGATACACAGCCAGCGTCCAAGAGCAATCGTTAAGTCATCCACCTGGGGAGTACGCCGGCAACGGTG
500	11	44	23	35	36	31	31	64	26	67	0	38	24	47	D_0__Bacteria; D_1__Verrucomicrobia; D_2__Verrucomicrobiae; D_3__Pedosphaerales; D_4__Pedosphaeraceae; D_5__uncultured bacterium; D_6__uncultured bacterium	TACAGAGGTCCCAAGCGTTGTTCGGATTTACTGGGCGTAAAGGGTGCGTAGGTGGTAGGGTAAGTTCTAGGTGAAAGCTTCGGGCTCAACCCGAAAATTGCCTCGAATACTATTCTGCTAGAGGGTCGGAAGGGAGACTGGAATTCTCGGTGTAGCAGTGAAATGCGTAGATATCGAGAGGAACACCTGTGGCGAAGGCGAGTCTCTGGACGATTCCTGACACTGAGGCACGAAAGCTAGGGGAGCAAACGGGATTAGATACCCCGGTAGTCCTAGCTGTAAACGGTGCGCACTTGCTGTAAGAGGATTCGAACCCTTTTGTGGCGAAGTTAACACGTTAAGTGCGCCGCCTGGGGAGTACGGTCGCAAGACTA
501	0	29	32	46	53	0	37	27	37	36	34	68	42	32	D_0__Bacteria; D_1__Planctomycetes; D_2__Planctomycetacia; D_3__Pirellulales; D_4__Pirellulaceae; D_5__uncultured; D_6__uncultured bacterium	GACGAACCGTACAAACGTTATTCGGAATCACTGGGCTTAAAGGGTGCGTAGGCGGCGCTGTAAGTTGGGTGTGAAATCCCTCGGCTCAACCGAGGAACTGCGCCCAAAACTACAGTGCTTGAGGGAGATAGAGGTGAGCGGAACTTAGGGTGGAGCGGTGAAATGCGTTGATATCCTAAGGAACGCCAGGGGCGAAAGCGGCTCACTGGGTCTCTTCTGACGCTGAGGCACGAAAGCTAGGGTAGCGAACGGGATTAGATACCCCGGTAGTCCTAGCCGTAAACGATGAGCACTAGATGGAAGGGTCCTCCATAACCTTTCCATCGAAGCGAAAGTAATTAGTGCTCCGCCTGGGGAGTATGGTCGCAAGGCTG
502	0	68	0	37	37	34	26	43	45	76	0	54	0	52	D_0__Bacteria; D_1__Proteobacteria; D_2__Alphaproteobacteria; D_3__Sphingomonadales; D_4__Sphingomonadaceae; D_5__Sphingomonas; D_6__metagenome	TACGGAGGGGGCTAGCGTTGTTCGGAATTACTGGGCGTAAAGCGCACGTAGGCGGCTTTGTAAGTTAGAGGTGAAAGCCTGGGGCTCAACTCCAGAATTGCCTTTAAGACTGCATCGCTTGAACGTCGGAGAGGTGAGTGGAATTCCGAGTGTAGAGGTGAAATTCGTAGATATTCGGAAGAACACCAGTGGCGAAGGCGGCTCACTGGACGACTGTTGACGCTGAGGTGCGAAAGCGTGGGGAGCAAACAGGATTAGATACCCTGGTAGTCCACGCCGTAAACGATGATAACTAGCTGTCCGGGCACTTGGTGCTTGGGTGGCGCAGCTAACGCATTAAGTTATCCGCCTGGGGAGTACGGCCGCAAGGTTA
503	64	189	77	89	0	0	0	0	0	0	21	29	0	0	D_0__Bacteria; D_1__Proteobacteria; D_2__Gammaproteobacteria; D_3__Betaproteobacteriales; D_4__Burkholderiaceae	TACGTAGGGTGCAAGCGTTAATCGGAATTACTGGGCGTAAAGCGTGCGCAGGCGGTTATATAAGACAGTTGTGAAATCCCCGGGCTCAACCTGGGAACTGCATCTGTGACTGTATAGCTAGAGTACGGTAGAGGGGGATGGAATTCCGCGTGTAGCAGTGAAATGCGTAGATATGCGGAGGAACACCGATGGCGAAGGCAATCCCCTGGACCTGTACTGACGCTCATGCACGAAAGCGTGGGGAGCAAACAGGATTAGATACCCTGGTAGTCCACGCCCTAAACGATGTCAACTGGTTGTTGGGTCTTCACTGACTCAGTAACGAAGCTAACGCGTGAAGTTGACCGCCTGGGGAGTACGGCCGCAAGGTTG
504	11	101	42	136	17	9	14	0	15	30	0	31	36	27	D_0__Bacteria; D_1__Proteobacteria; D_2__Gammaproteobacteria; D_3__Betaproteobacteriales; D_4__Burkholderiaceae	TACGTAGGGTGCAAGCGTTAATCGGAATTACTGGGCGTAAAGCGTGCGCAGGCGGTTATGCAAGACAGATGTGAAATCCCCGGGCTCAACCTGGGAACTGCATTTGTGACTGCATAGCTGGAGTGCGGCAGAGGGGGATGGAATTCCGCGTGTAGCAGTGAAATGCGTAGATATGCGGAGGAACACCGATGGCGAAGGCAATCCCCTGGGCCTGCACTGACGCTCATGCACGAAAGCGTGGGGAGCAAACAGGATTAGATACCCTGGTAGTCCACGCCCTAAACGATGTCAACTGGTTGTTGGGAAGGTTCCTTCTCAGTAACGTAGCTAACGCGTGAAGTTGACCGCCTGGGGAGTACGGCCGCAAGGTTG
505	0	56	0	32	0	151	0	104	0	18	0	106	0	0	D_0__Bacteria; D_1__Planctomycetes; D_2__OM190; D_3__uncultured bacterium; D_4__uncultured bacterium; D_5__uncultured bacterium; D_6__uncultured bacterium	GACAGAGGGTGCAAACGTTGTTCGGAATTACTGGGCATAAAGAGCACGTAGGTGGTCTGCTAAGTCAAATGTGAAATACCCCGGCTCAACCGGGGAATTGCGTTTGATACTGGCAGGCTTGAGGGCGGTAGGGGTGAGCGGAACTCCAGGTGGAGCGGTGAAATGCGTAGATATCTGGAGGAACACCGGTGGCGAAAGCGGCTCACTGGACCGAATCTGACACTGAGGTGCGAAAGCTAGGGTAGCAAACGGGATTAGATACCCCGGTAGTCCTAGCCGTAAACGATGGGCACTGGGCAGGGGGGGTACCTATGATCCTCTCTGCCGAAGCAAATGTGTTAAGTGCCCCGCCTGGGGAGTACGCTCGCAAGGGTA
506	0	47	0	0	0	167	0	136	0	0	0	85	0	31	D_0__Bacteria; D_1__Chloroflexi; D_2__Anaerolineae; D_3__Caldilineales; D_4__Caldilineaceae; D_5__uncultured; D_6__uncultured bacterium	TACGTAGGTGGCAAGCGTTATCCGGAATTACTGGGCGTAAAGCGCACGCAGGTGGTTTGCTAAGATTGACGTGAAACCTTCTGGCTTAACTGGAAGACGTCGTTGATGACTGGCAGACTTGAGACGAGGAGAGGGGTGCAGAATTCCCGGTGTAGTGGTGGAATGCGTAGATATCGGGAGGAATACCAGTGGCGAAAGCGGCACCCTGGCCTTGGTCTGACGCTCATGTGCGAAAGCGTGGGGAGCGAACGGGATTAGATACCCCGGTAGTCCACGCCATAAACGATGAACACTAGGTGTAGGTGGTGTCAAACCCATCGGTACCGCAGCTAACGCGATAAGTGTTCCGCCTGGGGAGTACGACCGCAAGGTTA
507	0	19	0	0	51	50	53	62	35	49	0	47	42	58	D_0__Bacteria; D_1__Proteobacteria; D_2__Alphaproteobacteria; D_3__Rhodospirillales; D_4__Rhodospirillaceae; D_5__uncultured	TACGAAGGGGGCTAGCGTTGTTCGGAATTACTGGGCGTAAAGCGCGCGTAGGCGGTGATCTTTGTCAGAGGTGAAAGCCCGGGGCTCAACTCCGGAATTGCCTTTGAAACGGGATCGCTAGAGTCCGAGAGAGGATGGCGGAATTCCTAGTGTAGAGGTGAAATTCGTAGATATTAGGAAGAACACCGGTGGCGAAGGCGGCCATCTGGCTCGGTACTGACGCTCAGGCGCGAAAGCGTGGGGAGCAAACAGGATTAGATACCCTGGTAGTCCACGCTGTAAACGATGAGTGCTAGTTGTTGGGAAGTTTACTTCTCAGTGACGCAGCTAACGCGTTAAGCACTCCGCCTGGGGAGTACGGTCGCAAGATTA
508	43	53	57	60	23	0	0	0	0	34	47	55	28	64	D_0__Bacteria; D_1__Planctomycetes; D_2__Planctomycetacia; D_3__Planctomycetales; D_4__Rubinisphaeraceae; D_5__SH-PL14	GACGAACTGTGCGAACGTTATTCGGAATCACTGGGCTTACAGGGTGCGTAGGCGGCCTGTTAAGTAGGGTGTGAAATCCCCCGGCCCAACCGGGGAATTGCGCTCTAAACTAGCAGGCTTGAGTGAGCTAGGGGTACACGGAACTTCCAGTGGAGCGGTGAAATGTGTTGATATTGGAAGGAACACCGGAGGCGAAAGCGGTGTACTGGGGCTCAACTGACGCTGAGGCACGAAAGCCAGGGTAGCGAACGGGATTAGATACCCCGGTAGTCCTGGCCGTAAACGATGAGCACTGGGCGGGAGATGGTTCGCCATTTCCGGCCGTAGCGAAAGCGTTAAGTGCTCCGCCTGGGGAGTATGGTCGCAAGGCTG
509	0	0	9	14	56	67	56	50	43	30	8	19	44	67	D_0__Bacteria; D_1__Bacteroidetes; D_2__Bacteroidia; D_3__Flavobacteriales; D_4__Flavobacteriaceae; D_5__Flavobacterium	TACGGAGGATCCAAGCGTTATCCGGAATCATTGGGTTTAAAGGGTCCGTAGGCGGTTTTATAAGTCAGTGGTGAAATCTGGTCGCTCAACGATCAAACGGCCATTGATACTGTAGGACTTGAATAATTATGAAGTAACTAGAATATGTAGTGTAGCGGTGAAATGCTTAGATATTACATGGAATACCAATTGCGAAGGCAGGTTACTAATAATTGATTGACGCTGATGGACGAAAGCGTGGGTAGCGAACAGGATTAGATACCCTGGTAGTCCACGCTGTAAACGATGGATACTAGCTGTTTGGAGCAATCTGAGTGGTTAAGCGAAAGTGATAAGTATCCCACCTGGGGAGTACGCTCGCAAGAGTG
510	63	174	82	75	0	0	0	0	0	0	0	0	65	0	D_0__Bacteria; D_1__Proteobacteria; D_2__Gammaproteobacteria; D_3__Betaproteobacteriales; D_4__Burkholderiaceae	TACGTAGGGTGCAAGCGTTAATCGGAATTACTGGGCGTAAAGCGTGCGCAGGCGGTTATGTAAGACAGATGTGAAATCCCCGGGCTCAACCTGGGAACTGCATTTGTGACTGCATAGCTAGAGTACGGTAGAGGGGGATGGAATTCCGCGTGTAGCAGTGAAATGCGTAGATATGCGGAGGAACACCGATGGCGAAGGCAATCCCCTGGACCTGTACTGACGCTCATGCACGAAAGCGTGGGGAGCAAACAGGATTAGATACCCTGGTAGTCCACGCCCTAAACGATGTCAACTGGTTGTTGGGTCTTCACTGACTCAGTAACGAAGCTAACGCGTGAAGTTGACCGCCTGGGGAGTACGGCCGCAAGGTTG
511	0	20	0	19	53	64	28	38	43	59	12	61	29	33	D_0__Bacteria; D_1__Proteobacteria; D_2__Gammaproteobacteria; D_3__Gammaproteobacteria Incertae Sedis; D_4__Unknown Family; D_5__uncultured; D_6__uncultured proteobacterium	TACGGAGGGTGCAAGCGTTAATCGGAATTACTGGGCGTAAAGCGAGTGTAGGTGGCTATGTAAGTCGGATGTGAAATCCCCGGGCTCAACCTGGGAACTGCATTCGATACTGCATGGCTAGAGTCTGATAGAGGGAAGTGGAATTCCAGGTGTAGCGGTGAAATGCGTAGATATCTGGAAGAACACCAGTGGCGAAGGCGGCTTCCTGGATCAAGACTGACACTGAGGCTCGAAAGCGTGGGGAGCAAACAGGATTAGATACCCTGGTAGTCCACGCCCTAAACTATGTCAACTAGACGTTGGCCCCTTTAATGGGGTTAGTGTCGAAGCTAACGCGTTAAGTTGACCGCCTGGGGAGTACGGCCGCAAGGTTG
512	43	33	25	29	26	53	9	45	24	34	28	47	24	36	D_0__Bacteria; D_1__Proteobacteria; D_2__Alphaproteobacteria; D_3__Rhizobiales; D_4__Xanthobacteraceae	TACGAAGGGGGCTAGCGTTGCTCGGAATCACTGGGCGTAAAGCGCACGTAGGCGGCTTTCTAAGTCAGAGGTGAAATCCTGGAGCTCAACTCCAGAACTGCCTTTGATACTGGAGAGCTTGAGTTCGGGAGAGGTGAGTGGAACTGCGAGTGTAGAGGTGAAATTCGTAGATATTCGCAAGAACACCAGTGGCGAAGGCGGCTCACTGGCCCGATACTGACGCTGAGGTGCGAAAGCGTGGGGAGCAAACAGGATTAGATACCCTGGTAGTCCACGCCGTAAACGATGGATGCTAGCCGTTGGGCAGCTTGCTGCTCAGTGGCGCAGCTAACGCATTAAGCATCCCGCCTGGGGAGTACGGTCGCAAGATTA
513	0	60	5	18	0	178	0	61	0	33	8	91	0	0	D_0__Bacteria; D_1__Proteobacteria; D_2__Alphaproteobacteria; D_3__Caulobacterales; D_4__Parvularculaceae; D_5__Amphiplicatus; D_6__uncultured bacterium	TACGAAAGGGGCTAGCGTTGTTCGGAATTACTGGGCGTAAAGCGCACGTAGGCGGCCTTGTAAGTTAGGGGTGAAATCCCCGGGCTCAACCCGGGAACTGCCTTTAAGACTGCAAAGCTTGAGGATGCGAGAGGTTGGCGGAATTCCGAGTGTAGAGGTGAAATTCGTAGATATTCGGAAGAACACCAGTGGCGAAGGCGGCCAACTGGCGCATTTCTGACGCTGAGGTGCGAAAGCGTGGGGAGCAAACAGGATTAGATACCCTGGTAGTCCACGCCGTAAACGATGAGGGCTAGTTGTCGGTGCGCATGCGCATCGGTGACGCAGCTAACGCAGTAAGCCCTCCGCCTGGGGAGTACGGTCGCAAGATTA
514	0	0	48	0	73	0	55	0	71	41	0	0	93	73	D_0__Bacteria; D_1__Acidobacteria; D_2__Thermoanaerobaculia; D_3__Thermoanaerobaculales; D_4__Thermoanaerobaculaceae; D_5__Subgroup 10	TACAGAGGTGGCGAGCGTTATTCGGAATTATTGGGCGTAAAGGGCGCGTAGGTGGCCAGATAAGTCCCGGGTGAAATCCCTCGGCTCAACCGAGGAACTGCCTTGGAAACTGTCTGGCTCGAGGCCGGGAGAGGGTAGTGGAATTCCCAGTGTAGCGGTGAAATGCGTAGATACTGGGAGGAACACCGGTGGCGAAGGCGGCTACCTGGACCGGTTCTGACACTGATGCGCGAAAGCGTGGGGAGCAAACAGGATTAGATACCCTGGTAGTCCACGCTGTAAACGATGGATGCTCGGTGTCGCGGGTATCGACCCCTGCGGTGCCTTAGCTAACGCGTTAAGCATCCCGCCTGGGGAGTACGGTCGCAAGGCTG
515	36	117	50	105	0	0	0	39	0	0	0	62	0	44	D_0__Bacteria; D_1__Verrucomicrobia; D_2__Verrucomicrobiae; D_3__Verrucomicrobiales; D_4__DEV007; D_5__uncultured Verrucomicrobiales bacterium; D_6__uncultured Verrucomicrobiales bacterium	TACGAAGGTCCCAAGCGTTGTTCGGATTTACTGGGCGTAAAGAGTCTGTAGGCGGCGGGGTAAGTCAGATGTGAAATCCCGGGGCTCAACCCCGGAACTGCATCCGATACTGCCTTGCTTGAGTATTGGAGGGGAGTCTGGAATTCTCGGTGTAGCAGTGAAATGCGTAGATATCGAGAGGAACACTAGTGGCGAAGGCGAGACTCTAGACAATTACTGACGCTGAGAGACGAAGGTCAGGGGAGCGAAAAGGATTAGATACCCTTGTAGTCCTGACAGTAAACGGTGCACGCTTGGTGTGGGAAGGTTCGACCCTTTCTGTGCCGGAGCTAACGCGTTAAGCGTGCCGCCTGGGGAGTACGGTCGCAAGATTA
516	25	25	0	21	51	46	26	16	51	55	0	20	41	72	D_0__Bacteria; D_1__Proteobacteria; D_2__Alphaproteobacteria; D_3__Rhizobiales; D_4__Xanthobacteraceae	TACGAAGGGGGCTAGCGTTGCTCGGAATCACTGGGCGTAAAGGGTGCGTAGGCGGGTCTTTAAGTCAGAGGTGAAATCCTGGAGCTCAACTCCAGAACTGCCTTTGATACTGAAGGTCTTGAGTTCGGGAGAGGTGAGTGGAACTGCGAGTGTAGAGGTGAAATTCGTAGATATTCGCAAGAACACCAGTGGCGAAGGCGGCTCACTGGCCCGATACTGACGCTGAGGCACGAAAGCGTGGGGAGCAAACAGGATTAGATACCCTGGTAGTCCACGCCGTAAACGATGAATGCCAGCCGTTAGTGGGTTTACTCACTAGTGGCGCAGCTAACGCTTTAAGCATTCCGCCTGGGGAGTACGGTCGCAAGATTA
517	17	38	71	49	35	32	21	28	23	39	12	22	18	44	D_0__Bacteria; D_1__Planctomycetes; D_2__OM190; D_3__uncultured bacterium; D_4__uncultured bacterium; D_5__uncultured bacterium; D_6__uncultured bacterium	TACAGAGGGTGCAAACGTTGTTCGGAATTACTGGGCATAAAGCGCGCGTAGGCGGCGATGTAAGTGTAGGGTGAAATCCCACGGCTTACCCGTGTGAATTGCCCCGCATACTGCATTGCTCGAGTGTGGTAGGGGAGAGCGGAACTCCTGGTGGAGCGGTGAAATGCGTAGATATCAGGAGGAACACCGGTGGCGAAGGCGGCTCTCTGGTCCACTACTGACGCTGAAGTGCGAAAGCTAGGGTAGCGAACGGGATTAGATACCCCGGTAGTCCTAGCCGTAAACGATGGGCACTAACTTGAGGTCTCCCTGTGGGATCTCAGGTGTAGCAAATGTGATAAGTGCCCCGCCTGGGGAGTATGGTCGCAAGGCTA
518	22	25	33	37	44	16	33	20	45	32	21	31	32	57	D_0__Bacteria; D_1__Proteobacteria; D_2__Alphaproteobacteria; D_3__Rhizobiales; D_4__Rhizobiales Incertae Sedis; D_5__Bauldia	TACGAAGGGGGCTAGCGTTGTTCGGAATTACTGGGCGTAAAGCGTATGCAGGCGGATCGTTAAGTTAGAGGTGAAATCCCGAGGCTCAACCTCGGAACTGCCTTTGATACTGGCGATCTTGAGTCCGGGAGAGGTGAGTGGAACTCCGAGTGTAGAGGTGAAATTCGTAGATATTCGGAAGAACACCAGTGGCGAAGGCGGCTCACTGGCCCGGTACTGACGCTGAGATACGAAAGCGTGGGGAGCAAACAGGATTAGATACCCTGGTAGTCCACGCCGTAAACGATGGGTGCTAGCCGTCGGGGAGCTTGCTCTTCGGTGGCGCAGCTAACGCTTTAAGCACCCCGCCTGGGGAGTACGATCGCAAGATTA
519	75	74	0	0	0	0	0	0	0	48	65	57	64	64	D_0__Bacteria; D_1__Proteobacteria; D_2__Gammaproteobacteria; D_3__Betaproteobacteriales; D_4__TRA3-20; D_5__uncultured gamma proteobacterium; D_6__uncultured gamma proteobacterium	TACGTAGGGTGCAGGCGTTAATCGGAATTACTGGGCGTAAAGCGTGCGCAGGCGGCTTCCTAAGTCAGATGTGAAATCCCCGGGCTCAACCTGGGAACTGCGTTTGAAACTGGGAGGCTAGAGTGCGGCAGAGGGAGGTGGAATTCCACGTGTAGCAGTGAAATGCGTAGATATGTGGAGGAACACCGATGGCGAAGGCAGCCTCCTGGGCCAGCACTGACGCTCATGCACGAAAGCGTGGGGAGCAAACAGGATTAGATACCCTGGTAGTCCACGCCCTAAACTATGTCGACTAGTTGTTGGGGGAGTCTGTCCCTCAGTAACGCAGCTAACGCGTGAAGTCGACCGCCTGGGGAGTACGGTCGCAAGATTA
520	0	0	0	39	41	34	25	70	32	39	10	22	49	85	D_0__Bacteria; D_1__Bacteroidetes; D_2__Ignavibacteria; D_3__OPB56; Ambiguous_taxa; Ambiguous_taxa; Ambiguous_taxa	TACGTAGGATCCAAGCGTTGTCCGGATTTACTGGGTATAAAGGGTGCGTAGGCGGCTTTTTGCGTCAGAGGTGAAATCCACGGGCTTAACCCGTGGGGTGCCTTTGAAACGGGAAGGCTTGAGTATGACAGAGGCGGATGGAATTCCTGGTGTAGCAGTGAAATGCGTAGATATCAGGAGGAACACCGGTGGCGAAGGCGGTCCGCTGGGTCATAACTGACGCTGAGGCACGAAAGCGTGGGGATCAAACAGGATTAGATACCCTGGTAGTCCACGCCTTAAACGATGTATGCTTGGTGTTGGAACAGCAATGTTTCAGTGCCGGAGGGAATCTATTAAGCATACCACCTGGGGAGTACGATCGCAAGGTTG
521	9	43	18	57	30	16	40	45	28	24	24	51	25	34	D_0__Bacteria; D_1__Planctomycetes; D_2__Planctomycetacia; D_3__Pirellulales; D_4__Pirellulaceae; D_5__Blastopirellula	TACGTACCGGACGAACGTTATTCGGAATCACTGGGCTTAAAGAGTGCGTAGGCGGCCCTGTAGGTGAGGTGTGAAATCCCACGGCCCAACCGTGGAATTGCGCTTCAAACCGCAGGGCTTGAGGAAGACAGGGGTGAGCGGAACTGATGGTGGAGCGGTGAAATGCGTTGATATCATCAGGAACACCTGTGGCGAAGGCGGCTCACTGGGTCTTTTCTGACGCTGAGGCACGAAAGCTAGGGGAGCGAACGGGATTAGATACCCCGGTAGTCCTAGCTGTAAACGATGAGCACTAGATCGTGGGGACCTCCACATCCTCTCGGTCGTAGCGAAAGTGTTAAGTGCTCCGCCTGGGGAGTATGGTCGCAAGGCTG
522	0	26	10	0	32	0	42	50	37	40	0	0	84	122	D_0__Bacteria; D_1__Proteobacteria; D_2__Alphaproteobacteria; D_3__Rhizobiales; D_4__Hyphomicrobiaceae; D_5__Pedomicrobium; D_6__uncultured bacterium	TACGAAGGGGGCTAGCGTTGTTCGGAATTACTGGGCGTAAAGCGCACGTAGGCGGATTGACAAGTCAGAGGTGAAATCCCGGGGCTCAACCTCGGAACTGCCTTTGATACTGTCAGTCTAGAGTCCGGAAGAGGTGGGTGGAATTCCTAGTGTAGAGGTGAAATTCGCAGATATTAGGAAGAACACCGGTGGCGAAGGCGGCCCACTGGTCCGGTACTGACGCTGAGGTGCGAAAGCGTGGGGAGCAAACAGGATTAGATACCCTGGTAGTCCACGCCGTAAACGATGGATGCTAGCCGTCGGCAAGCTTGCTTGTCGGTGGCGCAGCTAACGCTTTAAGCATCCCGCCTGGGGAGTACGGCCGCAAGGTTA
523	0	31	17	0	23	84	0	216	0	0	0	69	0	0	D_0__Bacteria; D_1__Bacteroidetes; D_2__Bacteroidia; D_3__Chitinophagales; D_4__Saprospiraceae; D_5__uncultured; D_6__uncultured Saprospiraceae bacterium	TACGGAGGGTGCAAGCGTTATCCGGAATTACTGGGTTTAAAGGGTGCGTAGGTGGCGCTGTAAGTCAGTGGTGAAAGGTTCCGGCTTAACCGGAGAATGGCCTTTGATACTGCAGTGCTAGGATTGGGTTGAGGTTGGCGGAATGTGACATGTAGCGGTGAAATGCATAGATATGTCATAGAACACCGATTGCGAAGGCAGCTGACTGGACCTTGATTGACACTGAGGCACGAAAGCGTGGGGAGCGAACAGGATTAGATACCCTGGTAGTCCACGCCCTAAACGATGCTAACTCGATGTGCGGTCTTCGGATTGCGCGTCCAAGCGAAAGCGATAAGTTAGCCACCTGGGGAGTACGTCCGCAAGGATG
524	0	23	0	40	46	46	32	62	46	47	23	25	0	50	D_0__Bacteria; D_1__Planctomycetes; D_2__Planctomycetacia; D_3__Pirellulales; D_4__Pirellulaceae; D_5__Blastopirellula; D_6__uncultured bacterium	TACGTACCGGACGAACGTTATTCGGAATCACTGGGCTTAAAGAGTGCGTAGGCGGCCTGGCAGGCGAGGTGTGAAATCCCACGGCTCAACCGTGGAATTGCGCTTCGAACCGCCAGGCTCGAGGGAGACAGGGGTGAGTGGAACTGATGGTGGAGCGGTGAAATGCGTTGATATCATCAGGAACACCAGTGGCGAAGGCGACTCACTGGGTCTCTACTGACGCTGAGGCACGAAAGCTAGGGGAGCAAACGGGATTAGATACCCCGGTAGTCCTAGCTGTAAACGATGAGCACTAGATCGTGGGGGCTTCCACACCCTCTCGGTCGTAGCGAAAGTGTTAAGTGCTCCGCCTGGGGAGTATGGTCGCAAGGCTG
525	0	0	0	5	58	138	30	24	19	39	25	47	18	37	D_0__Bacteria; D_1__Bacteroidetes; D_2__Bacteroidia; D_3__Chitinophagales; D_4__Saprospiraceae; D_5__Phaeodactylibacter; D_6__uncultured bacterium	TACGGAGGGTGCGAGCGTTATCCGGAATCACTGGGTTTAAAGGGTGCGTAGGCGGTGCATTAAGTCAGGGGTGAAATCCCCCCGCTCAACGGGGGCACTGCCCTTGATACTGGTGCGCTTGGATTGGCGCGAGGCAGGCGGAACGTGGCATGTAGCGGTGAAATGCTTAGATATGCCACAGAACACCGATTGCGTAGGCAGCCTGCCAGAGCCATATCGACGCTGAGGCACGAAAGCGTGGGGAGCAAACAGGATTAGATACCCTGGTAGTCCACGCCCTAAACGATGTTAACTCGGTGTACGGCCCAAAGCGGCGGTGCGCCCAAGCGAAAGCGATAAGTTAACCACCTGGGGAGTACGCCGGCAACGGTG
526	0	22	10	14	10	143	10	86	9	40	17	72	0	6	D_0__Bacteria; D_1__Proteobacteria; D_2__Deltaproteobacteria; Ambiguous_taxa; Ambiguous_taxa; Ambiguous_taxa; Ambiguous_taxa	TACAGAGGGTGCAAGCGTTGTTCGGAATCATTGGGCGTAAAGGGCGTGTAGGCGGTTTGTTAAGTCATGTGTGAAATCCCTCGGCTTAACCGGGGAACGACGCATGAAACTGGCAAGCTAGAGTACCAAAGAGGGTGGTGGAATTCCCGGTGTAGCGGTGAAATGCGTAGATATCGGGAGGAACACCTGTGGCGAAGGCGGCCACCTGGTTGGATACTGACGCTGAGACGCGAAAGCGTGGGGAGCAAACAGGATTAGATACCCTGGTAGTCCACGCTGTAAACGATGGGCACTAGGTGTCCGGGGTATTGACCCCCTGGGTGCCGCAGCTAACGCATTAAGTGCCCCGCCTGGGGAGTACGGTCGCAAGATTA
527	34	101	74	77	41	20	22	16	0	0	18	15	0	20	D_0__Bacteria; D_1__Chloroflexi; D_2__OLB14	TACGTAGGTGGCAAGCGTTGTCCGGATTTACTGGGCGTAAAGCGCCCGCAGGCGGCTTGTTAAGTTCAAGGTGAAATCTCCCGGCTCAACTGGGAGGGTGCCTCGAAAACTGGCAGGCTTGAGGTGAGGAGAGGGATGCGGAATTCCAGGTGTAGCGGTGAAATGCGTAGATATCTGGAGGAACACCAGTGGCGAAGGCGGCATCCTGGCCTTATCCTGACGCTCAGGGGCGAAAGCGTGGGGAGCAAACCGGATTAGATACCCGGGTAGTCCACGCCGTAAACGATGAGTACTAGGTGTAGGAGGTATCGACCCCTTCTGTGCCGAAGCTAACGCGATAAGTACTCCGCCTGGGGACTACGGCCGCAAGGCTA
528	34	0	61	54	40	0	43	23	27	56	0	37	0	63	D_0__Bacteria; D_1__Proteobacteria; D_2__Alphaproteobacteria; D_3__Caulobacterales; D_4__Hyphomonadaceae; D_5__SWB02; D_6__metagenome	TACGAAGGGGGCTAGCGTTGTTCGGAATTACTGGGCGTAAAGCGCGTGTAGGCGGATTTTTAAGTCGGGGGTGAAATCCCAGAGCTCAACTCTGGAACTGCCTTCGATACTGGGAATCTGGAGCAAGATAGAGGCGGGTGGAATTGCGAGTGTAGAGGTGAAATTCGTAGATATTCGCAGGAACACCAGTGGCGAAGGCGACTCGCTGGATCTTTGCTGACGCTGAGACGCGAAAGCGTGGGTAGCAAACAGGATTAGATACCCTGGTAGTCCACGCCGTAAACGATGAGAGCTAGTTGTCGGCACGCATGCGTGTCGGTGACGCAGCTAACGCATTAAGCTCTCCGCCTGGGGAGTACGGCCGCAAGGTTA
529	0	0	0	0	44	58	51	90	90	105	0	0	0	0	D_0__Bacteria; D_1__Proteobacteria; D_2__Alphaproteobacteria; D_3__uncultured; D_4__uncultured bacterium; D_5__uncultured bacterium; D_6__uncultured bacterium	TACGAAGGGGGCTAGCGTTGTTCGGAATTACTGGGCGTAAAGGGCGCGTAGGCGGCTCTGTGCGTCGTGCGTGAAAGGCCTGGGCTCAACCCAGGAATGGCGCTCGATACGACGGAGCTAGAGTGCAGGAGAGGATGGTGGAATTCCCAGTGTAGAGGTGAAATTCGTAGATATTGGGAAGAACACCGGTGGCGAAGGCGGCCATCTGGACTGCAACTGACGCTGAGGCGCGAAAGCGTGGGGAGCAAACAGGATTAGATACCCTGGTAGTCCACGCTGTAAACGATGTGCGCTAGACGTTGGCGGACCTAGTTCGCCAGTGTCGCAGCTAACGCATTAAGCGCACCGCCTGGGGAGTACGGCCGCAAGGTTA
530	9	21	8	18	31	43	21	33	31	53	37	71	17	44	D_0__Bacteria; D_1__Actinobacteria; D_2__Thermoleophilia; D_3__Gaiellales; D_4__Gaiellaceae; D_5__Gaiella; D_6__uncultured bacterium	TACGTAGGGGGCAAGCGTTGTCCGGATTCATTGGGCGTAAAGAGCGTGTAGGCGGCCAGGTAGGTCGGTTGTGAAAACTGGAGGCTCAACCTTCAGACGTCGACCGAAACCCCCTGGCTAGAGTCCGGGAGAGGAGAGTGGAATTCCTGGTGTAGCGGTGGAATGCGCAGATATCAGGAAGAACACCCGTGGCGAAAGCGGCTCTCTGGAACGGTACTGACGCTGAGACGCGAAAGCGTGGGGAGCGAACAGGATTAGATACCCTGGTAGTCCACGCCGTAAACGATGGGCGCTAGGTGTGGGAGGTGTCGACTCCTCCCGTGCCGAAGCTAACGCATTAAGCGCCCCGCCTGGGGAGTACGGCCGCAAGGCTA
531	0	0	0	0	0	0	57	96	110	173	0	0	0	0	D_0__Bacteria; D_1__Acidobacteria; D_2__Acidobacteriia; D_3__Solibacterales; D_4__Solibacteraceae (Subgroup 3); D_5__Bryobacter	TACGTAGGCAGCAAGCGTTGTTCGGAATTATTGGGCGTAAAGAGTATGTAGGCGGTTCGCTAAGTCTGATGTGAAATCTCCCGGCTTAACTGGGAGGGTGCGTCGGATACTGGCGGGCTTGAGTACGGGAGAGGGAAGCGGAATTCCTGGTGTAGCGGTGAAATGCGTAGATATCAGGAGGAACACCGGTGGTGTAGACGGCTTCCTGGACCGTAACTGACGCTGAGATACGAAAGCGTGGGTAGCAAACAGGATTAGATACCCTGGTAGTCCACGCCCTAAACGATGCGGACTTGGTGTAGGCAGTTCAGTCTGTCTGTGCCGGAGCTAACGCGTTAAGTCCGCCGCCTGGGGAGTACGGTCGCAAGGCTG
532	0	0	0	0	0	0	0	20	44	27	0	0	122	219	D_0__Bacteria; D_1__Proteobacteria; D_2__Alphaproteobacteria; D_3__Sphingomonadales; D_4__Sphingomonadaceae; D_5__Sphingomonas	TACGGAGGGAGCTAGCGTTGTTCGGAATTACTGGGCGTAAAGCGCGCGTAGGCGGCTTTGTAAGTTAGAGGTGAAAGCCCGGAGCTCAACTCCGGAATTGCCTTTAAGACTGCATCGCTTGAATCCAGGAGAGGTGAGTGGAATTCCGAGTGTAGAGGTGAAATTCGTAGATATTCGGAAGAACACCAGTGGCGAAGGCGGCTCACTGGACTGGTATTGACGCTGAGGTGCGAAAGCGTGGGGAGCAAACAGGATTAGATACCCTGGTAGTCCACGCCGTAAACGATGATAACTAGCTGTCCGGGCACTTGGTGCTTGGGTGGCGCAGCTAACGCATTAAGTTATCCGCCTGGGGAGTACGGTCGCAAGATTA
533	0	42	0	77	13	94	0	70	0	28	9	73	0	25	D_0__Bacteria; D_1__Proteobacteria; D_2__Gammaproteobacteria; D_3__PLTA13; Ambiguous_taxa; Ambiguous_taxa; Ambiguous_taxa	TACAGAGGGTGCGAGCGTTAATCGGAATTACTGGGCGTAAAGCGCACGTAGGTGGCGACGTAAGTCGGGTGTGAAAGCCCCGGGCTCAACCTGGGAATTGCATTCGAGACTGTGTTGCTGGAGTACGGAAGAGGAAGGCGGAATTCCCGGTGTAGCGGTGAAATGCGTAGATATCGGGAGGAACATCAGTGGCGAAGGCGGCCTTCTGGTCCAGTACTGACACTCAAGTGCGAAAGCGTGGGGAGCAAACAGGATTAGATACCCTGGTAGTCCACGCCCTAAACGATGACGACTGGATGTCGGAAGGGTCTGCCTTTCGGTGTCGTAGCTAACGCGTTAAGTCGTCCGCCTGGGGAGTACGGCCGCAAGGTTG
534	45	66	38	45	44	0	33	0	37	0	46	0	29	47	D_0__Bacteria; D_1__Proteobacteria; D_2__Alphaproteobacteria; D_3__Rhizobiales; D_4__Hyphomicrobiaceae; D_5__uncultured; D_6__uncultured bacterium	TACGAAGGGAGCTAGCGTTGTTCGGAATCACTGGGCGTAAAGCGCACGTAGGCGGATCGTTAAGTCGGGGGTGAAATCCCGAGGCTCAACCTCGGAACTGCCTTCGATACTGGCGATCTTGAGTTCGGGAGAGGTGGGTGGAATTCCTAGTGTAGAGGTGAAATTCGTAGATATTAGGAAGAACACCAGTGGCGAAGGCGGCCCACTGGCCCGATACTGACGCTGAGGTGCGAAAGCGTGGGGAGCAAACAGGATTAGATACCCTGGTAGTCCACGCCGTAAACGATGGTCGCTAGCCGTTGGCCAGCATGCTGGTCGGTGGCGCAGCTAACGCATTAAGCGACCCGCCTGGGGAGTACGGCCGCAAGGTTA
535	40	23	49	31	28	24	29	27	29	14	30	39	34	33	D_0__Bacteria; D_1__Actinobacteria; D_2__Thermoleophilia; D_3__Gaiellales; D_4__uncultured	TACGTAGGGGGCGAGCGTTGTCCGGAATCATTGGGCGTAAAGCGCGTGTAGGCGGCTTGATAAGTCTGGTGTGAAATCTTGGGGCTTAACCCCAAGCCTGCACTGGATACTGTCAAGCTTGAGTCCGGGAGGGGAGAGCGGAATTCCTAGTGTAGCGGTGAAATGCGCAGATATTAGGAAGAACACCGGTGGCGAAGGCGGCTCTCTGGAACGGTACTGACGCTGAGACGCGAAAGCGTGGGGAGCGAACAGGATTAGATACCCTGGTAGTCCACGCCGTAAACGATGGGCACTAGATGTGGGCGGTGTCGACTCCGTCCGTGTCGAAGCTAACGCATTAAGTGCCCCGCCTGGGGAGTACGGCCGCAAGGCTA
536	0	0	27	20	41	34	46	45	21	56	0	18	44	77	D_0__Bacteria; D_1__Proteobacteria; D_2__Gammaproteobacteria; D_3__Arenicellales; D_4__Arenicellaceae; D_5__uncultured; D_6__uncultured bacterium	TACGGAGGGTACGAACGTTAATCGGAATCACTGGGCGTAAAGCGCGCGTAGGCGGTTTGTTAAGTGAGATGTGAAAGCCCTGGGCTTAACCTGGGAACTGCATTTCAAACTGGCAAGCTAGAGTGCAGTAGAGGAAGGTGGAATTCCAGGTGTAGCGGTGAAATGCGTAGATATCTGGAGGAACACCAGTGGCGAAGGCGGCCTTCTGGACTGACACTGACGCTGAGGTGCGAAAGCGTGGGGAGCAAACAGGATTAGATACCCTGGTAGTCCACGCCGTAAACGATGAGAACTAGCCGTCGGACCCCTTGAGGGTTTGGTGGCGAAGCTAACGCGATAAGTTCTCCGCCTGGGGAGTACGGCCGCAAGGTTA
537	45	47	51	0	48	29	28	29	14	18	54	44	21	0	D_0__Bacteria; D_1__Proteobacteria; D_2__Alphaproteobacteria; D_3__Holosporales; D_4__Holosporaceae; D_5__uncultured	GACGGAGGGGGCTAGCGTTGTTCGGAATGACTGGGCGTAAAGGGTGCGTAGGCGGTTTTTTAAGTGAGGCGTGAAAGCCCTGGGCTTAACCCAGGAGGTGCGTTTCAGACTGGAAGACTTGAGTGCGAGAGAGGAAAGTGGAATTCCTAGTGTAGAGGTGAAATTCGTAGATATTAGGAAGAACACCAGTGGCGAAGGCGGCTTTCTGGCTCGCAACTGACGCTGAGGCACGAAAGCGTGGGGAGCAAACAGGATTAGATACCCTGGTAGTCCACGCTGTAAACGATGTGTGCTAGACGTTGGAGGGGAAACCTTCAGTGTCGCAGCTAACGCGTTAAGCACACCGCCTGGGGAGTACGGTCGCAAGATTA
538	0	0	0	0	0	157	0	118	0	153	0	0	0	0	D_0__Bacteria; D_1__Chloroflexi; D_2__Anaerolineae; D_3__Caldilineales; D_4__Caldilineaceae; D_5__uncultured; D_6__uncultured bacterium	TACGTAGGTGACGAGCGTTATCCGGAATTATTGGGCGTAAAGCGTACGCAAGCGGTTGAATAAGTCTGACGTGAAATCTCTTGGCTTAACTGAGAGCGGTCGTTGGAAACTGTTTGGCTTGAGGCAATGAGAGGAATGCGGAATCCCGGGTGTAGTGGTGGAATGCGTAGATATCCGGGGGAACATCAGTGGCGAAAGCGGCATTCTGGCATTAGCCTGACGCACAGGTACGAAAGCGTGGGGAGCGAACGGGATTAGATACCCCGGTAGTCCACGCTGTAAACGATGAACACTAGGTGTAGGTGGAGTTAAATCTATCTGTGCCAAAGCCAACGCGTTAAGTGTTCCGCCTGGGGAGTACGGCCGCAAGGCTA
539	38	54	13	11	22	58	0	37	13	53	51	73	0	0	D_0__Bacteria; D_1__Acidobacteria; D_2__Acidobacteriia; D_3__Solibacterales; D_4__Solibacteraceae (Subgroup 3); D_5__PAUC26f; D_6__uncultured Solibacteraceae bacterium	TACGTAGGCAGCAAGCGTTGTTCGGAATTACTGGGCGTAAAGCGAGTGTAGGCGGTCGGCCAAGTCTGTTGTGAAATCTCCCGGCTCAACTGGGAGGGTGCGACGGAAACTGGTCGGCTAGAGTGCGGGAGAGGAGAGTGGAATTCCTGGTGTAGCGGTGAAATGCGTAGATATCAGGAGGAACACCGGTGGTGCAGACGGCTCTCTGGACCGCAACTGACGCTGAGACTCGAAAGCGTGGGGAGCAAACAGGATTAGATACCCTGGTAGTCCACGCCCTAAACTATGCATACTTGGTGTAGGCTCTTCAGTGAGTCTGTGCCGGAGTTAACGCGTTAAGTATGCCGCCTGGGGAGTACGGTCGCAAGGCTG
540	0	0	0	0	59	103	65	66	34	37	0	38	21	0	D_0__Bacteria; D_1__Proteobacteria; D_2__Alphaproteobacteria; D_3__Rhodospirillales; D_4__Rhodospirillaceae; D_5__uncultured	TACGAAGGGGGCTAGCGTTGTTCGGAATTACTGGGCGTAAAGCGCGCGTAGGCGGTGATCTTTGTCAGAGGTGAAAGCCTGGGGCTCAACTCCAGAATTGCCTTTGAAACGGGATTGCTAGAGTCCGAGAGAGGATGGCGGAATTCCTAGTGTAGAGGTGAAATTCGTAGATATTAGGAAGAACACCGGTGGCGAAGGCGGCCATCTGGCTCGGTACTGACGCTCAGGCGCGAAAGCGTGGGGAGCAAACAGGATTAGATACCCTGGTAGTCCACGCTGTAAACGATGAGTGCTAGTTGTTGGGAAGTTTACTTCTCAGTGACGCAGCTAACGCGTTAAGCACTCCGCCTGGGGAGTACGGTCGCAAGATTA
541	0	0	0	0	63	36	40	17	65	52	0	0	99	50	D_0__Bacteria; D_1__Proteobacteria; D_2__Alphaproteobacteria; D_3__Sphingomonadales; D_4__Sphingomonadaceae; D_5__Porphyrobacter; Ambiguous_taxa	TACGGAGGGAGCTAGCGTTGTTCGGAATTACTGGGCGTAAAGCGCGCGTAGGCGGCTTTTTAAGTCAGGGGTGAAATCCCGGGGCTCAACCCCGGAACTGCCCTTGAAACTGGAAAGCTAGAATCTTGGAGAGGCGAGTGGAATTCCGAGTGTAGAGGTGAAATTCGTAGATATTCGGAAGAACACCAGTGGCGAAGGCGACTCGCTGGACAAGTATTGACGCTGAGGTGCGAAAGCGTGGGGAGCAAACAGGATTAGATACCCTGGTAGTCCACGCCGTAAACGATGATAACTAGCTGTCCGGGTTCATGGAACTTGGGTGGCGCAGCTAACGCATTAAGTTATCCGCCTGGGGAGTACGGTCGCAAGATTA
542	0	3	9	28	41	14	46	59	57	41	20	36	29	36	D_0__Bacteria; D_1__Bacteroidetes; D_2__Bacteroidia; D_3__Chitinophagales	TACGGAGGGTGCAAGCGTTATCCGGATTTACTGGGTTTAAAGGGAGCGTAGGCGGATCTTTAAGTGAGTGGTGAAATCCTAGAGCTTAACTCTAGAACTGCCATTCATACTATTGATCTTGAATTCGGTTGAGGTAGCTGGAATGTGTCATGTAGCGGTGAAATGCTTAGATATGACACAGAACACCAATTGCGAAGGCAGGTTGCTAAACCGACATTGACGCTGAGGCTCGAAAGCGTGGGGATCAAACAGGATTAGATACCCTGGTAGTCCACGCCCTAAACGATGATTACTCGACGTTGGCGATACACAGTCAGCGTCTAAGCGAAAGCATTAAGTAATCCACCTGGGAAGTACGCTCGCAAGAGTG
543	0	0	110	25	36	0	68	0	45	16	15	0	49	54	D_0__Bacteria; D_1__Bacteroidetes; D_2__Bacteroidia; D_3__Cytophagales; D_4__Microscillaceae; D_5__uncultured; D_6__uncultured Flexibacteraceae bacterium	TACGTAGGTGGCAAGCGTTGTCCGGATTTATTGGGTTTAAAGGGTGCGTAGGCGGCCCTGTAAGTCAGTGCTGAAATATCCCGGCTTAACCGGGAGGGTGGCATTGATACTGCAGGGCTTGAGTACAGATGAAGTAGGCGGAATTGACGGTGTAGCGGTGAAATGCATAGATATCGTCAAGAACACCGATAGCGAAGGCAGCTTACTAAGCTGTAACTGACGCTGAGGCACGAAAGTGTGGGGATCAAACAGGATTAGATACCCTGGTAGTCCACACTGTAAACGTTGATGACTCGATGTTGGCGATACACAGCCAGCGTCCAAGAGCAATCGTTAAGTCATCCACCTGGGGAGTACGCCGGCAACGGTG
544	0	0	16	24	26	77	33	55	18	43	16	42	24	44	D_0__Bacteria; D_1__Bacteroidetes; D_2__Bacteroidia; D_3__Chitinophagales; D_4__Chitinophagaceae; D_5__uncultured; D_6__metagenome	TACGGAGGGTGCAAGCGTTATCCGGATTTACTGGGTTTAAAGGGTGTGTAGGCGGGCTTTTAAGTCAGTGGTGAAATCTCCGGGCTCAACCTGGAAACTGCCATTGATACTATTAGTCTTGAATTTTGTTGAGGTAGGCGGAATAAGTCATGTAGCGGTGAAATGCTTAGATATGACTTAGAACACCAATTGCGAAGGCAGCTTGCTAAACAAATATTGACGCTGAGGCACGAAAGCGTGGGGATCAAACAGGATTAGATACCCTGGTAGTCCACGCCCTAAACGATGATTACTCGACATACGCGATACACAGTGTGTGTCTGAGCGAAAGCATTAAGTAATCCACCTGGGAAGTACGACCGCAAGGTTG
545	26	39	25	27	41	31	19	26	42	25	48	34	12	22	D_0__Bacteria; D_1__Planctomycetes; D_2__Planctomycetacia; D_3__Pirellulales; D_4__Pirellulaceae; D_5__Pirellula; D_6__uncultured soil bacterium	TACGAGAGGCCCAAACGTTATTCGGATTTACTGGGCTTAAAGAGTTCGTAGGCGGCGCAGAAAGTAGGGTGTGAAAGCCCTCGGCTCAACCGAGGAATAGCGCTCTAAACTACTGTGCTTGAGGAACCTAGAGGTGAGCAGAACTGATGGTGGAGCGGTGAAATGCGTTGATATCATCAGGAATACCGGAGGCGAAGGCGGCTCACTGGGGGTTATCTGACGCTGAGGAACGAAAGCCAGGGGAGCGAACGGGATTAGATACCCCGGTAGTCCTGGCCGTAAACGATGAGCACTGGACCGGAGGACTGCACAGTTTTCCGGTCGTAGCGAAAGTGTTAAGTGCTCCGCCTGGGGAGTATGGTCGCAAGGCTG
546	9	55	7	13	18	62	13	66	8	49	13	81	0	22	D_0__Bacteria; D_1__Proteobacteria; D_2__Alphaproteobacteria; D_3__uncultured	TACGGAGGGGGCTAGCGTTGTTCGGAATTACTGGGCGTAAAGAGCACGTAGGCGGTCTGTTTAGTCGGGCGTGAAAGCCCGGGGCTTAACCCCGGAACTGCGTTCGAGACTGGCAGGCTAGAGTCCGGAAGAGGAGAGTGGAATTCCCAGTGTAGAGGTGAAATTCGTAGATATTGGGAAGAACACCAGTGGCGAAGGCGGCTCTCTGGTCCGGTACTGACGCTGAGGTGCGAAAGCGTGGGGAGCAAACAGGATTAGATACCCTGGTAGTCCACGCCGTAAACGATGAGTGCTAGACGTTGGACGGCTTGCCGTTCGGTGTCGCAGCTAACGCGTTAAGCACTCCGCCTGGGGAGTACGGCCGCAAGGTTA
547	0	22	0	8	24	73	38	140	0	27	6	54	0	24	D_0__Bacteria; D_1__Planctomycetes; D_2__OM190; D_3__uncultured bacterium; D_4__uncultured bacterium; D_5__uncultured bacterium; D_6__uncultured bacterium	GACGGAGGGTGCAAACGTTGTTCGGAATCACTGGGCATAAAGAGCACGTAGGCGGTCTCGTAAGTCGGGTGTTAAAGCCCCCGGCTCAACCGGGGAATTGCTCCCGATACTGCGAGACTAGAGAATGGTTGGGGTGAGTGGAACTCCAGGTGGAGCGGTGAAATGCGTAGATATCTGGAGGAACACCGGTGGCGAAGGCGACTCACTGGGCCAATTCTGACGCTGAGGTGCGAAAGCCAGGGGAGCAAACGGGATTAGATACCCCGGTAGTCCTGGCCGTAAACGATGGGCACTAGGCAGGGGGGATTCCTATGGTTCTTCTCTGCCGTAGCAAATGTGTTAAGTGCCCCGCCTGGGGAGTACGCTCGCAAGGGTA
548	0	0	0	0	53	59	105	93	4	85	0	0	0	14	D_0__Bacteria; D_1__Proteobacteria; D_2__Deltaproteobacteria; D_3__SAR324 clade(Marine group B); D_4__uncultured bacterium; D_5__uncultured bacterium; D_6__uncultured bacterium	TACAGAGGGTGCAAGCGTTGTTCGGAATCATTGGGCGTAAAGCGCGTGTAGGCGGCCATTTAAGTTTGGTGTGAAAGCCCAGGGCTTAACCCTGGAAGTGCACTGAATACTGGATGGCTAGAGGATATGAGGGGAGATTGGAATTCATGGTGTAGGGGTGAAATCCGTAGATATCATGAGGAACATCAGTGGCGAAGGCGAATCTCTGGCATATATCTGACGCTGAGACGCGAAAGCGTGGGGAGCAAACAGGATTAGATACCCTGGTAGTCCACGCCCTAAACGATGAATACTAGTTGTCGGAGTTCCTAATTGCTTCGGTGACGCAGTTAACACATTAAGTATTCCGCCTGGGAATTACGGTCGCAAGATTA
549	15	34	32	28	34	14	38	56	27	24	23	49	14	23	D_0__Bacteria; D_1__Proteobacteria; D_2__Alphaproteobacteria; D_3__Rhizobiales; D_4__Hyphomicrobiaceae; D_5__Hyphomicrobium; D_6__uncultured bacterium	TACGAAGGGGACTAGCGTTGTTCGGAATTACTGGGCGTAAAGCGCACGTAGGCGGATTTGTCAGTCAGGGGTGAAATCCCGGGGCTCAACCTCGGAACTGCCTTTGATACAGCAAGTCTAGAATCCGGTAGAGGTGGGTGGAATTCCTAGTGTAGAGGTGAAATTCGTAGATATTAGGAAGAACACCGGTGGCGAAGGCGGCCCACTGGACCGGTATTGACGCTGAGGTGCGAAAGCGTGGGGAGCAAACAGGATTAGATACCCTGGTAGTCCACGCCGTAAACTATGGATGCTAGCTGTCAGCAAGCTTGCTTGTTGGTAGCGCAGCTAACGCATTAAGCATCCCGCCTGGGGAGTACGGCCGCAAGGTTA
550	29	102	91	119	18	0	13	0	16	7	8	7	0	0	D_0__Bacteria; D_1__Planctomycetes; D_2__OM190; D_3__uncultured planctomycete; D_4__uncultured planctomycete; D_5__uncultured planctomycete; D_6__uncultured planctomycete	TACGGAGGGCGCAAGCGTTGTTCGGAATCACTGGGCATAAAGAGCATGTAGGCGGCTTCTTAAGTCGGATGTGAAAGCCCTCGGCCCAACCGGGGAACTGCATTCGATACTGATTAGCTAGAGGACAGGAGGGGTGAGTGGAACTTCAGGTGGAACGGTGAAATGTGTAGATATCTGAAGGAACACCGGTGGCGAAAGCGGCTCACTGGCCTGTTTCTGACGCTGAGATGCGAAAGCTAGGGTAGCAAACGGGATTAGATACCCCGGTAGTCCTAGCCGTAAACGATGGGCACTAGGCAATGGGTTTTCCCTATGGGACTCATTGCCGTAGCTAATGTGTTAAGTGCCCCGCCTGGGGAGTACGCTCGCAAGGGTA
551	11	31	6	17	15	53	34	55	38	59	21	12	8	49	D_0__Bacteria; D_1__Planctomycetes; D_2__OM190	GACGAAGGTGACAACCGTTGCTCGGAATCACTGGGCATAAAGCGCGCGTAGGTGGCTTGGTAAGTCCATGGTGAAATCCCTCGGCTCAACCGAGGAACTGCCGTGGATACTGCCGAGCTTGAGAACGGGAGGGGTGAATGGAACTCTCGGTGTAGCGGTGAAATGCGTAGATATCGAGAGGAACGCCGGTGGCGAAAGCGATTCACTGGACCGTTTCTGACACTGAGGCGCGAAAGCTAGGGGAGCAAACAGGATTAGATACCCTGGTAGTCCTAGCTGTAAACGATGAGTACTTGGTAGGGCTGGTCCAATGCCAGCCCTGCCGGAGCAAATGTATTAAGTACTCCGCCTGGGGAGTATGGTCGCAAGGCTA
552	0	0	35	20	25	29	56	106	33	22	0	0	46	37	D_0__Bacteria; D_1__Gemmatimonadetes; D_2__Gemmatimonadetes; D_3__Gemmatimonadales; D_4__Gemmatimonadaceae; D_5__uncultured; D_6__uncultured soil bacterium	TACAGAGGGTGCGAGCGTTGTCCGGAATCACTGGGCGTAAAGGGCGCGTAGGCGGCTTGGTAAGCGTGCGGTGAAAGCTCGGGGCTCAACCCCGAGTCTGCCGTGCGAACTGCCGAGCTGGAGCACGGTAGAGGCACATGGAATTCCGGGTGTAGCGGTGGAATGCGTAGAGATCCGGAAGAACACCGGTGGCGAAGGCGGTGTGCTGGGCCGTAGCTGACGCTGAGGCGCGACAGCGTGGGGAGCAAACAGGATTAGATACCCTGGTAGTCCACGCCGTAAACGATGGGCACTAGGCCCTTGGGGGAGCGACCCCCTGAGGACCGGCGCAAACGCATTAAGTGCCCCGCCTGGGGAGTACGGCCGCAAGGCTG
553	0	31	0	0	39	32	33	41	0	34	24	81	33	60	D_0__Bacteria; D_1__Chloroflexi; D_2__TK10	TACGTAGGGGGCAAGCGTTGTCCGGATTTATTGGGCGTAAAGCGCTCGCAGGTGGTTCGTCGCGTCGTGCGTGAAAGACCCCGGCTCAACTGGGGAGGGTCGTGCGATACGGGCGGACTGGAGGCCAGTAGGGGGATGCGGAATTCCGGGTGTAGTGGTGGAATGCGTAGAGATCCGGAGGAACACCAGCGGCGAAGGCGGCATCCTGGACTGGTCCTGACACTCAGGAGCGAAAGCGTGGGGAGCGATCCGGATTAGATACCCGGGTAGTCCACGCTGTAAACGATGAGTACTAGGTGTCGGGGGTATCGACCCCCTCGGTGCCGCAGCTAACGCGATAAGTACTCCGCCTGGGGACTACGGCCGCAAGGCTA
554	0	0	0	0	0	0	0	0	0	0	0	0	268	140	D_0__Bacteria; D_1__Proteobacteria; D_2__Gammaproteobacteria; D_3__Betaproteobacteriales; D_4__B1-7BS; D_5__uncultured bacterium; D_6__uncultured bacterium	TACGTAGGGTGCGAGCGTTAATCGGAATTACTGGGCGTAAAGCGTGCGCAGGTGGCTGTCCAAGCCAGATGTGAAATCCCCGGGCTCAACCTGGGAATGGCATTTGGGACTGGTCGGCTAGAGTGCGGAAGAGGGAGCTGGAATTCCTGGTGTAGCAGTGAAATGCGTAGAGATCAGGAGGAACACCAATGGCGAAGGCAGGCTCCTGGGCTAGCACTGACACTCATGCACGAAAGCGTGGGGAGCAAACAGGATTAGATACCCTGGTAGTCCACGCCCTAAACGATGGCAACTAGTTGTTGGGGGAGCAATCCCTTAGTAACGAAGCTAACGCGTGAAGTTGCCCGCCTGGGGAGTACGGTCGCAAGATTA
555	170	65	48	13	0	0	0	0	0	0	29	0	36	46	D_0__Bacteria; D_1__Proteobacteria; D_2__Alphaproteobacteria; D_3__Sphingomonadales; D_4__Sphingomonadaceae; D_5__Sphingopyxis	TACGAGGGGAGCTAGCGTTGTTCGGAATTACTGGGCGTAAAGCGCGCGTAGGCGGCTTTTTAAGTCAGAGGTGAAAGCCCGGGGCTCAACCCCGGAATTGCCTTTGAAACTGGAAAGCTAGAATCTTGGAGAGGTCAGTGGAATTCCGAGTGTAGAGGTGAAATTCGTAGATATTCGGAAGAACACCAGTGGCGAAGGCGACTGACTGGACAAGTATTGACGCTGAGGTGCGAAAGCGTGGGGAGCAAACAGGATTAGATACCCTGGTAGTCCACGCCGTAAACGATGATAACTAGCTGTCCGGGTTCATAGAACTTGGGTGGCGCAGCTAACGCATTAAGTTATCCGCCTGGGGAGTACGGTCGCAAGATTA
556	7	26	5	0	29	54	51	42	30	54	0	18	26	64	D_0__Bacteria; D_1__Proteobacteria; D_2__Deltaproteobacteria; D_3__SAR324 clade(Marine group B); D_4__metagenome; D_5__metagenome; D_6__metagenome	TACGGAGGGTGCAAGCGTTGCTCGGAATTATTGGGCGTAAAGCGTATGTAGGCGGTTTTCTAAGTCTGATGTGAAATCCCGGGGCTTAACCTCGGAACTGCATTGGATACTGGAAAGCTAGAGGACGATAGAGGATGGTGGAATTCCAGGTGTAGGGGTGAAATCCGTAGATATCTGGAGGAACATCAGTGGCGAAGGCGGCCATCTGGATCGTACCTGACGCTGAGATACGAAAGCGTGGGGAGCAAACAGGATTAGATACCCTGGTAGTCCACGCCCTAAACGATGATCACTAGACGTCAGAAAGCCTAATCTTTTTGGTGTCGTAGCTAACGCGTTAAGTGATCCGCCTGGGAAGTACGGTCGCAAGATTA
557	24	11	29	0	80	0	87	0	40	48	0	0	32	54	D_0__Bacteria; D_1__Proteobacteria; D_2__Alphaproteobacteria; D_3__Sphingomonadales; D_4__Sphingomonadaceae; D_5__Sphingorhabdus	TACGGAGGGAGCTAGCGTTGTTCGGAATTACTGGGCGTAAAGCGTGCGTAGGCGGTTATTCAAGTCAGAGGTGAAAGCCTGGAGCTCAACTCCAGAACTGCCTTTGAAACTAGATAACTAGAATCTTGGAGAGGTGAGTGGAATTCCGAGTGTAGAGGTGAAATTCGTAGATATTCGGAAGAACACCAGTGGCGAAGGCGACTCACTGGACAAGTATTGACGCTGAGGTACGAAAGCGTGGGGAGCAAACAGGATTAGATACCCTGGTAGTCCACGCCGTAAACGATGATAACTAGCTGTCCGGGCTCTCAGAGCTTGGGTGGCGCAGCTAACGCATTAAGTTATCCGCCTGGGGAGTACGGTCGCAAGATTA
558	7	42	33	40	30	0	43	24	24	54	13	45	21	29	D_0__Bacteria; D_1__Bacteroidetes; D_2__Bacteroidia; D_3__Chitinophagales; D_4__Chitinophagaceae; D_5__uncultured	TACGGAGGGTGCAAGCGTTATCCGGATTTACTGGGTTTAAAGGGTGCGTAGGTGGGTAGATAAGTCAGTGGTGAAATCCCCGAGCTCAACTTGGGAACTGCCATTGATACTATTTATCTTGAATTCTGTGGAGGTGAGCGGAATATATCATGTAGCGGTGAAATGCTTAGATATGATATAGAACACCAATTGCGAAGGCAGCTCACTACTCAGATATTGACACTGAGGCACGAAAGCGTGGGGATCAAACAGGATTAGATACCCTGGTAGTCCACGCCCTAAACTATGGATACTCGACATTTGTGATATACTATAAGTGTCTGAGCGAAAGCATTAAGTATCCCACCTGGGAAGTACGTTCGCAAGAATG
559	24	60	29	60	0	0	0	0	0	35	70	125	0	0	D_0__Bacteria; D_1__Proteobacteria; D_2__Gammaproteobacteria; D_3__CCD24	TACGGAGGGTGCAAGCGTTAATCGGAATTACTGGGCGTAAAGCGCACGCAGGTGGCTGAGTCAGTCGATTGTGAAAGCCCTGGGCTTAACCTGGGAATTGCAGTCGATACTACTCAGCTAGAGTATGGGAGAGGGCAGTGGAATTCCCGGTGTAGCGGTGAAATGCGTAGATATCGGGAGGAACATCAGTGGCGAAGGCGGCTGCCTGGCCCAATACTGACACTCAGGTGCGACAGCGTGGGGAGCAAACAGGATTAGATACCCTGGTAGTCCACGCCGTAAACGATGAGAACTAGATGTCGGGGGGGATTAGCCCCTCGGTGTCGTAGCTAACGCGCTAAGTTCTCCGCCTGGGGAGTACGGCCGCAAGGTTG
560	18	34	11	8	22	51	14	45	46	46	18	28	26	36	D_0__Bacteria; D_1__Proteobacteria; D_2__Alphaproteobacteria; D_3__Caulobacterales; D_4__Hyphomonadaceae; D_5__SWB02; D_6__uncultured bacterium	TACGAAGGGGGCTAGCGTTGTTCGGATTTACTGGGCGTAAAGCGCGTGTAGGCGGGCTGTTAAGTTGGGGGTGAAATCCCGAGGCTCAACCTCGGAACTGCCTCCAAGACTGGCAGCCTGGACCCAAGGAGAGGCAAGGGGAATTCCGAGTGTAGAGGTGAAATTCGTAGATATTCGGAGGAACACCAGTGGCGAAGGCGCCTTGCTGGACTTGTGGTGACGCTGAGACGCGAAAGCGTGGGGAGCAAACAGGATTAGATACCCTGGTAGTCCACGCCGTAAACGATGGGCGCTAGTTGTCGGCATGCATGCATGTCGGTGACGCAGCTAACGCATTAAGCGCCCCGCCTGGGGAGTACGGCCGCAAGGTTA
561	16	0	26	0	41	10	40	13	59	26	13	0	71	88	D_0__Bacteria; D_1__Planctomycetes; D_2__Planctomycetacia; D_3__Pirellulales; D_4__Pirellulaceae; D_5__Pir4 lineage; D_6__uncultured Pirellula sp.	CACGAACCGGACGAACGTTATTCGGAATTATTGGGCTTAAAGGGTGCGTAGGCGGTGCGGTAAGTGCGGTGTGAAAGCCCTCGGCTCAACCGAGGAATTGCGCTGCATACTGCCGTGCTGGAGGGAGACAGAGGTAAGCGGAACTGATGGTGGAGCGGTGAAATGCGTTGATATCATCAGGAACACCGGTGGCGAAAGCGGCTTACTGGGTCTCTTCTGACGCTGAGGCACGAAAGCTAGGGTAGCGAACGGGATTAGATACCCCGGTAGTCCTAGCCGTAAACGATGAGCACTTGATTGAGGACCCCCCCATAGGTTCTCGATCGCAGCGAAAGTGTTAAGTGCTCCGCCTGGGGAGTATGGTCGCAAGGCTG
562	0	19	0	24	0	73	4	52	0	40	0	191	0	0	D_0__Bacteria; D_1__Bacteroidetes; D_2__Bacteroidia; D_3__Chitinophagales; D_4__Saprospiraceae; D_5__Portibacter; D_6__uncultured bacterium	TACGGAGGGTGCAAGCGTTATCCGGAATCACTGGGTTTAAAGGGTGCGTAGGTGGCTTGATAAGTCAGTGGTGAAAGCCCACCGCTCAACGGTGGAATTGCCATTGATACTGTCAGGCTTGAATAAGGCTGAGGTCGGCGGAATGTGTCATGTAGCGGTGAAATGCATAGATATGACATAGAACACCAATTGCGAAGGCAGCTGGCTAGACCTTTATTGACACTGAGGCACGAAAGCGTGGGGAGCGAACAGGATTAGATACCCTGGTAGTCCACGCCCTAAACGATGCTAACTCGATGTGTGGTCTTCGGATTGCGCATCCAAGCGAAAGCGTTAAGTTAGCCACCTGGGGAGTACGTTCGCAAGAATG
563	0	0	0	0	80	30	46	14	121	62	0	0	20	30	D_0__Bacteria; D_1__Proteobacteria; D_2__Gammaproteobacteria; D_3__uncultured; D_4__uncultured bacterium; D_5__uncultured bacterium; D_6__uncultured bacterium	TACAGAGGGTGCGAGCGTTAATCGGAATGACTGGGCGTAAAGGGCATGTAGGCGGTTATGTTAGTCTGATGTGAAATACCCGGGCTTAACCTGGGATATGCATTGGAAACGGCATAGCTAGAGTATGGGAGAGGGAAGTGGAATTTCCGGTGTAGCGGTGAAATGCGTAGAGATCGGAAAGAACACTCGTGGCGAAGGCGGCTTTCTGGCCCATAACTGACGCTGAGGTGCGAAAGCATGGGGAGCAAACAGGATTAGATACCCTGGTAGTCCATGCCGTAAACGATGAGAACTGGAGGAATGTTGACGTAAGTCGATGTGTCTCTAAGCTAACGCGTAAGTTCTCCGCCTGGGGAGTACGGCCGCAAGGTTA
564	0	0	39	49	13	32	30	74	14	43	18	53	0	37	D_0__Bacteria; D_1__Gemmatimonadetes; D_2__Gemmatimonadetes; D_3__Gemmatimonadales; D_4__Gemmatimonadaceae; D_5__uncultured; D_6__metagenome	TACAGAGGGTGCGAGCGTTGTCCGGAATCACTGGGCGTAAAGGGCGCGTAGGCGGCCTGGTAAGTCGGGGGTGAAACGCTGCGGCTCAACCGCAGCACTGCCTTCGAGACTGTCAGGCTTGAGCACGGTAGAGGCTGGTGGAATTCCCGGTGTAGCGGTGGAATGCGTAGAGATCGGGAAGAACATCGGTGGCGAAGGCGGCCAGCTGGGCCGTTGCTGACGCTGAGGCGCGACAGCGTGGGGAGCAAACAGGATTAGATACCCTGGTAGTCCACGCCGTAAACGATGGGTACTAGGCGTCGGGGGGAGCGACCCTCTCGGTGCCGTCGTTAACACAGTAAGTACCCCGCCTGGGGAGTACGGTCGCAAGACTG
565	43	27	51	27	44	13	22	12	39	27	8	17	45	26	D_0__Bacteria; D_1__Actinobacteria; D_2__Acidimicrobiia; D_3__Microtrichales; D_4__Ilumatobacteraceae; D_5__uncultured; D_6__metagenome	CACGTAGGGACCAAGCGTTGTCCGGATTTATTGGGCGTAAAGAGCTCGTAGGCGGTTTGGTAAGTCGGGTGTGAAAACTCAGGGCTTAACCCTGAGACGCCACCCGATACTGCCATGACTTGAGTCCGGTAGGGGAGTGGGGAATTCCTGGTGTAGCGGTGAAATGCGCAGATATCAGGAGGAACACCGGTGGCGAAGGCGCCACTCTGGGCCGGTACTGACGCTGAGGAGCGAAAGCGTGGGTAGCAAACAGGATTAGATACCCTGGTAGTCCACGCCGTAAACGTTGGGCACTAGGTGTGGGTCCTTATCAACGGGATCCGTGCCGTAGCTAACGCATTAAGTGCCCCGCCTGGGGAGTACGGCCGCAAGGCTA
566	0	0	0	0	49	76	41	51	35	38	0	53	0	56	D_0__Bacteria; D_1__Chloroflexi; D_2__Anaerolineae; D_3__SBR1031; D_4__A4b	AACGTAGGACACAAGCGTTATCCGGAATTACTGGGCGTAAAGGGAGTGCAGGCGGTTGAATAAGTTAGGCGTGAAAGACTTCGGCTAAACCGGGGGAGGTCGTCTGATACTGTTCAACTAGAGTATGGTAGAGGCGTGTAGAATTCCGGGTGTAGTGGTGAAATGCGTAGAGATCCGGAGGAATACCAGTGGCGAAGGCGGCACGCTGGGCCATAACTGACGCTAAGACTCGAAAGCATGGGTAGCGAACGGGATTAGAAACCCCGGTAGTCCATGCCGTAAACGATGTACACTGGATGTTCAGTCGGGGAAGCCTGACGGGGTGTCCAAGCTAACACGCTAAGTGTACCGCCTGGGGAGTACGGTCGCAAGGCTA
567	0	50	0	0	0	118	0	110	0	0	0	120	0	0	D_0__Bacteria; D_1__Planctomycetes; D_2__OM190; D_3__uncultured bacterium; D_4__uncultured bacterium; D_5__uncultured bacterium; D_6__uncultured bacterium	GACAGAGGTTGCAAACGTTGTTCGGAATTACTGGGCATAAAGCGCACGTAGGTGGTCTGTTAAGTCGTGTGTGAAATGTCCCGGCTCAACCGGGGAATTGCGCACGATACTGGCAGGCTTGAGGTCGGGAGGGGTGAGCGGAACTCCTGGTGGAGCGGTGAAATGCGTAGATATCAGGAGGAACACCGGTGGCGAAAGCGGCTCACTGGCCCGAATCTGACACTGAGGTGCGAAAGCTAGGGTAGCAAACGGGATTAGATACCCCGGTAGTCCTAGCCGTAAACGATGGGCACTGGGCAGGGGGGATACCTATGGTCCTCTCTGCCGGAGCTAATGTGTTAAGTGCCCCGCCTGGGGAGTACGCTCGCAAGGGTA
568	68	139	44	61	0	0	0	0	0	0	55	30	0	0	D_0__Bacteria; D_1__Proteobacteria; D_2__Alphaproteobacteria; D_3__Micavibrionales; D_4__uncultured; D_5__metagenome; D_6__metagenome	TACGAATGGAGCGAGCGTTGTTCGGAATCACTGGGCGTAAAGGGTGCGCAGGCGGTCATGAAAGTCAGAAGTGAAATCCCAGGGCTCAACCCTGGAATGGCTTTTGAAACTCCATGACTAGAGTATTGGAGAGGTTGGCGGAATTCCGAGTGTAGAGGTGAAATTCGCAGATATTCGGAGGAACACCAATGGCGTAGGCAGCCAACTGGACAATTACTGACGCTCATGCACGAAAGCGTGGGGATCAAACAGGATTAGATACCCTGGTAGTCCACGCCCTAAACGATGTGTGCTAGTTGTCGGGCCCTTTAGGGTTCGGTGACGCAGCTAACGCTTTAAGCACACCGCCTGGGGAGTACGGTCGCAAGATTA
569	0	0	0	0	193	102	0	20	0	24	0	0	0	58	D_0__Bacteria; D_1__Proteobacteria; D_2__Gammaproteobacteria; D_3__Betaproteobacteriales; D_4__Burkholderiaceae; D_5__uncultured	TACGTAGGGTGCAAGCGTTAATCGGAATTACTGGGCGTAAAGCGTACGCAGGCGGCTAGGTAAGACAGGTGTGAAATCCCCGGGCCTAACCTGGGAACTGCATTTGTGACTGCTTAGCTAGAGTCTGTCAGAGGGGGGTGGAATTCCACGTGTAGCAGTGAAATGCGTAGAGATGTGGAGGAACACCGATGGCGAAGGCAGCCCCCTGGGATAAGACTGACGCTCATGTACGAAAGCGTGGGGAGCAAACAGGATTAGATACCCTGGTAGTCCACGCCCTAAACGATGTCGACTAGTTGTCGGGCCTTTACAGGCTCGGTAACGCAGCTAACGCGTGAAGTCGACCGCCTGGGGAGTACGGTCGCAAGATTA
570	0	0	0	0	26	43	40	36	24	61	0	0	90	77	D_0__Bacteria; D_1__Proteobacteria; D_2__Alphaproteobacteria; D_3__uncultured	TACGAAGGGGGCTAGCGTTGTTCGGAATTACTGGGCGTAAAGGGCGCGTAGGCGGCCCTGTCAGTCGGGCGTGAAAGCCCCGGGCTCAACCCGGGAAATGCGCTCGATACTGCAAGGCTTGAGTGTGGGAGAGGATGGTGGAATTCCCAGTGTAGAGGTGAAATTCGTAGATATTGGGAAGAACACCGGTGGCGAAGGCGGCCATCTGGACCACTACTGACGCTGAGGCGCGAAAGCGTGGGGAGCAAACAGGATTAGATACCCTGGTAGTCCACGCTGTAAACGATGAGTGCTAGACGTTGGCGGGCCTAGCTCGTCAGTGTCGCAGCTAACGCGATAAGCACTCCGCCTGGGGAGTACGGCCGCAAGGTTA
571	0	0	0	0	94	12	164	125	0	0	0	0	0	0	D_0__Bacteria; D_1__Proteobacteria; D_2__Alphaproteobacteria; D_3__Caulobacterales; D_4__Hyphomonadaceae; D_5__SWB02	TACGAAGGGGGCTAGCGTTGTTCGGATTTACTGGGCGTAAAGCGCGTGTAGGCGGGTCGATAAGTTGGGGGTGAAATCCCGGAGCTCAACTCCGGAACTGCCTTCAAAACTGCCGACCTGGACCTAAGTAGAGGCAAGTGGAATTGCGAGTGTAGAGGTGAAATTCGTAGATATTCGCAGGAACACCAGTGGCGAAGGCGACTTGCTGGACTTATGGTGACGCTGAGACGCGAAAGCGTGGGGAGCAAACAGGATTAGATACCCTGGTAGTCCACGCTGTAAACGATGAGAGCTAGTTGTCGGCACGCATGCGTGTCGGTGACGCAGCTAACGCATTAAGCTCTCCGCCTGGGGAGTACGGCCGCAAGGTTA
572	79	28	37	15	28	0	27	0	62	21	51	0	46	0	D_0__Bacteria; D_1__Proteobacteria; D_2__Alphaproteobacteria; D_3__Rhizobiales; D_4__Rhizobiales Incertae Sedis; D_5__uncultured; Ambiguous_taxa	TACGAAGGGGGCTAGCGTTGTTCGGAATTACTGGGCGTAAAGCGCACGTAGGCGGATTGTTAAGTCAGAGGTGAAATCCCGGAGCTCAACTTCGGAACTGCCTTTGATACTGGCAATCTAGAGTCCGGAAGAGGTTAGTGGAATTCCCAGTGTAGAGGTGAAATTCGTAGATATTGGGAAGAACACCAGTGGCGAAGGCGGCTAACTGGTCCGGTACTGACGCTGAGGTGCGAAAGCGTGGGGAGCAAACAGGATTAGATACCCTGGTAGTCCACGCCGTAAACTATGGGTGCTAGCCGTCAGGAAGCTTGCTTTTTGGTGGCGCAGCTAACGCATTAAGCACCCCGCCTGGGGAGTACGGTCGCAAGATTA
573	33	36	59	18	37	12	34	6	28	39	13	15	31	33	D_0__Bacteria; D_1__Proteobacteria; D_2__Alphaproteobacteria; D_3__Sphingomonadales; D_4__Sphingomonadaceae	TACGAAGGGGGCTAGCGTTGTTCGGAATTACTGGGCGTAAAGCGCACGTAGGCGGCTACTTAAGTTAGAGGTGAAAGCCCAGGGCTTAACCTTGGAACTGCCTTTAAGACTGGGTAGCTTGAACACGGGAGAGGTGAGTGGAATTCCGAGTGTAGAGGTGAAATTCGTAGATATTCGGAGGAACACCAGTGGCGAAGGCGGCTCACTGGACCGTTGTTGACGCTGAGGTGCGAAAGCGTGGGGAGCAAACAGGATTAGATACCCTGGTAGTCCACGCCGTAAACTATGGAGGCTAGCTGTCGGGGACCTTTGGTTTTCGGTGGCGCAGCTAACGCGTTAAGCCTCCCGCCTGGGGAGTACGGCCGCAAGGTTA
574	18	31	10	20	22	30	25	28	30	43	20	38	30	49	D_0__Bacteria; D_1__Planctomycetes; D_2__Phycisphaerae; D_3__Tepidisphaerales; D_4__Tepidisphaeraceae	TACAGAGGTCTCGAGCGTTAGGCGGAATCACTGGGCTTAAAGCGTGTGTAGGTGGATGGGTAAGTACCTTGTGAAATCCCACGGCTTAACCGTGGAACTGCTGGGTATACTGCTTATCTTGAGTCACTCAGGGGCGAGCGGAACAGATGGTGGAGCGGTGAAATGCGTAGATATCATCTGGAACGCCAATGGTGAAGACAGCTCGCTGGGGGTGTACTGACACTGAGACACGAAAGCCAGGGGAGCAAACGGGATTAGATACCCCGGTAGTCCTGGCCCTAAACGATGTCCACTAGATTGTGGCGCTTTTAACGGCGTCATGGTCGTAGCGAAAGCATTAAGTGGACCGCCTGGGAAGTACGGTCGCAAGGCTA
575	0	0	0	0	85	0	140	0	59	15	0	0	54	41	D_0__Bacteria; D_1__Bacteroidetes; D_2__Bacteroidia; D_3__Chitinophagales; D_4__Chitinophagaceae; D_5__Terrimonas	TACGGAGGGTGCAAGCGTTATCCGGATTCACTGGGTTTAAAGGGTGCGTAGGTGGGTTGGTAAGTCAGTGGTGAAATCCCCGAGCTTAACTTGGGAACTGCCATTGATACTATCAGTCTTGAATACCGTGGAGGTTAGCGGAATATGTCATGTAGCGGTGAAATGCTTAGATATGACATAGAACACCAATTGCGAAGGCAGCTGGCTACACGAATATTGACACTGAGGCACGAAAGCGTGGGGATCAAACAGGATTAGATACCCTGGTAGTCCACGCCCTAAACTATGGATACTCGACATCAGCGATACACTGTTGGTGTCTGAGCGAAAGCATTAAGTATCCCACCTGGGAAGTACGATCGCAAGATTG
576	0	0	0	0	0	133	7	147	0	67	0	27	0	12	D_0__Bacteria; D_1__Proteobacteria; D_2__Alphaproteobacteria; D_3__Rhizobiales; D_4__Methyloligellaceae; D_5__uncultured	TACGGAGGGGGCTAGCGTTGTTCGGAATTACTGGGCGTAAAGCGCGCGTAGGCGGACCTGCAAGTCGGGGGTGAAAGCCCGAGGCTCAACCTCGGAACTGCCTTCGATACTGCGGGTCTCGAGTCCGGGAGAGGTGAGTGGAATTCCTAGTGTAGAGGTGAAATTCGTAGATATTAGGAAGAACACCAGTGGCGAAGGCGGCTCACTGGCCCGGTACTGACGCTGAGGCGCGAAAGCGTGGGGAGCAAACAGGATTAGATACCCTGGTAGTCCACGCCGTAAACTATGGGTGCTAGCCGTCGGTCGGCATGCCGGTCGGTGGCGCAGCAAACGCATTAAGCACCCCGCCTGGGGAGTACGGTCGCAAGATTA
577	0	85	7	22	0	35	0	66	0	22	20	135	0	0	D_0__Bacteria; D_1__Proteobacteria; D_2__Gammaproteobacteria; D_3__Betaproteobacteriales; D_4__Burkholderiaceae; D_5__uncultured	TACGTAGGGTGCAAGCGTTAATCGGAATTACTGGGCGTAAAGCGTACGCAGGCGGCTTTGCAAGACAGGTGTGAAATCCCCGGGCCTAACCTGGGAACTGCATTTGTGACTGCATGGCTAGAGTCTGTCAGAGGGGGGTGGAATTCCACGTGTAGCAGTGAAATGCGTAGAGATGTGGAAGAACACCGATGGCGAAGGCAGCCCCCTGGGATGAGACTGACGCTCATGTACGAAAGCGTGGGGAGCAAACAGGATTAGATACCCTGGTAGTCCACGCCCTAAACGATGTCTACTAGTTGTCGGAGGGTAACTCCTTCGGTAACGCAGCTAACGCGTGAAGTAGACCGCCTGGGGAGTACGGTCGCAAGATTA
578	0	12	0	9	30	90	34	42	20	50	27	47	0	31	D_0__Bacteria; D_1__Planctomycetes; D_2__Phycisphaerae; D_3__Phycisphaerales; D_4__Phycisphaeraceae; D_5__SM1A02; D_6__uncultured bacterium	TACAGGAGGCCCGAGCGTTAATCGGAATCACTGGGCTTAAAGGGTGCGTAGGCGGGTCCGTAAGTGCGTCGTGAAATCCCCCGGCTCAACCGGGGAACTGCGGCGCAGACTGCGGATCTTGAGGAAGCTAGGGGTTGCTGGAACGCTCGGTGGAGCGGTGAAATGCGTTGAGATCGAGCGGAACGCCGATGGTGAAGACAGGCAACTGGGGCTTTCCTGACGCTGAGGCACGAAAGCGTGGGGATCAAACAGGATTAGATACCCTGGTAGTCCACGCTGTAAACGATGCACACTAGATCGATGCAGGTTTGACCCTGTGTTGGTCGGAGAGAAATTGTTAAGTGTGCCGCCTGGGAAGTACGGTCGCAAGGCTA
579	0	34	131	110	0	0	24	39	17	0	0	36	0	0	D_0__Bacteria; D_1__Gemmatimonadetes; D_2__Gemmatimonadetes; D_3__Gemmatimonadales; D_4__Gemmatimonadaceae; D_5__uncultured	TACAGAGGGTGCGAGCGTTGTCCGGAATCACTGGGCGTAAAGGGCGCGTAGGTGGCTTGGTAAGCGTGTGGTGAAAGTCCGGGGCTCAACCCCGGATCTGCCATGCGAACTGCTGAGCTTGAGCGATGTAGAGGCAGGTGGAATTTCGGGTGTAGCGGTGGAATGCGTAGATATCCGAAAGAACACCAGTGGCGAAGGCGGCCTGCTGGGCATCAGCTGACACTGAGGCGCGACAGCGTGGGGAGCAAACAGGATTAGATACCCTGGTAGTCCACGCCGTAAACGATGGGTACTAGGTGTCTGGGGGAGCGACCCCCTGGGTGCCGGCGCTAACGCATGAAGTACCCCGCCTGGGGAGTACGGCCGCAAGGCTG
580	11	11	10	33	40	14	39	30	58	47	14	16	18	49	D_0__Bacteria; D_1__Planctomycetes; D_2__Planctomycetacia; D_3__Pirellulales; D_4__Pirellulaceae	TACGAACCGGACAAACGTTATTCGGAATCACTGGGCTTAAAGAGTGCGTAGGCGGTCTACCAAGTTGGGTGTGAAATCCCTCGGCTCAACCGAGGAATTGCGCTCAAAACTGGCAGACTCGAGGAAGGCAGGGGTAAGCGGAACTGATGGTGGAGCGGTGAAATGCGTTGATATCATCAGGAACACCAGTGGCGAAGGCGGCTTACTGGGCCTTTTCTGACGCTGAGGCACGAAAGCTAGGGTAGCGAACGGGATTAGATACCCCGGTAGTCCTAGCCGTAAACGATGAGCACTAGATCGAGGGGACCCCCACATCCTCTCGGTCGTAGCGAAAGTGTTAAGTGCTCCGCCTGGGGAGTATGGTCGCAAGGCTG
581	0	51	21	19	19	0	24	30	34	52	28	24	30	58	D_0__Bacteria; D_1__Verrucomicrobia; D_2__Verrucomicrobiae; D_3__Opitutales; D_4__Opitutaceae; D_5__Opitutus; D_6__uncultured bacterium	TACAGAGACTGCAAGCGTTATTCGGATTCACTGGGCGTAAAGGGTGCGCAGGCGGCGATGTGTGTGAGGCGTGAAAGCCCGGGGCTTAACCTCGGAATTGCGCCTCAAACTACATCGCTAGAGCATTGGAGAGGGTAGCAGAATTCACGGTGTAGCAGTGAAATGCGTAGATATCGTGAGGAATACCAGAGGCGAAGGCGGCTACCTGGACAATTGCTGACGCTCAGGCACGAAAGCGTGGGGAGCAAAAGGGATTAGATACCCCTGTAGTCCACGCCCTAAACGGTGCACACTAGGTCTTGGCGGATTCGACCCCACCAGGGCCCAAGCTAACGCGTTAAGTGTGCCGCCTGAGGACTACGGCCGCAAGGCTA
582	35	63	29	35	21	31	16	17	0	20	44	22	24	32	D_0__Bacteria; D_1__Proteobacteria; D_2__Alphaproteobacteria; D_3__Rhizobiales; D_4__Devosiaceae; D_5__Devosia	TACGAAGGGGGCTAGCGTTGTTCGGATTTACTGGGCGTAAAGCGCACGTAGGCGGATCGTTAAGTCGGGGGTGAAATCCTGGGGCTCAACCCCAGAACTGCCTTCGATACTGGCGATCTCGAGTCCGGAAGAGGTGAGTGGAACTCCTAGTGTAGAGGTGGAATTCGTAGATATTAGGAAGAACACCAGTGGCGAAGGCGGCTCACTGGTCCGGTACTGACGCTGAGGTGCGAAAGCGTGGGGAGCAAACAGGATTAGATACCCTGGTAGTCCACGCCGTAAACTATGAGAGCTAGCCGTTGGAGGGTTTACCCTTCAGTGGCGCAGCTAACGCATTAAGCTCTCCGCCTGGGGAGTACGGTCGCAAGATTA
583	0	55	9	55	0	44	14	50	0	11	0	114	0	37	D_0__Bacteria; D_1__Bacteroidetes; D_2__Bacteroidia; D_3__Chitinophagales; D_4__Saprospiraceae; D_5__uncultured; Ambiguous_taxa	TACGGAGGGTGCAAGCGTTATCCGGAATCACTGGGTTTAAAGGGTGCGTAGGCGGCCATGTAAGTCAGAGGTGAAATGCTACAGCTTAACTGTGGAATTGCCTTTGATACTGTGTGGCTTGAATAAGGATGAGGTTGGCGGAATGTGGCATGTAGCGGTGAAATGCATAGATATGCCATAGAACACCAATTGCGAAGGCAGCTAACTGGGCCTTTATTGACGCTGAGGCACGAAAGCGTGGGGATCAAACAGGATTAGATACCCTGGTAGTCCACGCCCTAAACGATGCTCACTCGCTGTATGTCCGAATGAGGATATGTGGTTAAGCGAAAGCGATAAGTGAGCCACCTGGGGAGTACGCCCGCAAGGGTG
584	0	23	0	31	18	33	37	74	13	25	16	47	24	48	D_0__Bacteria; D_1__Planctomycetes; D_2__Planctomycetacia; D_3__Planctomycetales; D_4__uncultured; D_5__uncultured bacterium; D_6__uncultured bacterium	TACGAACTGTGCGAACGTTATTCGGAATCACTGGGCTTACAGGGTGTGTAGGCGGCCATTCAAGTAGGGTGTGAAATGCCTTGGCTCAACCAGGGCACTGCGCTCTAAACTGATTGGCTTGAGTGAGACAGGGGTGTGCGGAACTTCCGGTGGAGCGGTGAAATGTGTTGATATCGGAAGGAACGCCGGTGGCGAAAGCGGCACACTGGGTCTCAACTGACGCTGAGACACGAAAGCCAGGGTAGCGAACGGGATTAGATACCCCGGTAGTCCTGGCCGTAAACGATGAGCACTAGACGGGAGCGGCTTCGGCCGTTCCGGTCGTAGCGAAAGCGTTAAGTGCTCCGCCTGGGGAGTATGGTCGCAAGGCTG
585	0	0	0	17	53	27	25	25	11	37	0	13	75	106	D_0__Bacteria; D_1__Acidobacteria; D_2__Thermoanaerobaculia; D_3__Thermoanaerobaculales; D_4__Thermoanaerobaculaceae; D_5__Subgroup 10	TACGGAGGGGGCAAGCGTTATTCGGAATTATTGGGCGTAAAGGGCGCGTAGGCGGTTAAACAAGTCAAAGGTGAAATCCCTCGGCTCAACTGAGGAACTGCCTTTGAAACTGTTTGACTTGAGGCCGGGAGGGGGTAGCGGAATTCCCAGTGTAGCGGTGAAATGCGTAGATATTGGGAGGAACACCAGTGGCGAAGGCGGCTACCTGGACCGGTTCTGACGCTGATGCGCGAAAGCGTGGGTAGCAAACAGGATTAGATACCCTGGTAGTCCACGCTGTAAACGATGAGTGCTCGGTGTCGCGGGTATCGACCCCTGCGGTGCCTTAGCTAACGCGTTAAGCACTCCGCCTGGGGAGTACGGTCGCAAGGCTG
586	0	0	0	0	13	129	6	77	9	44	26	41	23	20	D_0__Bacteria; D_1__Cyanobacteria; D_2__Melainabacteria; D_3__Obscuribacterales; D_4__uncultured bacterium; D_5__uncultured bacterium; D_6__uncultured bacterium	GACGTAGGATGCAAGCGTTGTCCGGATTCATTGGGCGTAAAGAGTTCGTAGGCGGTTTATTAAGTCTGGTGTTAAAGACTGGGGCTCAACCCTGGGACAGCACTGGATACTGGTAGGCTGGAGTGTGGTAGAGGCAAGCGGAATTCCAGGTGTAGCGGTGAAATGCGTAGATATCTGGAAGAACACCGGTGGCGTAAGCGGCTTGCTGGGCCATAACTGACGCTGAGGAACGAAAGCTAGGGTAGCGAATGGGATTAGATACCCCAGTAGTCCTAGCCGTAAACGATGGATACTAGGCGTAGTGGGTATCGACCCCCGCTGTGCCGCAGCAAACGCGCTAAGTATCCCGCCTGAGTAGTACGGCCGCAAGGTTG
587	57	114	79	136	0	0	0	0	0	0	0	0	0	0	D_0__Bacteria; D_1__Proteobacteria; D_2__Gammaproteobacteria; D_3__Betaproteobacteriales; D_4__Burkholderiaceae; D_5__Hydrogenophaga	TACGTAGGGTGCAAGCGTTAATCGGAATTACTGGGCGTAAAGCGTGCGCAGGCGGTTTTGTAAGACAGACGTGAAATCCCCGGGCTCAACCTGGGAATGGCGTTTGTGACTGCAAAGCTGGAGTGCGGCAGAGGGGGATGGAATTCCGCGTGTAGCAGTGAAATGCGTAGATATGCGGAGGAACACCGATGGCGAAGGCAATCCCCTGGGCCTGCACTGACGCTCATGCACGAAAGCGTGGGGAGCAAACAGGATTAGATACCCTGGTAGTCCACGCCCTAAACGATGTCAACTGGTTGTTGGGTCTCTTCTGACTCAGTAACGAAGCTAACGCGTGAAGTTGACCGCCTGGGGAGTACGGCCGCAAGGTTG
588	0	68	0	42	12	107	0	95	0	0	0	62	0	0	D_0__Bacteria; D_1__Bacteroidetes; D_2__Bacteroidia; D_3__Flavobacteriales; D_4__NS9 marine group; D_5__metagenome; D_6__metagenome	TACGAAGGGTGCAAGCGTTATCCGGATTCATTGGGTTTAAAGGGTGCGTAGGTGGGGCGTTAAGTCAGTGGTGAAATCCTGCAGCTCAACTGTAGACTTGCCATTGATACTGGCGTTCTTGAGTGCGCTTGAAGTAGGCGGAATGTGCCGTGTAGCGGTGAAATGCTTAGATATGGCACAGAACACCAATTGCGAAGGCAGCTTACTAAGGCGATACTGACACTGAGGCACGAAAGCGTGGGGATCGAACAGGATTAGATACCCTGGTAGTCCACGCCGTAAACGATGATCACTCGAGATTGGCGATATACGGTCAGTCTCCTAGCGAAAGCGTTAAGTGATCCACCTGGGGAGTACGATCGCAAGATTG
589	6	8	37	28	31	31	51	14	32	37	15	23	16	56	D_0__Bacteria; D_1__Proteobacteria; D_2__Deltaproteobacteria; D_3__Myxococcales; D_4__Haliangiaceae; D_5__Haliangium	TACGAAGGGTGCAAACGTTGCTCGGAATTATTGGGCGTAAAGCGCACGTAGGCGGCTCTGTAAGTCGGATGTGAAATCCCTCGGCTTAACCGAGGACGTGCATCCGAAACTGCGGAGCTCGAGTATGGAAGAGGGTCGCAGAATTCCCGGTGTAGAGGTGAAATTCGTAGATATCGGGAGGAATACCAGTGGCGAAGGCGGCGACCTGGGCCAATACTGACGCTGAGGTGCGAAAGCGTGGGGAGCAAACAGGATTAGATACCCTGGTAGTCCACGCCGTAAACGATGAGTGCTAGGTGCTGCGGGTATTGACCCCTGCGGTGCCGTAGCTAACGCGTTAAGCACTCCGCCTGGGGAGTACGGCCGCAAGGCTA
590	20	25	67	56	28	13	28	16	14	23	18	21	26	29	D_0__Bacteria; D_1__Proteobacteria; D_2__Alphaproteobacteria; D_3__Rickettsiales; D_4__AB1; D_5__uncultured bacterium; D_6__uncultured bacterium	TACAGAGGGTGCTAGCGTTGTTCGGAATGACTGGGCGTAAAGAGCTCGTAGGCGGTCATATTAGTCGAGCGTGAAATCCCTGGGCTTAACCCAGGAACTGCGTTCGAAACTGTATGACTTGAGTTCAGGAGAGGAAAGCGGAATTCCTAGTGTAGAGGTGAAATTCGTAGATATTAGGAGGAACATCAGAGGCGAAGGCGGCTTTCTGGACTGATACTGACGCTGAGGAGCGAAAGCGTGGGGAGCAAACAGGATTAGATACCCTGGTAGTCCACGCCGTAAACTATGAGTGCTAGTCGTCGGGTCCTTGTGGCTCGGTGACGCAGCTAACGCATTAAGCACTCCGCCTGGGGAGTACGGTCGCAAGATTA
591	0	0	0	45	0	0	0	174	0	17	0	0	0	146	D_0__Bacteria; D_1__Acidobacteria; D_2__Blastocatellia (Subgroup 4); D_3__Blastocatellales; D_4__Blastocatellaceae; D_5__uncultured	TACGTAGGGAGCAAGCGTTGTTCGGATTTACTGGGCGTAAAGGGCGCGTAGGCGGCGCGGTAAGTCACTTGTGAAATCTCTGAGCTTAACTCAGAACGGCCAAGTGATACTGCAGTGCTAGAGTGCAGAAGGGGCAATCGGAATTCTTGGTGTAGCGGTGAAATGCGTAGATATCAAGAGGAACACCTGAGGTGAAGACGGGTTGCTGGGCTGACACTGACGCTGAGGCGCGAAAGCTAGGGGAGCAAACGGGATTAGATACCCCGGTAGTCCTAGCCCTAAACGATGAATACTTGGTGTCTGGAGTTTCAAGACTTCGGGTGCCGTCGCTAACGTTTTAAGTATTCCGCCTGGGGAGTACGCTCGCAAGAGTG
592	42	100	11	6	17	61	11	0	12	27	27	67	0	0	D_0__Bacteria; D_1__Armatimonadetes; D_2__Fimbriimonadia; D_3__Fimbriimonadales; D_4__Fimbriimonadaceae; D_5__uncultured bacterium; D_6__uncultured bacterium	GACGTAGGGTGCAAGCGTTGTCCGGATTTACTGGGCGTAAAGGGCGCGTAGGCGGCCTGTTAAGTGTGAAGTGAAATCTCCAGAGCTCAACTCGGAAACTGCTTCGCATACTGGCAGGCTTGAGGAACGAAGAGGTAACTGGAATTCCTGGTGTAACGGTGAAATGTGTTGATATCAGGAGGAACTCCAATGGCGAAGGCAGGTTACTGGTCGTTATCTGACGCTGAGGCGCGAAAGCGTGGGTAGCAAACAGGATTAGATACCCTGGTAGTCCACGCCCTAAACGATGGATGCTAGTCGTAAGAGGTATCGACCCCTCTTGTGACGCAGCTAACGCATTAAGCATCCCGCCTGGGGAGTACGGCCGCAAGGTTG
593	0	9	0	83	17	47	35	103	21	25	4	12	0	25	D_0__Bacteria; D_1__Planctomycetes; D_2__Planctomycetacia; D_3__Pirellulales; D_4__Pirellulaceae; D_5__Blastopirellula; D_6__uncultured bacterium	TACGAATTGTGCGAACGTTATTCGGAATCACTGGGCTTAAAGGGTGCGTAGGCTGCAATGAAGGTCTGATGTGAAATCCCACGGCTCAACCGTGGAATTGCGTTGGAAACCACATTGCTTGAGGAGATCAGAGGTAAGCGGAACTGATGGTGGAGCGGTGAAATGCGTTGATATCATCAGGAACACCGGTGGCGAAAGCGGCTTGCTGGGATCTTTCTGACGCTGAGGCACGAAAGCCAGGGGAGTGAACGGGATTAGATACCCCGGTAATCCTGGCTGTAAACGATCAGTACTGGTCCGTGGGGGCTCTCACACCCTCTCGGACGTAGCGAAAGTGTTAAGTACTGCGCCTGGGGAGTATGGTCGCAAGGCTG
594	0	0	0	0	56	0	0	0	33	56	19	0	88	128	D_0__Bacteria; D_1__Verrucomicrobia; D_2__Verrucomicrobiae; D_3__Pedosphaerales; D_4__Pedosphaeraceae; D_5__uncultured verrucomicrobium DEV008; D_6__uncultured verrucomicrobium DEV008	TACAGAGGTCCCAAGCGTTGTTCGGATTCACTGGGCGTAAAGGGTGCGTAGGCGGTCGTATCAGTCTGATGTGAAAGCTCGGAGCTCAACTCCGAAATGGCATTGGATACTGTATGGCTAGAGGTTTGGAGGGGGGACTGGAATTCTCGGTGTAGCAGTGAAATGCGTAGATATCGAGAGGAACACCAGTGGCGAAGGCGAGTCCCTGGACAACACCTGACGCTGAGGCACGAAAGCTAGGGGAGCAAACAGGATTAGATACCCTGGTAGTCCTAGCTGTAAACGGTGCTGGCTTGCTGTGGGCGGAATCGACCCCGTCCGTGGCGGAGCAAACGCGATAAGCCAGCCGCCTGGGAAGTACGGTCGCAAGATTA
595	40	0	0	0	72	48	47	48	46	33	0	0	0	45	D_0__Bacteria; D_1__Planctomycetes; D_2__Planctomycetacia; D_3__Pirellulales; D_4__Pirellulaceae; D_5__Rhodopirellula	TACGAACCGGACGAACGTTATTCGGAATCACTGGGCTTAAAGAGTGCGTAGGCGGCCTTGTAGGTTGGGTGTGAAATCCCACGGCTCAACCGTGGAACTGCGCTCAAAACCACAAGGCTTGAGGAAGGCAGAGGTGAGCGGAACTGATGGTGGAGCGGTGAAATGCGTTGATATCATCAGGAACACCAGTGGCGAAGGCGGCTCACTGGGCCTTTTCTGACGCTGAGGCACGAAAGCTAGGGGAGCGAACGGGATTAGATACCCCGGTAGTCCTAGCTGTAAACGATGAGCACTTGGTCGAGGGGACCTCCACATCCTCTCGGCCGTAGCGAAAGTGTTAAGTGCTCCGCCTGGGGAGTATGGTCGCAAGGCTG
596	20	29	53	74	25	15	13	21	21	24	15	26	28	15	D_0__Bacteria; D_1__Firmicutes; D_2__Clostridia; D_3__Clostridiales; D_4__Peptostreptococcaceae; D_5__Romboutsia	TACGTAGGGGGCTAGCGTTATCCGGAATTACTGGGCGTAAAGGGTGCGTAGGTGGTTTCTTAAGTCAGAGGTGAAAGGCTACGGCTCAACCGTAGTAAGCCTTTGAAACTGGGAAACTTGAGTGCAGGAGAGGAGAGTGGAATTCCTAGTGTAGCGGTGAAATGCGTAGATATTAGGAGGAACACCAGTTGCGAAGGCGGCTCTCTGGACTGTAACTGACACTGAGGCACGAAAGCGTGGGGAGCAAACAGGATTAGATACCCTGGTAGTCCACGCCGTAAACGATGAGTACTAGCTGTCGGAGGTTACCCCCTTCGGTGGCGCAGCTAACGCATTAAGTACTCCGCCTGGGAAGTACGCTCGCAAGAGTG
597	0	0	25	58	52	0	43	41	29	38	0	0	46	47	D_0__Bacteria; D_1__Bacteroidetes; D_2__Bacteroidia; D_3__Chitinophagales; D_4__Saprospiraceae; D_5__uncultured; D_6__uncultured Saprospiraceae bacterium	TACGGAGGGTGCAAGCGTTATCCGGAATCACTGGGTTTAAAGGGTGCGTAGGCGGAATATTAAGTCAGTGGTGAAAGCCTGTCGCTTAACGATAGAACTGCCATTGATACTGATATTCTTGAATTGGGTTGAGGTTAGCGGAATGTGACATGTAGCGGTGAAATGCATAGATATGTCATGGAACACCAATTGCGAAGGCAGCTAGCTGGGCCTTGATTGACGCTGAGGCACGAAAGCGTGGGTAGCGAACAGGATTAGATACCCTGGTAGTCCACGCCCTAAACGATGCTAACTCGATGTTTGGACTTAAGGTTTGAGCATCCAAGGGAAACCGATAAGTTAGCCACCTGGGGAGTACGACCGCAAGGTTG
598	51	106	52	22	27	0	12	0	18	6	30	23	19	11	D_0__Bacteria; D_1__Proteobacteria; D_2__Deltaproteobacteria; D_3__Myxococcales; D_4__uncultured; D_5__uncultured bacterium; D_6__uncultured bacterium	TACAGAGGGTGCAAGCGTTGTTCGGAATTATTGGGCGTAAAGCGCGTGTAGGCGGCATGGCAAGTCGGGTGTGAAAGCCCTCAGCTTAACTGAGGAAGTGCGCCCGAAACTGCTGTGCTTGAGTGCCGGAGAGGATGGCGGAATTCCCCAAGTAGAGGTGAAATTCGTAGATATGGGGAGGAACACCGGTGGCGTAGGCGGCCATCTGGACGGTAACTGACGCTGAGACGCGAAAGCGTGGGTAGCAAACAGGATTAGATACCCTGGTAGTCCACGCTGTAAACGATGAGAACTAGGTGTCGCGGGTGTTGACCCCTGCGGTGCCGTCGCTAACGCATTAAGTTCTCCGCCTGGGAAGTACGGTCGCAAGATTA
599	6	0	58	10	4	0	6	55	32	12	24	0	87	82	D_0__Bacteria; D_1__Bacteroidetes; D_2__Bacteroidia; D_3__Cytophagales; D_4__Microscillaceae; D_5__Chryseolinea	TACGTAGGTGGCAAGCGTTGTCCGGATTTATTGGGTTTAAAGGGTGCGTAGGCGGTTTTGTAAGTCAGTGGTGAAATATAGCAGCTTAACTGTTAGGGTGCCATTGATACTGCAGAACTTGAGTACAGATGAGGTAGGCGGAATTGACGGTGTAGCGGTGAAATGCTTAGATATCGTCAAGAACACCTATAGCGAAGGCAGCTTACTAGGCTGTAACTGACGCTGAGGCACGAAAGTGTGGGGATCAAACAGGATTAGATACCCTGGTAGTCCACACTGTAAACGTTGATTACTCGCTGTGTGCGATATACAGTACGCGGCCAAGCGAAAGCGATAAGTAATCCACCTGGGGAGTACGCCGGCAACGGTG
600	0	0	73	0	56	0	51	0	0	43	0	0	88	65	D_0__Bacteria; D_1__Proteobacteria; D_2__Gammaproteobacteria; D_3__CCD24	TACGGAGGGTGCAAGCGTTAATCGGAATTACTGGGCGTAAAGCGCACGCAGGTGGCTGAGTCAGTCGATTGTGAAAGCCCTGGGCTTAACCTGGGAATTGCAGTCGATACTACTTAGCTAGAGTATGGGAGAGGGCAGTGGAATTCCCGGTGTAGCGGTGAAATGCGTAGATATCGGGAGGAACATCAGTGGCGAAGGCGGCTGCCTGGCCCAATACTGACACTCAGGTGCGACAGCGTGGGGAGCAAACAGGATTAGATACCCTGGTAGTCCACGCCGTAAACGATGAGAACTAGATGTCGGGGGGGATTAGCCCCTCGGTGTCGCAGCTAACGCGTTAAGTTCTCCGCCTGGGGAGTACGGCCGCAAGGTTG
601	94	81	43	0	0	0	0	0	0	0	95	62	0	0	D_0__Bacteria; D_1__Dadabacteria; D_2__Dadabacteriia; D_3__Dadabacteriales; D_4__uncultured candidate division SBR1093 bacterium; D_5__uncultured candidate division SBR1093 bacterium; D_6__uncultured candidate division SBR1093 bacterium	TACGGAGGGGGCAAGCGTTGCTCGGAATTACTGGGCGTAAAGGGTCCGCAGGTGGCCTCGTAAGTTGAATGTGAAATCTCAGGGCTTAACCCTGAAACTGCATCCAAAACTGCGAGGCTTGAGTCCAAGAGAGGTTGGCGGAATTCCCGGTGTAGCGGTGAAATGCGTAGATATCGGGAGGAACACCAGTGGCGAAGGCGGCCAACTGGCTTGGAACTGACACTCAGGGACGAAAGCGTGGGTAGCGAACCGGATTAGATACCCGGGTAGTCCACGCCCTAAACGATGGATGCTAGGTGTGGGGATGAAAATCTCTGTGCCGAAGTTAACGCATTAAGCATCCCGCCTGGGGAGTACGGTCGCAAGATTG
602	34	53	9	20	0	21	2	13	11	16	52	106	22	11	D_0__Bacteria; D_1__Planctomycetes; D_2__Phycisphaerae; D_3__S-70; D_4__uncultured bacterium; D_5__uncultured bacterium; D_6__uncultured bacterium	TACAGAGGAGGCAAGCGTTGTTCGGAATCACTGGGCTTAAAGCGCGTGTAGGCGGCCCGTCAAGTACCTTGTGAAATCCCTCGGCTCAACCGGGGAATGGCTGGGTATACTGACAGGCTTGAGGTTGGTAGGGGTGCCTGGAACTCTAGGTGGAGCGGTGAAATGCGTAGATATCTAGAGGAACGCCCGTGGCGAAAGCGGGGCACTGGGCCACACCTGACGCTAAGACGCGAAAGCGTGGGGAGCAAACGGGATTAGATACCCCGGTAGTCCACGCCGTAAACGATGCGCACAAGGTTCACGAGACTCTGACGTCGAGTGAGCCGAAACAAAAGTGTTAAGTGCGCCGCCTGGGGAGTACGGCCGCAAGGCTA
603	49	0	142	152	0	0	0	0	0	0	0	0	26	0	D_0__Bacteria; D_1__Proteobacteria; D_2__Gammaproteobacteria; D_3__Betaproteobacteriales; D_4__Burkholderiaceae	TACGTAGGGTGCAAGCGTTAATCGGAATTACTGGGCGTAAAGCGTGCGCAGGCGGTCGTGCAAGACAGATGTGAAATCCCCGGGCTTAACCTGGGAACTGCATTTGTGACTGCACGGCTGGAGTGCGGCAGAGGGGGATGGAATTCCGCGTGTAGCAGTGAAATGCGTAGATATGCGGAGGAACACCGATGGCGAAGGCAATCCCCTGGGCCTGCACTGACGCTCATGCACGAAAGCGTGGGGAGCAAACAGGATTAGATACCCTGGTAGTCCACGCCCTAAACGATGTCAACTGGTTGTTGGACGGCTTGCTGTTCAGTAACGAAGCTAACGCGTGAAGTTGACCGCCTGGGGAGTACGGCCGCAAGGTTG
604	0	31	77	75	0	0	0	10	0	20	0	0	124	29	D_0__Bacteria; D_1__Planctomycetes; D_2__OM190; D_3__uncultured bacterium; D_4__uncultured bacterium; D_5__uncultured bacterium; D_6__uncultured bacterium	TACAGAGAGTGCAAACGTTGTTCGGAATTACTGGGCTTAAAGCGCACGTAGGCGGCATCGCAAGTGTGGGGTGAAATCCCACGGCTTACCCGTGGAACTGCCTGGCAGACTGCGATGCTCGAGTGTGGTAGGGGAGAGCGGAACTCCTGGTGGAGCGGTGAAATGCGTAGATATCAGGAGGAACACCGGTGGCGAAGGCGGCTCTCTGGTCCACAACTGACGCTGAGGTGCGAAAGCTAGGGGAGCAAACGGGATTAGATACCCCGGTAGTCCTAGCTGTAAACGATGGGCACTAGCTTGGGGTCTCCCTGTGTGATCCCAGGTGAAGTAAAAATGATAAGTGCCCCGCCTGGGGAGTATGGTCGCAAGGCTG
605	20	31	30	12	17	49	41	25	17	29	24	37	0	33	D_0__Bacteria; D_1__Proteobacteria; D_2__Alphaproteobacteria; D_3__Rhizobiales; D_4__Hyphomicrobiaceae; D_5__Hyphomicrobium	TACGAAGGGGGCTAGCGTTGTTCGGAATTACTGGGCGTAAAGCGCACGTAGGCGGATATGCCAGTCAGGGGTGAAATCCCGAGGCTCAACCTCGGAACTGCCTCCGATACAGCATGTCTCGAGTCCGGAAGAGGTGAGTGGAATTCCTAGTGTAGAGGTGAAATTCGTAGATATTAGGAAGAACACCAGTGGCGAAGGCGGCTCACTGGTCCGGTACTGACGCTGAGGTGCGAAAGCGTGGGGAGCAAACAGGATTAGATACCCTGGTAGTCCACGCCGTAAACGATGGATGCTAGCCGTCGGCAAGCTTGCTTGTCGGTGGCGCAGCTAACGCATTAAGCATCCCGCCTGGGGAGTACGGCCGCAAGGTTA
606	31	57	40	27	18	24	23	23	34	10	0	17	23	36	D_0__Bacteria; D_1__Proteobacteria; D_2__Gammaproteobacteria; D_3__Betaproteobacteriales; D_4__Burkholderiaceae; D_5__Lautropia; D_6__metagenome	TACGTAGGGTGCAAGCGTTAATCGGAATTACTGGGCGTAAAGCGTGCGCAGGCGGTTTTGTAAGACCGATGTGAAATCCCCGGGCTTAACCTGGGAACTGCATTGGTGACTGCAAGGCTGGAGTGTGTCAGAGGGGGGTGGAATTCCGCGTGTAGCAGTGAAATGCGTAGATATGCGGAGGAACACCGATGGCGAAGGCAGCCCCCTGGGATAACACTGACGCTCATGCACGAAAGCGTGGGGAGCAAACAGGATTAGATACCCTGGTAGTCCACGCCCTAAACGATGTCTACTAGTTGTCGGGGATTAATTTCCTTGGTAACGCAGCTAACGCGCGAAGTAGACCGCCTGGGGAGTACGGTCGCAAGATTA
607	49	0	89	39	9	42	9	5	9	37	57	0	0	17	D_0__Bacteria; D_1__Proteobacteria; D_2__Alphaproteobacteria; D_3__Sphingomonadales; D_4__Sphingomonadaceae; D_5__Novosphingobium	TACGGAGGGAGCTAGCGTTGTTCGGAATTACTGGGCGTAAAGCGCACGTAGGCGGCTATTCAAGTCGGGGGTGAAAGCCCGGGGCTCAACCCCGGAACTGCCCTCGAAACTAGGTAGCTAGAATCTTGGAGAGGTCAGTGGAATTCCGAGTGTAGAGGTGAAATTCGTAGATATTCGGAAGAACACCAGTGGCGAAGGCGACTGACTGGACAAGTATTGACGCTGAGGTGCGAAAGCGTGGGGAGCAAACAGGATTAGATACCCTGGTAGTCCACGCCGTAAACGATGATAACTAGCTGTCCGGGCACATGGTGCTTGGGTGGCGCAGCTAACGCATTAAGTTATCCGCCTGGGGAGTACGGTCGCAAGATTA
608	7	33	3	25	30	31	26	95	8	19	7	34	9	35	D_0__Bacteria; D_1__Planctomycetes; D_2__Phycisphaerae; D_3__mle1-8; D_4__uncultured bacterium; D_5__uncultured bacterium; D_6__uncultured bacterium	GACAGAGGAGGCTAGCGTTGTTCGGAATCATTGGGCTTAAAGCGCGCGTAGGCGGCCGAGTAAGTGCTGTGTGAAATCCCACGGCTCAACCGTGGAACTGCACGGCATACTGCTCGGCTTGAGGTCGGTAGAGGTGCCCGGAACTCTAGGTGGAGCGGTGAAATGCGTAGATATCTAGAGGAACGCCTGGGGCGAAAGCGGGGCACTGGGCCGATTCTGACGCTGAGGCGCGAAAGCGTGGGGAGCAAACAGGATTAGATACCCTGGTAGTCCACGCCGTAAACGATGCACACTAGGTGACGGGGCCTCTCAAGGCGCCGCCGCCGAAGCAAAAGTAATTAGTGTGCCGCCTGGGGAGTACGGCCGCAAGGCTA
609	0	0	0	0	49	153	0	90	0	41	0	29	0	0	D_0__Bacteria; D_1__Bacteroidetes; D_2__Bacteroidia; D_3__Cytophagales; D_4__Microscillaceae; D_5__uncultured	TACGTAGGTGGCAAGCGTTGTCCGGATTTATTGGGTTTAAAGGGTGCGTAGGCGGCCCACTAAGTCAGTGCTGAAATATCCCGGCTTAACCGGGAGGGTGGCATTGATACTGGTGGGCTTGAGTACAGATGAGGTAGGCGGAATTGACGGTGTAGCGGTGAAATGCATAGATATCGTCAAGAACACCGATAGCGAAGGCAGCTTACCAAGCTGTAACTGACGCTGAGGCACGAAAGTGTGGGGATCAAACAGGATTAGATACCCTGGTAGTCCACACTGTAAACGTTGATGACTCGATGTTGGCGATATACAGCCAGCGTCCAAGAGCAATCGTTAAGTCATCCACCTGGGGAGTACGCCGGCAACGGTG
610	144	45	106	47	0	0	0	0	0	0	19	0	0	0	D_0__Bacteria; D_1__Proteobacteria; D_2__Alphaproteobacteria; D_3__Rhizobiales; D_4__Rhizobiaceae; D_5__Shinella; Ambiguous_taxa	TACGAAGGGGGCTAGCGTTGTTCGGAATTACTGGGCGTAAAGCGCACGTAGGCGGGTATTTAAGTCAGGGGTGAAATCCCAGAGCTCAACTCTGGAACTGCCTTTGATACTGGGTACCTAGAGTATGGAAGAGGTGAGTGGAATTCCGAGTGTAGAGGTGAAATTCGTAGATATTCGGAGGAACACCAGTGGCGAAGGCGGCTCACTGGTCCATTACTGACGCTGAGGTGCGAAAGCGTGGGGAGCAAACAGGATTAGATACCCTGGTAGTCCACGCCGTAAACGATGAATGTTAGCCGTCGGCATGCATGCATGTCGGTGGCGCAGCTAACGCATTAAACATTCCGCCTGGGGAGTACGGTCGCAAGATTA
611	102	14	17	0	0	0	0	0	13	0	124	44	47	0	D_0__Bacteria; D_1__Bacteroidetes; D_2__Bacteroidia; D_3__Flavobacteriales; D_4__NS9 marine group; D_5__uncultured soil bacterium; D_6__uncultured soil bacterium	TACGAAGGGTGCAAGCGTTATCCGGATTCATTGGGTTTAAAGGGTGCGTAGGCGGGGTGGTAAGTCAGTGGTGAAATCCTGCAGCTCAACTGTAGAATTGCCATTGATACTGCCGCTCTTGAGTGTGGTTGACGTGGGCGGAATGTGCCGTGTAGCGGTGAAATGCTTAGATATGGCACAGAACACCGATCGCGAAGGCAGCTCGCGAAGCCACAACTGACGCTGAGGCACGAAAGCGTGGGGATCGAACAGGATTAGATACCCTGGTAGTCCACGCCGTAAACGATGATCACTCGTCATTGGCGATACACTGCCAGTGACCTAGCGAAAGCGTTAAGTGATCCACCTGGGGAGTACGGCCGCAAGGCTG
612	72	47	31	32	0	0	0	0	0	0	40	27	63	49	D_0__Bacteria; D_1__Proteobacteria; D_2__Gammaproteobacteria; D_3__Betaproteobacteriales; D_4__Burkholderiaceae	TACGTAGGGTGCAAGCGTTAATCGGAATTACTGGGCGTAAAGCGTGCGCAGGCGGCTTTGCAAGACAGATGTGAAATCCCCGGGCTCAACCTGGGAACTGCATTTGTGACTGCAAGGCTGGAGTGCGGCAGAGGGGGATGGAATTCCGCGTGTAGCAGTGAAATGCGTAGATATGCGGAGGAACACCGATGGCGAAGGCAATCCCCTGGGCCTGCACTGACGCTCATGCACGAAAGCGTGGGGAGCAAACAGGATTAGATACCCTGGTAGTCCACGCCCTAAACGATGTCAACTGGTTGTTGGACGGCTTGCTGTTCAGTAACGAAGCTAACGCGTGAAGTTGACCGCCTGGGGAGTACGGCCGCAAGGTTG
613	10	14	112	54	0	14	16	11	13	20	28	18	19	32	D_0__Bacteria; D_1__Proteobacteria; D_2__Deltaproteobacteria; D_3__Oligoflexales; D_4__0319-6G20; D_5__uncultured soil bacterium; D_6__uncultured soil bacterium	TACAGAGGGTGCAAGCGTTGTTCGGAATTACTGGGCGTAAAGGGCGCGTAGGCGGTTTAGTAAGTCAGATGTGAAAGCCCGGGGCTTAACCCCGGAAGTGCGTTTGAAACTACTAGGCTAGAGTGCAGTAGAGGTTGGTGGAATTCCCAGTGGAGAGGTGAAATTCGTAGATATTGGGAGGAACACCGGTGGCGAAGGCGGCCAACTGGGCTGTAACTGACGCTGAGGCGCGAGAGCGTGGGTAGCAAACAGGATTAGATACCCTGGTAGTCCACGCTGTAAACGATGGATACTCGCTGTGGCTGGTATTGACCCCGGCCGTAGCCAAGTTAACACGTTAAGTATCCCGCCTGGGAAGTACGGTCGCAAGATTA
614	0	0	0	0	46	68	42	126	30	26	0	0	0	23	D_0__Bacteria; D_1__Bacteroidetes; D_2__Bacteroidia; D_3__Chitinophagales; D_4__Chitinophagaceae; D_5__uncultured	TACGGAGGGTGCAAGCGTTATCCGGATTTACTGGGTTTAAAGGGTGCGTAGGTGGGTAGGTAAGTCAGCGGTGAAATCCCCGAGCTCAACTTGGGAACTGCCATTGATACTATCTATCTTGAATTCTGTGGAGGTGAGCGGAATATATCATGTAGCGGTGAAATGCTTAGATATGATATAGAACACCAATTGCGAAGGCAGCTCACTACGCAGATATTGACACTGAGGCACGAAAGCGTGGGGATCAAACAGGATTAGATACCCTGGTAGTCCACGCCCTAAACTATGGATACTCGACATTTGTGATATACAATAAGTGTCTGAGCGAAAGCATTAAGTATCCCACCTGGGAAGTACGTTCGCAAGAATG
615	0	0	8	17	10	7	11	41	15	51	11	8	70	111	D_0__Bacteria	TACAGGGGGGACGAGTGTTATTCATCATAATTAGGTGTAAAGTGTAAGTAGGCTGGCGTATTATAGTTACAAATACGAAATTAATACTTATTAATTTTTTGTAACATATGCGTCTAGAGTTATGGACAGATTAGTATAGAATTCTTAGTGTAGGGGTGAAATCCAAAAATACTGAGAGGACTGCTGAGCGCAAGCTATTTTTTGGTTTATAACTGACGTTTAATTACGAAGGTGCAGGTATCAAATAGGATTAGAGACCCTAGTAGTCTGTACTGTAAACGATGAGTACTAATAATTGGTAAAAATCAATTGTTTAGCAAACGCGTTAAGTATTCCACCTGAGAAGTAAGACCGCAAGGTTG
616	25	0	294	0	0	0	0	0	0	0	40	0	0	0	D_0__Bacteria; D_1__Gemmatimonadetes; D_2__Gemmatimonadetes; D_3__Gemmatimonadales; D_4__Gemmatimonadaceae; D_5__uncultured	TACAGAGGGTGCGAGCGTTGTCCGGAATCACTGGGCGTAAAGGGCGCGTAGGTGGCTTGGTAAGCGTGTGGTGAAAGTCCGGGGCTCAACCCCGGATCTGCCGTGCGAACTGCTGAGCTTGAGCGATGTAGAGGCAGGTGGAATTTCGGGTGTAGCGGTGGAATGCGTAGATATCCGAAAGAACACCAGTGGCGAAGGCGGCCTGCTGGGCATCCGCTGACACTGAGGCGCGACAGCGTGGGGAGCAAACAGGATTAGATACCCTGGTAGTCCACGCCGTAAACGATGGGTACTAGGTGTCTGGGGGAGCGACCCCCTGGGTGCCGGCGCTAACGCATGAAGTACCCCGCCTGGGGAGTACGGCCGCAAGGCTG
617	0	0	0	0	49	0	107	152	29	22	0	0	0	0	D_0__Bacteria; D_1__Proteobacteria; D_2__Alphaproteobacteria; D_3__Rhizobiales; D_4__Rhizobiales Incertae Sedis; D_5__uncultured; D_6__uncultured bacterium	TACGAAGGGGGCTAGCGTTGTTCGGAATTACTGGGCGTAAAGCGCACGTAGGCTGACAGTTAAGTGAGGGGTGAAATCCCGAGGCTCAACCTCGGAACTGCCTTTCATACTGGCTGTCTAGAGTCCGGAAGAGGTTAGTGGAATTCCTAGTGTAGAGGTGAAATTCGTAGATATTAGGAAGAACACCAGTGGCGAAGGCGGCTAACTGGTCCGGTACTGACGCTGAGGTGCGAAAGCGTGGGGAGCAAACAGGATTAGATACCCTGGTAGTCCACGCCGTAAACTATGGGTGCTAGCCGTTGGAAAGCTTGCTTTTCAGTGGCGCAGCTAACGCATTAAGCATCCCGCCTGGGGAGTACGGTCGCAAGATTA
618	53	32	47	0	44	0	37	25	37	23	19	0	0	41	D_0__Bacteria; D_1__Proteobacteria; D_2__Gammaproteobacteria; D_3__Gammaproteobacteria Incertae Sedis; D_4__Unknown Family; D_5__Acidibacter; D_6__metagenome	TACAGAGGGTGCAAGCGTTAATCGGAATTACTGGGCGTAAAGCGAACGTAGGCGGTTATCTAAGTCGGATGTGAAATCCCCGGGCTCAACCTGGGAATTGCATTCGAGACTGAATAGCTAGAATGCGGAAGAGGGAAGCGGAATTTCCGGTGTAGCGGTGAAATGCGTAGATATCGGAAGGAACATCAGTGGCGAAAGCGGCTTCCTGGTCCAGCATTGACGCTCAGGTTCGAAAGCGTGGGGAGCAAACAGGATTAGATACCCTGGTAGTCCACGCCATAAACGATGAGGACTAGACGTTGAGAGGGCTAGCCTCCCAGTGTCGCAGCTAACGCGCTAAGTCCTCCGCCTGGGGAGTACGGCCGCAAGGTTG
619	0	24	0	11	0	51	0	121	0	76	0	75	0	0	D_0__Bacteria; D_1__Latescibacteria; D_2__uncultured bacterium; D_3__uncultured bacterium; D_4__uncultured bacterium; D_5__uncultured bacterium; D_6__uncultured bacterium	TACGGAGGGAGCGAACGTTGTTCGGATTTACTGGGCGTAAAGGGTGTGTAGGCGGTCTTGCAAGTCTGGGGTGAAATCTCTCGGCTCAACCGGGAAACTGCCTCGGAGACTGCGAGACTTGAGGGCGTGAGAGGAGACTGGAATTCCTAGTGTAGCGGTGAAATGCATAGATATTAGGAGGAACACCAGTGGCGAAGGCGAGTCTCTGGCACGCATCTGACGCTGAGACACGAAAGCCAGGGGAGCGAACGGGATTAGATACCCCGGTAGTCCTGGCTGTAAACGTTGGGTACTAAGTGTTGGCCGATAGACCCGGCCAGTGCTGCAGCTAACGCGCTAAGTACCCCGCCTGGGGAGTACGGCCGCAAGGTTG
620	32	22	23	46	30	33	0	43	24	28	41	28	0	7	D_0__Bacteria; D_1__Proteobacteria; D_2__Alphaproteobacteria; D_3__Rhizobiales; D_4__Hyphomicrobiaceae; D_5__Pedomicrobium	TACGAAGGGGGCTAGCGTTGTTCGGAATTACTGGGCGTAAAGCGCACGTAGGCGGATTGGCAAGTCAGGGGTGAAATCCCGGAGCTCAACTCCGGAACTGCCTTTGATACTGCCAGTCTAGAGTCCGGAAGAGGTGGGTGGAATTCCTAGTGTAGAGGTGAAATTCGCAGATATTAGGAAGAACACCGGTGGCGAAGGCGGCCCACTGGTCCGGTACTGACGCTGAGGTGCGAAAGCGTGGGGAGCAAACAGGATTAGATACCCTGGTAGTCCACGCCGTAAACGATGGATGCTAGCCGTCGGCAAGCTTGCTTGTCGGTGGCGCAGCTAACGCATTAAGCATCCCGCCTGGGGAGTACGGCCGCAAGGTTA
621	0	0	0	19	59	82	59	103	33	0	0	0	0	0	D_0__Bacteria; D_1__Bacteroidetes; D_2__Bacteroidia; D_3__Chitinophagales; D_4__uncultured; D_5__uncultured Cytophagales bacterium; D_6__uncultured Cytophagales bacterium	TACGGAGGGTGCAAGCGTTATCCGGATTTACTGGGTTTAAAGGGTGCGTAGGCGGACTTTTAAGTCAAATGTGAAAGCTTGCAGCTCAACTGTAAGATTGCGTTTGATACTGGAAGTCTTGAATATGGTAGAAGTTGGCGGAATAAATCATGTAGCGGTGAAATGCTTAGATATGATTTAGAACACCGATTGCGAAGGCAGCTAGCTATGTCATAATTGACGCTGAGGCACGAAAGCGTGGGGATCAAACAGGATTAGATACCCTGGTAGTCCACGCCCTAAACGATGAATACTCGTTGTTGGCGATATACAGTCAGCGACTAAGCGAAAGCGTTAAGTATTCCACCTGGGGAGTACGTTCGCAAGAATG
622	62	35	75	31	22	0	20	9	8	10	38	16	11	16	D_0__Bacteria; D_1__Proteobacteria; D_2__Gammaproteobacteria; D_3__uncultured; D_4__uncultured bacterium; D_5__uncultured bacterium; D_6__uncultured bacterium	TACAGAGGGTGCAAGCGTTAATCGGAGTTACTGGGCGTAAAGGGCACGTAGGCGGTTATGTAAGTCAGTTGTGAAATCCCCGGGCTTAACCTGGGAACTGCAATTGATACTGTGTGACTAGAGTCGAAGAGAGGGAAGCGGAATTTCCGGTGTAGCGGTGAAATGCGTAGATATCGGAAGGAACATCTGTGGCGAAGGCGGCTTCCTGGCTTCAGACTGACGCTGAGGTGCGAAAGCGTGGGTAGCGAACAGGATTAGATACCCTGGTAGTCCACGCTGTAAACGATGAGTACTAGCTGTTGGAAGGCTAAGTCCTTTCAGTAGCGGAGCTAACGCATTAAGTACTCCGCCTGGGGAATACGGCCGCAAGGCTA
623	59	82	29	60	14	11	0	0	20	11	9	12	24	22	D_0__Bacteria; D_1__Proteobacteria; D_2__Gammaproteobacteria; D_3__Betaproteobacteriales; D_4__Burkholderiaceae; D_5__Lautropia; Ambiguous_taxa	TACGTAGGGTGCAAGCGTTAATCGGAATTACTGGGCGTAAAGCGTGCGCAGGCGGTTTCGTAAGACAGATGTGAAAGCCCCGGGCTCAACCTGGGAAGTGCATTTGTGACTGCGAGACTAGAGTGTGTCAGAGGGAGGTAGAATTCCACGTGTAGCAGTGAAATGCGTAGAGATGTGGAGGAATACCGATGGCGAAGGCAGCCTCCTGGGATAACACTGACGCTCATGCACGAAAGCGTGGGGAGCAAACAGGATTAGATACCCTGGTAGTCCACGCCCTAAACGATGTCTACTAGTTGTCGGGGATTCGTTTCCTTGGTAACGCAGCTAACGCGTGAAGTAGACCGCCTGGGGAGTACGGCCGCAAGGTTA
624	30	106	53	78	0	11	6	9	0	3	20	30	0	7	D_0__Bacteria; D_1__Proteobacteria; D_2__Deltaproteobacteria; D_3__Myxococcales; D_4__Haliangiaceae; D_5__Haliangium; D_6__uncultured bacterium	TACGGGGGGTGCAAACGTTGCTCGGAATTATTGGGCGTAAAGCGCACGTAGGCGGTCCCTCAAGTCGGGTGTGAAAGCCCTCGGCTTAACCGAGGAAGTGCATTCGAAACTAGGGGACTTGAGTACTGGAGAGGATGGCGGAATTCCCGGTGTAGAGGTGAAATTCGTAGATATCGGGAGGAACACCAGCGGCGAAGGCGGCCATCTGGACAGATACTGACGCTGAGGTGCGAAAGCGTGGGGAGCAAACAGGATTAGATACCCTGGTAGTCCACGCCGTAAACGATGAGCGCTAGGTGTCGCGGGTATTGACCCCTGCGGTGCCGCAGCCAACGCGATAAGCGCTCCGCCTGGGGAGTACGGTCGCAAGACTA
625	33	10	114	23	26	4	33	0	11	12	42	17	20	7	D_0__Bacteria; D_1__Proteobacteria; D_2__Alphaproteobacteria; D_3__Micavibrionales; D_4__Micavibrionaceae; D_5__uncultured; D_6__uncultured alpha proteobacterium	TACGAAGGGAGCGAGCGTTGTTCGGAATCACTGGGCTTAAAGCGTACGTAGGCGGATTTACAAGTCAGGAGTGAAATCCCAGGGCTTAACCCTGGAATTGCTTTTGAAACTGTAAGTCTGGAATCCGGTAGAGGTTGGCGGAACTCCGAGTGTAGAGGTGAAATTCGCAGATATTCGGAAGAACACCAGTGGCGAAGGCGGCCAACTGGACCGGTATTGACGCTGAGGTACGAAAGCGTGGGTAGCAAACAGGATTAGATACCCTGGTAGTCCACGCTGTAAACGATGTGTGCTAGCTGTTGGTGCTTACGGCATCGGCGGCGCAGGGAAACCATTAAGCACACCGCCTGGGGAGTACGGTCGCAAGATTA
626	5	27	10	14	24	20	19	13	18	22	21	41	66	52	D_0__Bacteria; D_1__Proteobacteria; D_2__Deltaproteobacteria; D_3__Myxococcales; D_4__Haliangiaceae; D_5__Haliangium; D_6__uncultured bacterium	TACGGAGGGTGCAAACGTTGCTCGGAATCATTGGGCGTAAAGCGCACGTAGGCGGTCCCTTAAGTCGGGTGTGAAAGCCCTGGGCTCAACCCAGGAAGTGCATTTGAAACTGAGGGGCTAGAGTACAGAAGAGGGTCGCGGAATTCCCGGTGTAGAGGTGAAATTCGTAGATATCGGGAGGAACACCAGTGGCGAAGGCGGCGACCTGGGCTGATACTGACGCTGAGGTGCGAAAGCGTGGGGAGCAAACAGGATTAGATACCCTGGTAGTCCACGCCGTAAACGATGAGTGCTAGGCGTTGGGGGTATTGACCCCTCCAGTGCCGCAGCTAACGCGTTAAGCACTCCGCCTGGGGAGTACGGCCGCAAGGCTA
627	0	0	26	40	17	39	20	30	28	46	11	19	30	45	D_0__Bacteria; D_1__Proteobacteria; D_2__Deltaproteobacteria; D_3__Myxococcales; D_4__mle1-27; Ambiguous_taxa; Ambiguous_taxa	GACAGAGGATGCAAACGTTGCTCGGAATTACTGGGCGTAAAGCGCATGTAGGCGGTCTTGTAAGTCGGACGTGAAAGCCCGGGGCTCAACCCCGGAAGCGCGCTCGATACTGCTTGACTTGGGTTCTGAAGAGGAGAGCGGAATTCCCGGTGTAGAGGTGAAATTCGTAGATATCGGGAGGAACACCAGTGGCGAAGGCGGCTCTCTGGGCAGATACCGACGCTGAGATGCGAAAGCGTGGGAAGCAAACAGGATTAGATACCCTGGTAGTCCACGCTGTAAACGATGACAACTGGGTGTTGCGGGTATTGACTCCCGCTGCGCCGAAGCTAACGCGTTAAGTTGTCCGCCTGGGAAGTACGGCCGCAAGGCTA
628	0	15	26	0	14	45	22	56	0	49	19	53	6	44	D_0__Bacteria; D_1__Proteobacteria; D_2__Deltaproteobacteria; D_3__Oligoflexales; D_4__0319-6G20	TACGTAGGGTGCAAGCGTTGTTCGGAATCATTGGGCGTAAAGCGCGTGTAGGTTGTTATGTAAGTCGGATGTGAAATCCCTGGGCTCAACCGAGGAAGTGCATCCGAAACTATATGGCTAGAGGATGGTAGAGGAAGGTGGAATTCCAAGTGTAGAGGTGAAATTCGTAGATATTTGGAGGAATACCGGCGGCGAAGGCGGCCTTCTGGGCCATTCCTGACACTGAGACGCGAAAGCGTGGGTAGCAAACAGGATTAGATACCCTGGTAGTCCACGCTGTAAACGATGGGTACTAGGTGTTGCGGGAATTGACCCCTGCAGTGCCGTAGCTAACGCATTAAGTACCCCGCCTGGGAAGTACGGTCGCAAGATTA
629	0	0	14	19	71	62	32	41	0	19	0	0	50	41	D_0__Bacteria; D_1__Verrucomicrobia; D_2__Verrucomicrobiae; D_3__Opitutales; D_4__Opitutaceae; D_5__Opitutus; D_6__uncultured bacterium	TACAGAGACTGCGAGCGTTATTCGGATTCACTGGGCGTAAAGGGTGCGCAGGCGGCGATGTGTGTGAGGCGTGAAAGCCCGGGGCTTAACCCCGGAATTGCACCTCAAACTACCTCGCTAGAGCATTGGAGAGGGTAGCAGAATTCACGGTGTAGCAGTGAAATGCGTAGATATCGTGAGGAATACCAGAGGCGAAGGCGGCTACCTGGACAATTGCTGACGCTCAGGCACGAAAGCGTGGGGAGCAAAAGGGATTAGATACCCCTGTAGTCCACGCCCTAAACGGTGCACACTAGGTCTTGGCGGATTCGACCCCGTCAGGGCCCAAGCTAACGCGTTAAGTGTGCCGCCTGAGGACTACGGCCGCAAGGCTA
630	0	0	0	0	14	137	12	71	14	22	0	71	0	7	D_0__Bacteria; D_1__Gemmatimonadetes; D_2__BD2-11 terrestrial group	GACGGAGGGCGCAAGCGTTGTTCGGAATTACTGGGCGTAAAGCGCGGGCAGGTGGTCTGTTAAGTCGTTTGTGAAAATCCGGGGCTCAACCCCGCGAAATGCATACGATACTGGCAGACTAGAGACTGGTAGAGGCTAGCGGAATTCCTGGTGTAGCGGTGGAATGCGTAGATATCAGGAAGAACACCTGTGGCGAAGGCGGCTAGCTGGGCCAGATCTGACACTCATCCGCGAAAGCGTGGGGAGCAAACAGGATTAGATACCCTGGTAGTCCACGCCGTAAACGATGGGCACTAGGTGCCGGGTCTCTAGACGGATTCGGTGCCGCAGTTAACGCATTAAGTGCCCCGCCTGGGGAGTACGGTCGCAAGGCTG
631	0	18	16	32	51	25	33	34	38	15	17	24	16	27	D_0__Bacteria; D_1__Proteobacteria; D_2__Alphaproteobacteria; D_3__Rhizobiales; D_4__Xanthobacteraceae	TACGAAGGGGGCTAGCGTTGCTCGGAATCACTGGGCGTAAAGCGCACGTAGGCGGCTTTCTAAGTCAGGGGTGAAATCCCGGAGCTCAACTCCGGAACTGCCTTTGATACTGGAGAGCTTGAGTTCGGGAGAGGTGAGTGGAACTGCGAGTGTAGAGGTGAAATTCGTAGATATTCGCAAGAACACCAGTGGCGAAGGCGGCTCACTGGCCCGATACTGACGCTGAGGTGCGAAAGCGTGGGGAGCAAACAGGATTAGATACCCTGGTAGTCCACGCCGTAAACGATGGATGCTAGCCGTTGGGCAGCTTGCTGCTCAGTGGCGCAGCTAACGCATTAAGCATCCCGCCTGGGGAGTACGGTCGCAAGATTA
632	23	32	0	34	0	38	0	33	0	36	50	14	53	31	D_0__Bacteria; D_1__Proteobacteria; D_2__Alphaproteobacteria; D_3__Rhizobiales; D_4__Hyphomicrobiaceae; D_5__Pedomicrobium	TACGAAGGGGGCTAGCGTTGTTCGGAATCACTGGGCGTAAAGCGCACGTAGGCGGACTTTCAAGTCAGGGGTGAAATCCCGGGGCTCAACCTCGGAACTGCCTTTGATACTGTTGGTCTCGAATCCGGTAGAGGTGGGTGGAATTCCTAGTGTAGAGGTGAAATTCGTAGATATTAGGAAGAACACCGGTGGCGAAGGCGGCCCACTGGACCGGTATTGACGCTGAGGTGCGAAAGCGTGGGGAGCAAACAGGATTAGATACCCTGGTAGTCCACGCCGTAAACGATGGATGCTAGCCGTCGGCAAGCTTGCTTGTCGGTGGCGCAGCTAACGCATTAAGCATCCCGCCTGGGGAGTACGGCCGCAAGGTTA
633	0	56	34	41	17	28	0	42	0	30	12	57	0	27	D_0__Bacteria; D_1__Proteobacteria; D_2__Gammaproteobacteria; D_3__KI89A clade; D_4__uncultured bacterium; D_5__uncultured bacterium; D_6__uncultured bacterium	TACGGAGGGTACGAACGTTAATCGGAATTACTGGGCGTAAAGCGCACGTAGGCGGTTCGTTAAGTGGGATGTGAAATCCCCGGGCTCAACCTGGGAACTGCATTCCAGACTGGCGAACTCGAGTCTGGTAGAGGGGGGTGGAATTTCCTGTGTAGCGGTGAAATGCGTAGATATAGGAAGGAACATCAGTGGCGAAGGCGGCCCCCTGGACTAAGACTGACGCTGAGGTGCGAAAGCGTGGGGAGCAAACAGGATTAGATACCCTGGTAGTCCACGCTGTAAACGATGAGAACTAGCCGTTGGAGCTCTTAGTGGCTTTGGTGGCGCAGCTAACGCGATAAGTTCTCCGCCTGGGGAGTACGGCCGCAAGGTTA
634	43	0	59	34	0	0	0	0	42	34	64	0	67	0	D_0__Bacteria; D_1__Acidobacteria; D_2__Subgroup 6; D_3__metagenome; D_4__metagenome; D_5__metagenome; D_6__metagenome	TACGGGGGGGGCAAGCGTTGTTCGGAATTACTGGGCGTAAAGGGTTCGTAGGTGGCTTTCTAAGTCAGACGTGAAATCCCTCAGCTTAACTGGGGAACTGCGTCTGAAACTGGCGAGCTTGAGTGCAGGAGAGGAACGCGGAATTCCAGGTGTAGCGGTGAAATGCGTAGATATCTGGAGGAACACCGGTGGCGAAGGCGGCGTTCTGGACTGTAACTGACACTGAGGAACGAAAGCCAGGGGAGCAAACGGGATTAGATACCCCGGTAGTCCTGGCCCTAAACGATGAATGCTTGGTGTGGCGGGTATCGATCCCTGCCGTGCCGAAGTTAACGCGTTAAGCATTCCGCCTGGGGAGTACGGTCGCAAGGCTG
635	25	70	10	13	11	43	13	20	14	17	32	64	9	2	D_0__Bacteria; D_1__Planctomycetes; D_2__Phycisphaerae; D_3__CCM11a; D_4__uncultured bacterium; D_5__uncultured bacterium; D_6__uncultured bacterium	TACGGAGGGTGCAAGCGTTGTTCGGATTTACTGGGCTTAAAGGGTGTGTAGGCGGGTCGACAAGTGTCTGGTGAAAGCCCCGGGCTCAACCCGGGAACGGCTGGGCATACTGACGATCTTGAGGCAGGTAGAGGTCACTGGAACAACTGGTGGAGCGGTGAAATGCGTAGATATCAGTTGGAACGCCGGAGGCGAAAGCGGGTGACTGGGCCTGTCCTGACGCTGAAACACGAAAGCGTGGGGAGCAAACGGGATTAGATACCCCGGTAGTCCACGCCGTAAACGATGCGCACTGGGTATGATGGGTTTTGACGCCCGTCGTGCCGCAGCAAAAGTGCTAAGTGCGCCGCCTGGGGAGTACGGCCGCAAGGCTA
636	35	17	104	27	0	0	0	0	23	0	127	9	0	0	D_0__Bacteria; D_1__Verrucomicrobia; D_2__Verrucomicrobiae; D_3__Opitutales; D_4__Puniceicoccaceae; D_5__Verruc-01; D_6__Opitutae bacterium SCGC AG-212-L18	TACAGAGACTGCAAGCGTTACTCGGATTCACTGGGCGTAAAGGGTGCGCAGGCGGCTAATTGTGTCAGGTGTGAAAGCCCGGGGCTCAACTCCGGAATAGCGCCTGAAACTGGTTAGCTAGAGGCTCGGAGAGGTAAGCGGAATTCCAGGTGTAGCAGTGAAATGCGTAGATATCTGGAGGAACACCAAAGGCGAAGGCAGCTTACTGGAAGAGATCTGACGCTCAGGCACGAAAGCGTGGGGAGCAAAAGGGATTAGATACCCCTGTAGTCCACGCCGTAAACGATGTACACTAGGTTTTGGAGGATTCGACCCCTTCAGGGCTCAAGCTAACGTAATAAGTGTACCGCCTGAGGACTACGACCGCAAGGTTA
637	0	75	37	53	0	61	0	81	0	0	0	0	0	34	D_0__Bacteria; D_1__Acidobacteria; D_2__Subgroup 6; D_3__metagenome; D_4__metagenome; D_5__metagenome; D_6__metagenome	TACGGGGGGGGCAAGCGTTGTTCGGAATTACTGGGCGTAAAGGGTTCGTAGGTGGCCAACTAAGTCATACGTGAAATCCCTCAGCTTAACTGGGGAACTGCGTCTGATACTGGTTGGCTTGAGTGCAGGAGAGGAACGCGGAATTCCAGGTGTAGCGGTGAAATGCGTAGATATCTGGAGGAACACCGGTGGCGAAGGCGGCGTTCTGGACTGTAACTGACACTGAGGAACGAAAGCCAGGGGAGCAAACGGGATTAGATACCCCGGTAGTCCTGGCCCTAAACGATGAATGCTTGGTGTGGCGGGTATCGATCCCTGCCGTGCCGAAGTTAACGCGATAAGCATTCCGCCTGGGGAGTACGGTCGCAAGGCTG
638	0	26	16	24	27	37	0	0	46	34	0	43	46	42	D_0__Bacteria; D_1__Proteobacteria; D_2__Alphaproteobacteria; D_3__Rhodospirillales; D_4__Rhodospirillaceae; D_5__uncultured; D_6__metagenome	TACGAAGGGGGCTAGCGTTGTTCGGAATTACTGGGCGTAAAGCGCGCGTAGGCGGTGATCTTTGTCAGAGGTGAAAGCCCGGGGCTCAACTCCGGAATTGCCTTTGAAACGGGATCGCTTGAGTCCGAGAGAGGATGGCGGAATTCCTAGTGTAGAGGTGAAATTCGTAGATATTAGGAAGAACACCGGTGGCGAAGGCGGCCATCTGGCTCGGTACTGACGCTCAGGCGCGAAAGCGTGGGGAGCAAACAGGATTAGATACCCTGGTAGTCCACGCCGTAAACTATGAATGCTAGTTGTTAGGAAGTTTACTTCTTAGTGACGCAGCTAACGCGTTAAGCATTCCGCCTGGGGAGTACGGTCGCAAGATTA
639	0	6	0	23	29	42	27	29	18	47	0	23	43	54	D_0__Bacteria; D_1__Proteobacteria; D_2__Deltaproteobacteria; D_3__Myxococcales; D_4__Sandaracinaceae; D_5__Sandaracinus; D_6__uncultured bacterium	TACAGAGGGTGCGAACGTTGCTCGGAATTACTGGGCGTAAAGCGCGTGTAGGCGGATGGGTAAGTCAGATGTGAAATCCCCGAGCTCAACTCGGGAACTGCATTTGAAACTGCTCGTCTTGAGTACCGGAGAGGGTGGCGGAATTCCTGGTGTAGAGGTGAAATTCGTAGATATCAGGAGGAACACCGGTGGCGAAGGCGGCCACCTGGACGGTAACTGACGCTGAGACGCGAAAGCGTGGGGAGCAAACAGGATTAGATACCCTGGTAGTCCACGCCGTAAACGATGGGTGCTAGGTGTCTCGGGTATTGACCCCCGAGGTGCCGTAGCTAACGCGTTAAGCACCCCGCCTGGGAAGTACGGTCGCAAGACTA
640	55	45	58	39	0	0	13	0	16	0	40	0	43	31	D_0__Bacteria; D_1__Proteobacteria; D_2__Deltaproteobacteria; D_3__Myxococcales; D_4__Haliangiaceae; D_5__Haliangium; D_6__metagenome	TACGAAGGGTGCAAACGTTGCTCGGAATTATTGGGCGTAAAGCGCACGTAGGCGGCCCAGCAAGTCGGAAGTGAAATCCCACGGCTCAACCATGGAAGTGCTTTCGAAACTGCTGGGCTTGAGTACAAAAGAGGATCGCGGAATTCCCGGTGTAGAGGTGAAATTCGTAGATATCGGGAGGAACACCAGTGGCGAAGGCGGCGATCTGGGTTGATACTGACGCTGAGGTGCGAAAGCGTGGGGAGCAAACAGGATTAGATACCCTGGTAGTCCACGCCGTAAACGATGAGTGCTAGGTGCTGTGGGTATTGACCCCCGCGGTGCCGCAGCCAACGCGTTAAGCACTCCGCCTGGGGAGTACGGCCGCAAGGCTA
641	62	54	86	62	0	0	0	0	18	0	25	8	24	0	D_0__Bacteria; D_1__Planctomycetes; D_2__Phycisphaerae; D_3__Phycisphaerales; D_4__Phycisphaeraceae; D_5__SM1A02; D_6__metagenome	TACGAGTGGTGCGAGCGTTAATCGGAATTACTGGGCTTAAAGGGTGCGCAGGCGGGTCCGCAAGCATTCTGTGAAATCCCCCGGCTCAACCGGGGAACTGCAGGGTGGACTGCGGGTCTTGAGAGAGGTAGGGGCCGACGGAACGATCGGTGGAGCGGTGAAATGCGTAGATATCGATCGGAACGCCAATGGTGAAGACAGTCGGCTGGGCCTTTTCTGACGCTCATGCACGAAAGCGTGGGGAGCAAACAGGATTAGATACCCTGGTAGTCCACGCCGTAAACGATGCACACTAGATCGGAGAGGCTCTCACGCCCCTCTGGTCGCAGGAAAACCATTAAGTGTGCCGCCTGGGGAGTACGGTCGCAAGACTA
642	15	17	78	111	15	0	15	7	19	15	0	0	25	22	D_0__Bacteria; D_1__Proteobacteria; D_2__Gammaproteobacteria; D_3__Betaproteobacteriales; D_4__Burkholderiaceae; D_5__Rhodoferax	TACGTAGGGTGCGAGCGTTAATCGGAATTACTGGGCGTAAAGCGTGCGCAGGCGGTGATGTAAGACAGATGTGAAATCCCCGGGCTCAACCTGGGACCTGCATTTGTGACTGCATCGCTAGAGTACGGTAGAGGGGGATGGAATTCCGCGTGTAGCAGTGAAATGCGTAGATATGCGGAGGAACACCGATGGCGAAGGCAATCCCCTGGACCTGTACTGACGCTCATGCACGAAAGCGTGGGGAGCAAACAGGATTAGATACCCTGGTAGTCCACGCCCTAAACGATGTCAACTGGTTGTTGGGTCTTCACTGACTCAGTAACGAAGCTAACGCGTGAAGTTGACCGCCTGGGGAGTACGGCCGCAAGGTTG
643	33	33	0	0	35	52	33	0	0	0	52	56	0	44	D_0__Bacteria; D_1__Planctomycetes; D_2__Planctomycetacia; D_3__Pirellulales; D_4__Pirellulaceae; D_5__Pir4 lineage	TACGAACCGTCCAAACGTTATTCGGATTTATTGGGCTTAAAGGGTATGTAGGCGGCCCTTCAAGTCGGGTGTGAAAGCCCTCGGCTCAACCGAGGAACTGCGCCCGATACTGTGGGGCTTGAGGGAGACAGAGGTAAGCGGAACTGATGGTGGAGCGGTGAAATGCGTTGATATCATCAGGAACACCAGTGGCGAAAGCGGCTTACTGGGTCTCTTCTGACGCTGAGATACGAAAGCTAGGGGAGCGAACGGGATTAGATACCCCGGTAGTCCTAGCTGTAAACGATGAGCACTTGATCGTGGGGCCCCCCATAGCCTCTCGGTCGTAGCGAAAGTGGTAAGTGCTCCGCCTGGGGAGTATGGTCGCAAGGCTG
644	0	0	0	34	0	24	0	257	0	0	0	0	0	23	D_0__Bacteria; D_1__Proteobacteria; D_2__Alphaproteobacteria; D_3__Rhizobiales; D_4__Hyphomicrobiaceae; D_5__Hyphomicrobium	TACGAAGGGGACTAGCGTTGTTCGGAATTACTGGGCGTAAAGCGCACGTAGGCGGAATTGTCAGTCAGGGGTGAAATCCCGGAGCTCAACTTCGGAACTGCCTTTGATACAGCAATTCTTGAGTCCGATAGAGGTGGGTGGAATTCCTAGTGTAGAGGTGAAATTCGTAGATATTAGGAAGAACACCGGTGGCGAAGGCGGCCCACTGGATCGGTACTGACGCTGAGGTGCGAAAGCGTGGGGAGCAAACAGGATTAGATACCCTGGTAGTCCACGCCGTAAACGATGGATGCTAGCCGTCGGCAAGCTTGCTTGTCGGTGGCGCAGCTAACGCATTAAGCATCCCGCCTGGGGAGTACGGCCGCAAGGTTA
645	33	35	10	8	12	42	9	55	16	41	0	32	15	29	D_0__Bacteria; D_1__Chloroflexi; D_2__Anaerolineae; D_3__Caldilineales; D_4__Caldilineaceae; D_5__uncultured; D_6__uncultured bacterium	TACGTAGGTGGCAAGCGTTATCCGGAATTACTGGGCGTAAAGCGCACGCAGGTGGCTTGTTAAGTCTGACGTGAAAGCTCCTGGCTTAACTGGGAGAGGTCGTTGGAGACTGGCAGGCTTGAGGCGAGGAGAGGGGTGTAGAATTCCCGGTGTAGTGGTGGAATGCGTAGATATCGGGGGGAATACCAGTGGCGAAAGCGGCACCCTGGCCTTGGCCTGACGCTCAGGTGCGAAAGCGTGGGGAGCAAACGGGATTAGATACCCCGGTAGTCCACGCCATAAACGATGAACACTAGGTGTAGGTGGTCTTAAAACTGTCTGTACCGTAGCTAACGCGATAAGTGTTCCGCCTGGGGAGTACGACCGCAAGGTTA
646	27	36	69	30	24	0	10	0	16	20	27	21	30	27	D_0__Bacteria; D_1__Actinobacteria; D_2__Actinobacteria; D_3__Micrococcales; D_4__Microbacteriaceae	TACGTAGGGTGCAAGCGTTATCCGGAATTATTGGGCGTAAAGAGCTCGTAGGCGGTTTGTCGCGTCTGCTGTGAAAACTGGAGGCTCAACCTCCAGCCTGCAGTGGGTACGGGCAAACTAGAGTGCGGTAGGGGAGATTGGAATTCCTGGTGTAGCGGTGGAATGCGCAGATATCAGGAGGAACACCGATGGCGAAGGCAGATCTCTGGGCCGTAACTGACGCTGAGGAGCGAAAGCATGGGGAGCGAACAGGATTAGATACCCTGGTAGTCCATGCCGTAAACGTTGGGAACTAGATGTGGGGGCCATTCCACGGCTTCCGTGTCGCAGCTAACGCATTAAGTTCCCCGCCTGGGGAGTACGGCCGCAAGGCTA
647	0	55	16	96	0	53	0	0	0	17	9	91	0	0	D_0__Bacteria; D_1__Bacteroidetes; D_2__Bacteroidia; D_3__Chitinophagales; D_4__Saprospiraceae; D_5__uncultured	TACGGAGGGTGCGAGCGTTATCCGGAATCACTGGGTTTAAAGGGTGCGTAGGCGGCCTGTTAAGTCAGTTGTGAAATGCCCTCGCTCAACGAGTGGGACTGCGAATGATACTGACGGGCTTGAAACAGGTTGAGGCAGGCGGAATGTGGCATGTAGCGGTGAAATGCTTAGATATGCCATAGAACACCGATTGCGAAGGCAGCTTGCTGGGCCTTGTTTGACGCTGAGGCACGAAAGCGTGGGGAGCAAACAGGATTAGATACCCTGGTAGTCCACGCCCTAAACGATGTTTACTTGCTGTTCCTGCTTCGGCGGGAGTGGCGAAGCGAAAGCGATAAGTAAACCACCTGGGGAGTACGCCGGCAACGGTG
648	0	0	0	0	21	49	6	42	15	87	0	83	9	25	D_0__Bacteria; D_1__Bacteroidetes; D_2__Bacteroidia; D_3__Chitinophagales; D_4__Saprospiraceae; D_5__uncultured; D_6__uncultured bacterium PHOS-HE79	TACGGAGGGTGCAAGCGTTATCCGGAATCACTGGGTTTAAAGGGTGCGTAGGCGGCGCGATAAGTCAGTTGTGAAATTCCCTCGCTTAACGAGTGGGACTGCGATTGATACTGTCGTGCTTGAATCAGGTTGAGGTAGGCGGAATGTGGCATGTAGCGGTGAAATGCTTAGATATGCCATAGAACACCAATTGCGAAGGCAGCTTGCTGGACCTTGATTGACGCTGAGGCACGAAAGCGTGGGGAGCAAACAGGATTAGATACCCTGGTAGTCCACGCCCTAAACGATGTTTACTTGCTGTTCGGCCCTTGAGGCGGAGTGGCGTAGCGAAAGCGATAAGTAAACCACCTGGGGAGTACGCCGGCAACGGTG
649	0	37	0	22	18	30	21	24	14	31	25	48	33	33	D_0__Bacteria; D_1__Proteobacteria; D_2__Alphaproteobacteria; D_3__Rhizobiales; D_4__Xanthobacteraceae	TACGAAGGGGGCTAGCGTTGCTCGGAATCACTGGGCGTAAAGCGCACGTAGGCGGGTCTTTAAGTCAGGGGTGAAATCCTGGAGCTCAACTCCAGAACTGCCTTTGATACTGAAGATCTTGAGTCCGGAAGAGGTGAGTGGAACTGCGAGTGTAGAGGTGAAATTCGTAGATATTCGCAAGAACACCAGTGGCGAAGGCGGCTCACTGGTCCGGTACTGACGCTGAGGTGCGAAAGCGTGGGGAGCAAACAGGATTAGATACCCTGGTAGTCCACGCCGTAAACGATGGATGCTAGCCGTTGGCGGGTTTACCCGTCAGTGGCGCAGCTAACGCATTAAGCATCCCGCCTGGGGAGTACGGTCGCAAGATTA
650	0	8	0	0	29	61	21	72	6	22	16	59	11	29	D_0__Bacteria; D_1__Planctomycetes; D_2__Planctomycetacia; D_3__Pirellulales; D_4__Pirellulaceae; D_5__uncultured; D_6__metagenome	GACGAGCCTCACAAACGTTATTCGGAATTACTGGGCTTAAAGGGTGCGTAGGCGGCGCGGAAAGTTGGGTGTGAAATCCCTCGGCTCAACCGAGGAATTGCGCTCAAAACTACCGTGCTCGAGGGAGATAGAGGAATGCGGAACTTACGGTGGAGCGGTGAAATGCGTTGATATCGTAGGGAACACCGGTGGCGAAAGCGGCATTCTGGATCTCTTCTGACGCTGATGCACGAAAGCTAGGGTAGCAAACGGGATTAGATACCCCGGTAGTCCTAGCCGTAAACGATGAGCACTGGATTGAAGGCCCCTCCATAGGCTTTCAGTCGCAGAGAAATTGTTTAGTGCTCCGCCTGGGGAGTATGGTCGCAAGGCTG
651	0	12	0	27	43	21	30	49	32	24	4	28	10	53	D_0__Bacteria; D_1__Actinobacteria; D_2__Acidimicrobiia; D_3__Actinomarinales; D_4__uncultured; D_5__uncultured bacterium; D_6__uncultured bacterium	TACGTAGGGGGCGAGCGTTGTCCGGAATCATTGGGCGTAAAGAGCTCGTAGGCGGCTCAGTAAGTCGGCTGTGAAAGCCCGGGGCTCAACCCCGGAACTGCAGTCGATACTGCTGTGGCTAGAGTCCGGTAGAGGAGAGTGGAATTCCCGGTGTAGCGGTGGAATGCGCAGATATCGGGAGGAACACCAGTAGCGAAGGCGGCTCTCTGGGCCGGTACTGACGCTGAGGAGCGAAAGCGTGGGGAGCAAACAGGATTAGATACCCTGGTAGTCCACGCTGTAAACGTTGGGGACTAGGTGTGGCGATCCGATCAACGATTGCCGTGCCGAAGCTAACGCATTAAGTCCCCCGCCTGGGGAGTACGGCCGCAAGGCTA
652	0	0	28	79	2	42	0	15	19	26	30	53	18	21	D_0__Bacteria; D_1__Bacteroidetes; D_2__Bacteroidia; D_3__Chitinophagales; D_4__Saprospiraceae; D_5__Lewinella; D_6__uncultured bacterium	TACGGAGGGTGCAAGCGTTATCCGGAATCACTGGGTTTAAAGGGTGCGTAGGTGGCTTGGTAAGTCAGAGGTGAAAGCCCATCGCTTAACGACGGAATTGCCTTTGATACTGCCGAGCTTGAATTAGGTTGAGGTAGGCGGAATGTGGCATGTAGCGGTGAAATGCATAGATATGCCATAGAACACCAATTGCGTAGGCAGCTTACTAGACCTATATTGACGCTGAGGCACGAAAGCGTGGGGATCAAACAGGATTAGATACCCTGGTAGTCCACGCCCTAAACGATGCTTACTCGATATCTGTTCTTCGGAATGGGTGTCCAAGGGAAACCGATAAGTAAGCCACCTGGGGAGTACGCACGCAAGTGTG
653	0	0	0	0	44	44	41	0	46	64	0	0	0	94	D_0__Bacteria; D_1__Bacteroidetes; D_2__Bacteroidia; D_3__Chitinophagales; D_4__Saprospiraceae; D_5__uncultured; D_6__uncultured soil bacterium	TACGGAGGGTGCAAGCGTTATCCGGAATCACTGGGTTTAAAGGGTGCGTAGGCGGCCCGATAAGTCAGTCGTGAAATCGCTGGGCTCAACCCATGCAATTGCGATTGATACTGTTGGACTTGAATTAGGTTGAGGCTGGCGGAATGCGACATGTAGCGGTGAAATGCTTAGATATGTCGCAGAACACCGATTGCGAAGGCAGCCAGCTGGGCCTGTATTGACGCTGAGGCACGAAAGCGTGGGGAGCAAACAGGATTAGATACCCTGGTAGTCCACGCCCTAAACGATGCTCACTTGCTGTTCCTCTTTCGGGGGGAGTGGCGTAGGGAAACCGGTAAGTGAGCCACCTGGGGAGTACGCCCGCAAGGGTG
654	43	37	30	27	62	25	33	22	0	0	53	0	0	0	D_0__Bacteria; D_1__Bacteroidetes; D_2__Bacteroidia; D_3__Chitinophagales; D_4__Chitinophagaceae; D_5__Terrimonas	TACGGAGGGTGCAAGCGTTATCCGGATTCACTGGGTTTAAAGGGTGCGTAGGTGGGTTGGTAAGTCAGTGGTGAAATCCCCGAGCTTAACTTGGGAACTGCCATTGATACTATTAATCTTGAATACCGTGGAGGTCAGCGGAATATGTCATGTAGCGGTGAAATGCTTAGATATGACATAGAACACCAATTGCGAAGGCAGCTGGCTACACGAATATTGACACTGAGGCACGAAAGCGTGGGGATCAAACAGGATTAGATACCCTGGTAGTCCACGCCCTAAACTATGGATACTCGACATACGCGATACACAGTGTGTGTCTGAGCGAAAGCATTAAGTATCCCACCTGGGAAGTACGATCGCAAGATTG
655	0	18	56	108	26	0	19	21	35	14	8	0	0	27	D_0__Bacteria; D_1__Acidobacteria; D_2__Blastocatellia (Subgroup 4); D_3__Blastocatellales; D_4__Blastocatellaceae; D_5__Stenotrophobacter; D_6__uncultured delta proteobacterium	TACGTAGGGACCAAGCGTTGTTCGGATTTACTGGGCGTAAAGGGCGCGTAGGCGGCATGACAAGTCACTTGTGAAATCTCCGGGCTTAACTCGGAACGGCCAAGTGATACTGTCACGCTAGAGTATTGGAGGGGCAATCGGAATTCTTGGTGTAGCGGTGAAATGCGTAGATATCAAGAGGAACACCTGAGGTGAAGACGGGTTGCTGGCCAAATACTGACGCTGAGGCGCGAAAGCCAGGGGAGCAAACGGGATTAGATACCCCGGTAGTCCTGGCCCTAAACGATGAATACTTGGTGTCTGGAGTTATTAAACTCTGGGTGCCGTCGCTAACGTTTTAAGTATTCCGCCTGGGGAGTACGCTCGCAAGAGTG
656	74	29	79	21	0	0	0	0	5	0	87	21	9	6	D_0__Bacteria; D_1__Proteobacteria; D_2__Gammaproteobacteria; D_3__Legionellales; D_4__Legionellaceae; D_5__Legionella; D_6__uncultured bacterium	TACGGAGGGTGCAAGCGTTAATCGGAATTACTGGGCGTAAAGGGTGCGTAGGTGGTTGAATAAGTTATCTGTAAAAGCCCTGGGCTCAACCTGGGAGTGTCAGATAAGACTGTTTGACTCGAGTATGGGAGAGGGTAGTGGAATTTCCGGTGTAGCGGTGAAATGCGTAGAGATCGGAAGGAACACCGGTGGCGAAGGCGGCTACCTGGCCTAATACTGACACTGAGGCACGAAAGCGTGGGGAGCAAACAGGATTAGATACCCTGGTAGTCCACGCTGTAAACGATGTCAACTAGCCGTTGGGTACATTAAGGTACAAAGTGGCGCAGCAAACGCGATAAGTTGACCGCCTGGGGAGTACGGTCGCAAGATTA
657	54	56	116	21	0	0	0	0	0	0	42	36	5	0	D_0__Bacteria; D_1__Proteobacteria; D_2__Gammaproteobacteria; D_3__Cellvibrionales; D_4__Porticoccaceae; D_5__C1-B045; D_6__uncultured gamma proteobacterium	TACGGAGGGTGCGAGCGTTAATCGGAATTACTGGGCGTAAAGCGCGCGTAGGCGGCTTGGTAAGCTAGATGTGAAATCCCCGGGCTTAACCTGGGAACTGCATTTAGAACTGCCAGGCTAGAGTACAGTAGAGGATGGTGGAATTTCAGGTGTAGCGGTGAAATGCGTAGATATCTGAAGGAACATCAGTGGCGAAGGCGGCCATCTGGACTGATACTGACGCTGAGGTGCGAAAGCGTGGGGAGCAAACAGGATTAGATACCCTGGTAGTCCACGCCGTAAACGATGTCAACTGGCCGTCGGGCTCCTTGAGGGTTTGGTGGCGCAGCTAACGCGATAAGTTGACCGCCTGGGGAGTACGGCCGCAAGGTTA
658	10	31	0	0	46	54	28	23	9	17	11	22	26	47	D_0__Bacteria; D_1__Proteobacteria; D_2__Gammaproteobacteria; D_3__Betaproteobacteriales; D_4__B1-7BS; D_5__uncultured beta proteobacterium; D_6__uncultured beta proteobacterium	TACGTAGGGTGCGAGCGTTAATCGGAATTACTGGGCGTAAAGCGTGCGCAGGCGGTTCGTGAAGTCCGATGTGAAAGCCCTGGGCTTAACCTAGGAATGGCATTGGAAACTGGCGGGCTAGAGTGCGGCAGAGGGGGGTGGAATTCCTGGTGTAGCAGTGAAATGCGTAGAGATCAGGAGGAACACCGATGGCGAAGGCAGCCCCCTGGGTTGACACTGACGCTCAGGCACGAAAGCGTGGGGAGCAAACAGGATTAGATACCCTGGTAGTCCACGCCCTAAACGATGACGACTGGTTGTTGGGGGAGTTGTCCCTCAGTAACGAAGCTAACGCGTGAAGTCGTCCGCCTGGGGAGTACGGTCGCAAGATTA
659	0	37	80	50	0	0	0	0	0	43	53	31	30	0	D_0__Bacteria; D_1__Proteobacteria; D_2__Gammaproteobacteria; D_3__Steroidobacterales; D_4__Steroidobacteraceae; D_5__uncultured	TACAGAGGGTGCGAGCGTTAATCGGAATTACTGGGCGTAAAGCGCGCGTAGGCGGCTATACAAGTCGAGTGTGAAATCCCCGGGCTCAACCTGGGAACTGCATTCGAGACTGTATTGCTTGAGTATGGGAGAGGGAGGCGGAATTTCAGGTGTAGCGGTGAAATGCGTAGATATCTGAAGGAACATCAGTGGCGAAAGCGGCCTCCTGGACCAATACTGACGCTCATGTGCGAAAGCGTGGGGAGCAAACAGGATTAGATACCCTGGTAGTCCACGCCATAAACGATGAGAACTAGATGTCGGGAGGGTTAGCCTCTCGGTGTCGCAGCTAACGCGTTAAGTTCTCCGCCTGGGGAGTACGGCCGCAAGGTTG
660	21	72	88	98	22	0	22	0	0	0	0	0	0	0	D_0__Bacteria; D_1__Proteobacteria; D_2__Gammaproteobacteria; D_3__Xanthomonadales; D_4__Rhodanobacteraceae; D_5__Dokdonella	TACGAAGGGTGCAAGCGTTACTCGGAATTACTGGGCGTAAAGCGTGCGTAGGCGGTTAGTTAAGTCTGCTGTGAAAGCCCTGGGCTCAACCTGGGAACTGCAGTGGATACTGGCTAGCTAGAGTGTGTCAGAGGATGGTGGAATTCCCGGTGTAGCGGTGAAATGCGTAGAGATCGGGAGGAACACCAGTGGCGAAGGCGGCCATCTGGGACAACACTGACGCTGAGGCACGAAAGCGTGGGGAGCAAACAGGATTAGATACCCTGGTAGTCCACGCCCTAAACGATGCGAACTGGACGTTGGGCACACTTAGGTGCTCAGTGTCGAAGCTAACGCGTTAAGTTCGCCGCCTGGGGAGTACGGTCGCAAGACTG
661	0	0	6	16	54	22	33	50	25	31	3	22	28	33	D_0__Bacteria; D_1__Bacteroidetes; D_2__Bacteroidia; D_3__Chitinophagales; D_4__uncultured; Ambiguous_taxa; Ambiguous_taxa	TACGGAGGGTGCAAGCGTTATCCGGATTTACTGGGTTTAAAGGGTGCGTAGGTGGTCTTGTAAGTCAGCGGTGAAAGCTCGGAGCTCAACTCCGAAATTGCCATTGATACTGCAAGGCTTGAGTACAGTTGAGGTAGGCGGAATATGTCATGTAGCGGTGAAATGCTTAGATATGACATAGAACACCAATTGCGAAGGCAGCTTGCTAAACTGAAACTGACACTGAGGCACGAAAGCGTGGGGATCAAACAGGATTAGATACCCTGGTAGTCCACGCCCTAAACGATGCTAACTCGATTTTGGCGATATACAGTCAGAGTCCAAGGGAAACCGATAAGTTAGCCACCTGGGGAGTACGTCCGCAAGGATG
662	35	78	11	22	21	0	7	0	20	3	23	23	71	8	D_0__Bacteria; D_1__Chloroflexi; D_2__OLB14	TACGTAGGTGTCAAGCGTTGTCCGGATTTATTGGGCGTAAAGCGCCCGCAGGCGGCTTGGTAAGTTTGAGGTGAAATCTCCCGGCTCAACTGGGAGGGTGCCTCGAAAACTACCAGGCTTGAGGCAGGGAGAGGGATGTGGAATTCCAGGTGTAGTGGTGAAATGCGTAGATATCTGGAGGAACACCAGTGGCGAAGGCGGCATCCTGGCCCTGTCCTGACGCTCAGGGGCGAAAGCGTGGGGAGCAAACCGGATTAGATACCCGGGTAGTCCACGCCGTAAACGATGAGTACTAGGTGTAGGGGGTATCGACCCCCTCTGTGCCGAAGCTAACGCGATAAGTACTCCGCCTGGGGACTACGGCCGCAAGGCTA
663	5	59	0	14	7	48	4	32	4	24	15	96	0	14	D_0__Bacteria; D_1__Planctomycetes; D_2__Pla3 lineage; D_3__uncultured Planctomycetales bacterium; D_4__uncultured Planctomycetales bacterium; D_5__uncultured Planctomycetales bacterium; D_6__uncultured Planctomycetales bacterium	TACGTAAGGTGCGAACGTTGTTCGGAATCACTGGGCATAAAGAGCACGTAGGCGGCTTCGTAAGTCTGATGTGAAATCCCCCGGCTCAACCGGGGAACTGCATCGGATACTGCGGGGCTGGAGTGCAGTAGGGGAGAGTGGAATTCCAGGTGGAGCGGTGAAATGCGTAGATATCTGGAGGAACACCAGTGGCGAAAGCGGCTCTCTGGACTGCAACTGACGCTGAGGTGCGAAAGCCAGGGGAGCAAACGGGATTAGATACCCCGGTAGTCCTGGCCCTAAACGATGGGTACTAAGTGGAGGAAGTTCCGATACTTTCTCTGCTGGAGCAAATGTGTTAAGTACCCCGCCTGGGGAGTATGGTCGCAAGGCTG
664	0	58	0	69	20	22	8	33	11	12	12	36	13	28	D_0__Bacteria; D_1__Armatimonadetes; D_2__Fimbriimonadia; D_3__Fimbriimonadales; D_4__Fimbriimonadaceae; D_5__uncultured bacterium; D_6__uncultured bacterium	TACGTAGGGGGCAAGCGTTGTCCGGATTTACTGGGCGTAAAGGGCGCGTAGGCGGTCTGTTAAGCGTGAAGTGAAATTTTCAGGGCTCAACCCGGAAACTGCTTTGCGAACTGGCAGACTGGAGGAAGGTAGAGGTAAGTGGAATTCCCGGTGTAGCGGTGACATGCATTGATATCGGGAGGAACACCCATGGCGAAGGCAGCTTACTGGACCTTTCCTGACGCTGAGGCGCGAAAGCGTGGGTAGCAAACAGAATTAGATACTCTGGTAGTCCACGCCCTAAACGATGGATGCTAGGCGTGAGGGGTATCGACCCCCCTTGTGCCGTAGCTAACGCATTAAGCATCCCGCCTGGGGAGTACGGCCGCAAGGTTG
665	6	38	10	10	15	39	9	33	19	22	4	68	21	27	D_0__Bacteria; D_1__Proteobacteria; D_2__Deltaproteobacteria; D_3__Myxococcales; D_4__Nannocystaceae; D_5__uncultured	TACGGAGGGTGCAAACGTTGCTCGGAATTATTGGGCGTAAAGCGCACGTAGGCGGCCAAACAAGTTGGATGTGAAAGCCCAGGGCTCAACCCTGGAAGTGCACCCAAAACTGTTTGGCTTGAGTTCCGGAGGGGCCCAGAGAATTCCCGGTGTAGAGGTGAAATTCGTAGATATCGGGAGGAATACCAGTGGCGAAGGCGCTGGGCTGGACGGATACTGACGCTGAGGTGCGAAAGCGTGGGGAGCAAACAGGATTAGATACCCTGGTAGTCCACGCCGTAAACGATGAGTGCTAGGCGGTGGGAGATTTTGACCCTCTCATTGTCGAAGCTAACGCGTTAAGCACTCCGCCTGGGGAGTACGGCCGCAAGGCTA
666	0	55	0	54	0	46	0	24	0	0	0	142	0	0	D_0__Bacteria; D_1__Chloroflexi; D_2__Anaerolineae; D_3__Caldilineales; D_4__Caldilineaceae; D_5__uncultured; D_6__uncultured bacterium	TACGTAGGTGGCAAGCGTTATCCGGAATTACTGGGCGTAAAGCGCACGCAGGTGGTTTGCTAAGATTGACGTGAAAGCTTCTGGCTTAACTGGAAGACGTCGTTGATGACTGGCAGACTTGAGACGAGGAGAGGGGTGCAGAATTCCCGGTGTAGTGGTGGAATGCGTAGATATCGGGAGGAATACCAGTGGCGAAAGCGGCACCCTGGCCTTGGTCTGACGCTCAGGTGCGAAAGCGTGGGGAGCGAACGGGATTAGATACCCCGGTAGTCCACGCCATAAACGATGAACACTAGGTGTAGGTGGTGTCAAACCCATCGGTACCGCAGCTAACGCGATAAGTGTTCCGCCTGGGGAGTACGACCGCAAGGTTA
667	0	22	0	0	9	128	3	84	0	44	0	26	0	5	D_0__Bacteria; D_1__Proteobacteria; D_2__Alphaproteobacteria; D_3__Puniceispirillales; D_4__EF100-94H03; D_5__uncultured bacterium; D_6__uncultured bacterium	TACGGAGGGGGCTAGCGTTGTTCGGAATCACTGGGCGTAAAGCGCGCGTAGGCGGCTTGAAAAGTTGGATGTGAAATCCCGGGGCTCAACCCCGGAACTGCATTCAAAACTTTCTGGCTAGAGACTTAGAGAGGTGGGCGGAATTCCGAGTGTAGAGGTGAAATTCGTAGATATTCGGAAGAACACCGGTTGCGAAGGCGGCTCACTGGCTAAGTTCTGACGCTGAGGTGCGAAAGCGTGGGGAGCAAACAGGATTAGATACCCTGGTAGTCCACTGCTGTAAACTATGAGTGCTAGACGTTGGGGGGCTTGCCCCTCAGTGTCGCAGCTAACGCATTAAGCACTCCGCCTGGGAAGTACGGCCGCAAGGTTA
668	0	0	0	0	0	109	0	143	0	0	0	69	0	0	D_0__Bacteria; D_1__Proteobacteria; D_2__Alphaproteobacteria; D_3__Rhizobiales; D_4__A0839; Ambiguous_taxa; Ambiguous_taxa	TACGAAGGGGGCTAGCGTTGTTCGGAATTACTGGGCGTAAAGCGCGCGTAGGCGGCTTTGCAAGCCAGAGGTGAAATGCCTGAGCTCAACTTAGGAATTGCCTTTGGGACTGCGAGGCTTTGAGGACTGGAGAGGTGAGTGGAATTCCCAGTGTAGAGGTGAAATTCGTAGATATTGGGAAGAACACCAGTGGCGAAGGCGGCTCACTGGCCAGTTTCTGACGCTAAAGTGCGAAAGCGTGGGGATCAAACAGGATTAGATACCCTGGTAGTCCACGCTGTAAACGATGAGTGCTAGGCGTCGGCACGCTTGCGTGTCGGTGCCGCAGCTAACGCGTGAAGCACTCCGCCTGGGGAGTACGGTCGCAAGATTA
669	0	18	0	27	12	16	7	14	26	25	11	39	43	82	D_0__Bacteria; D_1__Acidobacteria; D_2__Acidobacteriia; D_3__Solibacterales; D_4__Solibacteraceae (Subgroup 3); D_5__Bryobacter	TACGTAGGCAGCGAACGTTGTTCGGAGTTACTGGGCGTAAAGAGTGCGTAGGCGGTTCGCTAAGTCTGGTGTGAAATCTCCCGGCTCAACTGGGAGGGTGCGCTAGATACTGGCGGGCTTGAGTATGGGAGAGGGAAGCGGAATTCCTGGTGTAGCGGTGAAATGCGTAGATATCAGGAGGAACACCGGTGGTGTAGACGGCTTCCTGGACCATTACTGACGCTGAGGCACGAAAGCGTGGGGAGCAAACAGGATTAGATACCCTGGTAGTCCACGCCCTAAACGATGCAGACTTGGTGTAGGCAGTTCAGTCTGTCTGTGCCGGAGCTAACGCGTTAAGTCTGCCGCCTGGGGAGTACGGTCGCAAGGCTG
670	0	49	136	83	0	23	0	27	0	0	0	0	0	0	D_0__Bacteria; D_1__Proteobacteria; D_2__Deltaproteobacteria; D_3__Myxococcales; D_4__Nannocystaceae; D_5__Nannocystis	TACGGAGGGTGCAAACGTTGCTCGGAATCATTGGGCGTAAAGCGCACGTAGGCGGCCTGTCAAGTCGGATGTGAAAGCCCTGGGCTCAACCCAGGAAGTGCATCCGAAACTGACAGGCTTGAATGCCGGAGGGGCCCAGAGAATTCCCGGTGTAGAGGTGAAATTCGTAGATATCGGGAGGAATACCAGTGGCGAAGGCGCTGGGCTGGACGGTTATTGACGCTGAGGTGCGAAAGCGTGGGGAGCAAACAGGATTAGATACCCTGGTAGTCCACGCTGTAAACGATGAGTGCTAGGCGGTGGAGGATTTTGACCCCTTCGCTGTCGAAGCTAACGCGTTAAGCACTCCGCCTGGGGAGTACGGTCGCAAGACTA
671	23	44	10	20	18	0	7	31	15	20	37	45	24	23	D_0__Bacteria; D_1__Planctomycetes; D_2__Planctomycetacia; D_3__Pirellulales; D_4__Pirellulaceae; D_5__Pir4 lineage; D_6__uncultured bacterium	GACGAACCGGACAAACGTTATTCGGAATTACTGGGCTTAAAGGGTACGTAGGCGGTCCGGTAAGTGGGGTGTGAAATCCCTCGGCTCAACCGAGGAACTGCGCCCCATACTGCCGGACTTGAGGGAGACAGAGGTAAGCGGAACTGATGGTGGAGCGGTGAAATGCGTTGATATCATCAGGAACACCGGTGGCGAAAGCGGCTTACTGGGTCTCTTCTGACGCTGAGGTACGAAAGCTAGGGGAGCGAACGGGATTAGATACCCCGGTAGTCCTAGCTGTAAACAATGAGCACTTGATCGAGGACCCCCCCATAGGTTCTTGGTCGAAGCGAAAGTGTTAAGTGCTCCGCCTGGGGAGTATGGTCGCAAGGCTG
672	17	23	95	58	0	0	0	0	0	0	56	0	66	0	D_0__Bacteria; D_1__Bacteroidetes; D_2__Bacteroidia; D_3__Chitinophagales; D_4__Saprospiraceae; D_5__Lewinella; D_6__uncultured bacterium	TACGGAGGGTGCAAGCGTTATCCGGAATCACTGGGTTTAAAGGGTGCGTAGGCGGTCATGTAAGTCAGAGGTGAAAGCCCGGCGCTTAACGTCGGAATTGCCTTTGATACTGCATGACTTGAATCAGGTTGAGGTGGGCGGAATGTGACATGTAGCGGTGAAATGCATAGATATGTCATAGAACACCAATTGCGAAGGCAGCTCACTGGCCCTGAATTGACGCTGAGGCACGAAAGCGTGGGGATCAAACAGGATTAGATACCCTGGTAGTCCACGCCCTAAACGATGCTTACTCGATATTCGGCTCTTCGGAGCGGAGTGTCCAAGGGAAACCGATAAGTAAGCCACCTGGGGAGTACGTTCGCAAGAATG
673	0	7	0	10	19	37	36	54	21	29	16	18	25	43	D_0__Bacteria; D_1__Proteobacteria; D_2__Alphaproteobacteria; D_3__Sneathiellales; D_4__Sneathiellaceae; D_5__AT-s3-44; D_6__metagenome	TACGGAGGAGGCTAGCGTTGTTCGGAATTACTGGGCGTAAAGCGTGCGTAGGCGGTTGTTTAAGATGAGTGTGAAAGCCCGGAGCTCAACTCCGGAACTGCGCTCATGACTGGACAGCTTGAGTCCGAGAGAGGTGAGTGGAATTCCCAGTGTAGAGGTGAAATTCGTAGATATTGGGAAGAACACCAGTGGCGAAGGCGGCTCACTGGCTCGGTACTGACGCTGATGCACGAAAGCGTGGGGAGCAAACAGGATTAGATACCCTGGTAGTCCACGCCGTAAACTATGAGTGCTAGACGTTGGGGGGCTTGCCTCTCAGTGTCGAAGCTAACGCGATAAGCACTCCGCCTGGGGAGTACGGCCGCAAGGTTA
674	0	0	67	248	0	0	0	0	0	0	0	0	0	0	D_0__Bacteria; D_1__Bacteroidetes; D_2__Bacteroidia; D_3__Chitinophagales; D_4__Chitinophagaceae; D_5__Terrimonas	TACGGAGGGTGCAAGCGTTATCCGGATTCACTGGGTTTAAAGGGTGCGTAGGTGGGTTGGTAAGTCAGTGGTGAAATCTCCAAGCTTAACTTGGAAACTGCCATTGATACTATCAGTCTTGAATATTGTGGAGGTTAGCGGAATATGTCATGTAGCGGTGAAATGCTTAGATATGACATAGAACACCAATTGCGAAGGCAGCTGGCTACACATATATTGACACTGAGGCACGAAAGCGTGGGGATCAAACAGGATTAGATACCCTGGTAGTCCACGCCCTAAACTATGGATACTCGACATACGCGATACACTGTGTGTGTCTGAGCGAAAGCATTAAGTATCCCACCTGGGAAGTACGATCGCAAGATTG
675	6	5	12	14	12	18	33	36	20	43	8	4	38	65	D_0__Bacteria; D_1__Hydrogenedentes; D_2__Hydrogenedentia; D_3__Hydrogenedentiales; D_4__Hydrogenedensaceae; D_5__metagenome; D_6__metagenome	TACGGAGGTCCCAAGCGTTGTTCGGAATTACTGGGCGTAAAGGGAGCGCAGGCGGATAGTTAAGTCTAAAGTGGAATCCCGGGGCTCAACCTCGGAACTGCTTCGGATACTGGCTATCTTGAGTTCGTGAGAGGAAAGCGGAATTCAGGGTGTAGCGGTGAAATGCTTAGATATCCTGAGGAACACCAATGGCGAAGGCAGCTTTCTGGCGCGATACTGACGCTGAGGCTCGAAAGCGTGGGGAGCGAACGGGATTAGATACCCCGGTAGTCCACGCCGTAAACGTTGTGCGCTAGGTGTAGGAGGTATCGACCCCTTCTGTGCCGCAGCTAACGCATTAAGCGCACCGCCTGGGGAGTACGGTCGCAAGACTG
676	0	0	0	0	0	0	0	314	0	0	0	0	0	0	D_0__Bacteria	TACGGAGGGGGCTAGTGTTATTCGTGATGACTGGGCGTAAAGGGTAGTAGGCTGGTAGTCAAAAATATAGTAAAAGACTGTGACTGGATCACTTTGAGCTATATTCACTAACTACTTGGGTTCTAGGGGCGAGTTTCGAATCCTTTCAGTAAGGGTAAAATCTGTTGATAATAGGAGACGTTCAAAGGCGGAAGCAATTCTTCGATCTAGATCGACGCTAAGGTACGAAAGCATGGGTATAAAGGGGATTAGAGACCCCCGTAGTCCATGCATAAACGATGAGTGTTCAACAACCTTTTGCTGTATAAAGATGATTTTATTAAAATTTTCTGTACTTAGTAAAAAGTGGTTTGAAGCTAACGCGCCAAACACCGCCTGGGGAATGTGGCCGCAAGGTT
677	0	17	0	0	25	61	34	44	21	29	9	25	21	26	D_0__Bacteria; D_1__Acidobacteria; D_2__Acidobacteriia; D_3__Solibacterales; D_4__Solibacteraceae (Subgroup 3); D_5__Bryobacter	TACGTAGGCAGCAAGCGTTGTTCGGAATTACTGGGCGTAAAGAGTACGTAGGTGGTCTGCTAAGTCCGATCTGAAATCTCCCGGCTTAACTGGGAGGGTGGGTTAGATACTGGCAGGCTTGAGTGTGGGAGAGGAGAGCGGAATTCCTGGTGTAGCGGTGAAATGCGTAGATATCAGGAGGAACGCCCGTGGTGTAGACGGCTCTCTGGACCATTACTGACACTGAGGTACGAAAGCGTGGGTAGCAAACAGGATTAGATACCCTGGTAGTCCACGCCCTAAACGATGCACACTTGGTGTGGGCAGTTCAGTCTGTCCGTGCCGGAGCTAACGCGTTAAGTGTGCCGCCTGGGGAGTACGGTCGCAAGGCTG
678	0	0	83	95	0	0	0	0	0	0	44	55	35	0	D_0__Bacteria; D_1__Planctomycetes; D_2__Planctomycetacia; D_3__Planctomycetales; D_4__Rubinisphaeraceae	CACGTACTGTGCGAACGTTATTCGGAATCACTGGGCTTAAAGGGTGCGTAGGCGGTTTATCAAGTCAGGTGTGAAATGCCAGAGCTCAACTTTGGCACTGCGCTTGAAACTGATAGGCTAGAGTATTCCAGGGGTGTGCGGAACTGCCAGTGGAGCGGTGAAATGCGTTGATATTGGCAGGAACACCGGAGGCGAAGGCGGCACACTGGGGAATAACTGACGCTGAGGCACGAAAGCCAGGGTAGCGAACGGGATTAGATACCCCGGTAGTCCTGGCTGTAAACGATGAGTACTGGGCGAGAGGCGATTCGTCGCTTTTTGCCGTAGCGAAAGCATTAAGTACTCCGCCTGGGGAGTATGGTCGCAAGGCTG
679	0	84	74	63	0	0	0	0	0	0	17	73	0	0	D_0__Bacteria; D_1__Proteobacteria; D_2__Alphaproteobacteria; D_3__Caulobacterales; D_4__Hyphomonadaceae; D_5__Hirschia; Ambiguous_taxa	TACGAAGGGGGCTAGCGTTGTTCGGAATTACTGGGCGTAAAGCGCACGTAGGCGGGTTTGTAAGTAGGGGGTGAAATCCCAGAGCTCAACTCTGGAACTGCCTTCTAAACTGCAAGCCTGGAGGTCAGGAGAGGCGAGTGGAATACCGAGTGTAGAGGTGAAATTCGTAGATATTCGGTGGAACACCAGTGGCGAAGGCGACTCGCTGGACTGATACTGACGCTGAGGTGCGAAAGCGTGGGGAGCAAACAGGATTAGATACCCTGGTAGTCCACGCCTTAAACGATGAGAGCTAGTTGTCAGTAAGCATGCTTATTGGTGACGCAGCTAACGCATTAAGCTCTCCGCCTGGGGAGTACGGCCGCAAGGTTA
680	0	0	35	0	38	0	0	0	49	36	0	35	62	56	D_0__Bacteria; D_1__Proteobacteria; D_2__Alphaproteobacteria; D_3__Sphingomonadales; D_4__Sphingomonadaceae	TACGGAGGGAGCTAGCGTTGTTCGGAATTACTGGGCGTAAAGCGCGCGTAGGCGGTCCATCAAGTCAGAGGTGAAAGCCCGGGGCTCAACCCCGGAACTGCCTTTGAAACTAGCGGACTAGAATCTTGGAGAGGTCAGTGGAATTCCGAGTGTAGAGGTGAAATTCGTAGATATTCGGAAGAACACCAGTGGCGAAGGCGACTGACTGGACAAGTATTGACGCTGAGGTGCGAAAGCGTGGGGAGCAAACAGGATTAGATACCCTGGTAGTCCACGCCGTAAACGATGATAACTAGCTGTCCGGGCTCATGGAGTTTGGGTGGCGCAGCTAACGCATTAAGTTATCCGCCTGGGGAGTACGGTCGCAAGATTA
681	44	34	94	32	30	0	19	0	17	0	19	0	20	0	D_0__Bacteria; D_1__Chloroflexi; D_2__Chloroflexia; D_3__Thermomicrobiales; D_4__JG30-KF-CM45; Ambiguous_taxa; Ambiguous_taxa	TACGTAGGGTCCGAGCGTTGTCCGGAGTTACTGGGCGTAAAGCGCGCGCAGGCGGCGGTATAAGCATGGCGTGAAAGCCCCAGGCTCAACCTGGGAGGGTCGTCGTGGACTGTACCGCTTGAGGGCGATAGGGGCTGGTGGAATGCCTGGTGTAGTGGTGAAATGCGTAGAGATCAGGCGGAACACCCGTGGCGAAGGCGGCCAGCTGGGTCGTCCCTGACGCTGAGGCGCGAAGGCGTGGGGAGCGAACGGGATTAGATACCCCGGTAGTCCACGCAGTAAACGATGCAGACTAGGCGTGGGGGGAGTTGACCCCCTCCGTGCCGGAGCTAACGCGGGAAGTCTGCCGCCTGGGGAGTACGGCCGCAAGGCTA
682	0	0	0	34	0	22	31	75	0	86	0	0	0	61	D_0__Bacteria; D_1__Chloroflexi; D_2__Anaerolineae; D_3__Caldilineales; D_4__Caldilineaceae; D_5__uncultured	TACGTAGGTGACAAGCGTTATCCGGAATTACTGGGCGTAAAGCGCACGCAGGCGGCTGGGTAAGTCTGACGTGAAATCTCCCGGCTTAACTGGGAGGGGTCGTTGGAAACTACTCGGCTTGAGGCGATGAGAGGGGTGTGGAATTCCCGGTGTAGTGGTGGAATGCGTAGATATCGGGAGGAACATCAGTGGCGAAAGCGGCACCCTGGCATTAGCCTGACGCTCAGGTGCGAAAGCGTGGGGAGCGAACGGGATTAGATACCCCGGTAGTCCACGCCGTAAACGATGAACACTAGGTGTGGGTGGTCTCAAAATCATCTGTGCCGAAGTCAACGCGATAAGTGTTCCGCCTGGGGAGTACGGCCGCAAGGCTA
683	45	67	80	31	0	0	0	0	0	0	0	16	35	34	D_0__Bacteria; D_1__Proteobacteria; D_2__Deltaproteobacteria; D_3__Myxococcales; D_4__Polyangiaceae; D_5__Pajaroellobacter	GACAGAGGGTGCAAACGTTGTTCGGAATTACTGGGCGTAAAGCGAGTGTAGGCGGTTTGAAAAGTCGGGTGTGAAAGCCCTGGGCTCAACCCAGGAAGTGCACTCGATACTCTCAAGCTAGAGTATCGGAGAGGTTGGTGGAATTCTCGGTGTAGAGGTGAAATTCGTAGATATCGAGAGGAACACCGGTGGCGAAGGCGGCCAACTGGACGAATACTGACGCTGAGACTCGAAAGCGTGGGGAGCAAACAGGATTAGATACCCTGGTAGTCCACGCCGTAAACGATGGGTGCTAGGTGTCGCGGGCTTTGACTCCTGCGGTGCCGTAGCTAACGCATTAAGCACCCCGCCTGGGAAGTACGGCCGCAAGGCTA
684	0	0	0	0	34	49	34	52	53	32	0	0	54	0	D_0__Bacteria; D_1__Bacteroidetes; D_2__Bacteroidia; D_3__Chitinophagales; D_4__uncultured; D_5__uncultured Cytophagales bacterium; D_6__uncultured Cytophagales bacterium	TACGGAGGGTGCAAGCGTTATCCGGATTTACTGGGTTTAAAGGGTGCGTAGGCGGACTATTAAGTCAAATGTGAAAGCTTGCAGCTTAACTGTAAGATTGCGTTTGATACTGGTAGTCTTGAATATGGTAGAAGTTGGCGGAATAAATCATGTAGCGGTGAAATGCTTAGATATGATTTAGAACACCGATTGCGAAGGCAGCTAGCTATGTCATAATTGACGCTGAGGCACGAAAGCGTGGGGATCAAACAGGATTAGATACCCTGGTAGTCCACGCCCTAAACGATGAATACTCGTTGTTGGCGATATACAGTCAGCGACTAAGCGAAAGCGTTAAGTATTCCACCTGGGGAGTACGTTCGCAAGAATG
685	0	0	17	30	26	17	22	18	22	24	0	17	73	41	D_0__Bacteria; D_1__Bacteroidetes; D_2__Bacteroidia; D_3__Sphingobacteriales; D_4__env.OPS 17; D_5__uncultured Bacteroidetes bacterium; D_6__uncultured Bacteroidetes bacterium	GACGAAGGATGCAAGCGTTATCCGGATTCATTGGGTTTAAAGGGAGCGTAGGTGGCCTTATAAGTCAGTGGTGAAATCTCTGGGCTTAACCCAGAAATTGCCATTGATACTGTAGGGCTTGAGTATAGTTGCCGTTGGCGGAATATGACATGTAGTGGTGAAATACATAGAGATGTCATAGAACACCGATTGCGAAGGCAGCTGACGAAACTATAACTGACACTGAGGCTCGAAAGTGCGGGGATCAAACAGGATTAGATACCCTGGTAGTCCGCACTGTAAACGATGATTACTCGCTGCTAGAGGGCAACTTTTAGTGGCTTAGCGAAAGCGATAAGTAATCCACCTGGGGAGTACGCCGGCAACGGTG
686	12	45	30	92	13	10	11	13	11	17	0	13	15	22	D_0__Bacteria; D_1__Bacteroidetes; D_2__Bacteroidia; D_3__Sphingobacteriales; D_4__AKYH767; D_5__uncultured bacterium; D_6__uncultured bacterium	TACGGAGGATCCAAGCGTTATCCGGATTTATTGGGTTTAAAGGGTGCGTAGGCGGATAAATAAGTCAGTGGTGAAAGCCTGCAGCTTAACTGTAGAATTGCCATTGATACTGTTTATCTTGAATGTAGTTGAGGTGGGCGGAATATGACATGTAGTGGTGAAATACTTAGATATGTCATAGAACACCGATTGCGAAGGCAGCTCACTAAGCTACGATTGACGCTGAGGCACGAAAGCGTGGGGAGCAAACAGGATTAGATACCCTGGTAGTCCACGCCCTAAACTATGATCACTCGATGTTGGCGATACACAGTCAGCGTCTAAGGGAAACCATTAAGTGATCCACCTGGGGAGTACGACCGCAAGGTTG
687	0	0	0	31	21	24	35	36	31	19	14	15	45	33	D_0__Bacteria; D_1__Bacteroidetes; D_2__Bacteroidia; D_3__Sphingobacteriales; D_4__NS11-12 marine group; D_5__uncultured bacterium; D_6__uncultured bacterium	TACGGAGGATCCAAGCGTTGTCCGGATTCATTGGGTTTAAAGGGTGCGTAGGCGGGATATTAAGTCAGTGGTGAAAGCTTTCAGCTTAACTGAGAAAATGCCATTGAAACTGATATTCTTGAGTACGGTTGAGGTAGACGGAATGTATCATGTAGCGGTGAAATGCTTAGATATGATACAGAACACCAATTGCGAAGGCAGTTTACTAAGCCGTAACTGACGCTGAGGCACGAAAGCATGGGTAGCAAACAGGATTAGATACCCTGGTAGTCCATGCCCTAAACGTTGATTACTCGATGTTGGCGATACACAGTCAGCGTCCAAGCGAAAGCGTTAAGTAATCCACCTGGGGAGTACGATCGCAAGGTTG
688	29	20	18	11	24	0	0	0	0	32	43	27	49	50	D_0__Bacteria; D_1__Planctomycetes; D_2__Planctomycetacia; D_3__Pirellulales; D_4__Pirellulaceae; D_5__Pir4 lineage; D_6__metagenome	TACGTACCGTCCAAACGTTATTCGGAATTACTGGGCTTAAAGGGTACGTAGGCGGCGCTGTCAGTCGGGTGTGAAAGCCCTCGGCTCAACCGAGGAATTGCGCCCGATACTGCAGTGCTTGAGGGAGACAGAGGTAAGCGGAACTGATGGTGGAGCGGTGAAATGCGTTGATATCATCAGGAACACCAGTGGCGAAAGCGGCTTACTGGGTCTCTTCTGACGCTGAGGTACGAAAGCTAGGGGAGCGAAGGGGATTAGATACCCCCGTAGTCCTAGCCGTAAACGTTGAGCACTTGATCGAGGATCCCCCCATAGGTTCTCGGTCGTAGCGAAAGTGTTAAGTGCTCCGCCTGGGGAGTATGGTCGCAAGGCTG
689	0	0	0	14	0	146	0	89	0	18	0	17	0	19	D_0__Bacteria; D_1__Proteobacteria; D_2__Deltaproteobacteria; D_3__Myxococcales; D_4__Haliangiaceae; D_5__Haliangium; D_6__uncultured bacterium	TACGGAGGGTGCAAACGTTGCTCGGAATTATTGGGCGTAAAGCGCACGTAGGCGGACTGCTAAGTCGGATGTGAAATCCCTCAGCTTAACTGAGGAAGTGCATTCGAAACTGGCAGTCTTGAGTACAGGAGAGGGTCGCGGAATTCCCGGTGTAGAGGTGAAATTCGTAGATATCGGGAGGAACACCAGTGGCGAAGGCGGCGGCCTGGACTGATACTGACGCTGAGGTGCGAAAGCGTGGGGAGCAAACAGGATTAGATACCCTGGTAGTCCACGCTGTAAACGATGAGTGCTAGGTGTCGCGGGTATTGACCCCTGCGGCGCCGCAGCTAACGCGTTAAGCACTCCGCCTGGGGAGTACGGCCGCAAGGCTA
690	0	0	0	0	0	144	0	159	0	0	0	0	0	0	D_0__Bacteria; D_1__Proteobacteria; D_2__Gammaproteobacteria; D_3__PLTA13; Ambiguous_taxa; Ambiguous_taxa; Ambiguous_taxa	TACAGAGGGTGCGAGCGTTAATCGGAATTACTGGGCGTAAAGCGCACGTAGGTGGCGACGTAAGTCGGGTGTGAAAGCCCCGGGCTCAACCTGGGAATTGCATTCGAGACTGCATTGCTGGAGTACGGAAGAGGAGGGCGGAATTCCCGGTGTAGCGGTGAAATGCGTAGATATCGGGAGGAACATCAGTGGCGAAGGCGGCCCTCTGGTCCAGTACTGACACTCAAGTGCGAAAGCGTGGGGAGCAAACAGGATTAGATACCCTGGTAGTCCACGCCCTAAACGATGACGACTGGATGTCGGAAGGGTCTGCCTTTCGGTGTCGTAGCTAACGCGTTAAGTCGTCCGCCTGGGGAGTACGGCCGCAAGGTTG
691	85	68	111	37	0	0	0	0	0	0	0	0	0	0	D_0__Bacteria; D_1__Gemmatimonadetes; D_2__Gemmatimonadetes; D_3__Gemmatimonadales; D_4__Gemmatimonadaceae; D_5__uncultured; D_6__uncultured bacterium contig00007	TACAGAGGGTGCGAGCGTTGTCCGGAATCACTGGGCGTAAAGGGCGCGTAGGTGGCTGGGTAAGCGTGTGGTGAAAGTCCGGGGCTCAACCCCGGATCGGCCATGCGAACTGCCCGGCTGGAGCACGGTAGAGGCACATGGAATTCCGGGTGTAGCGGTGGAATGCGTAGAGATCCGGAAGAACACCGGTGGCGAAGGCGGTGTGCTGGGCCGTTGCTGACACTGAGGCGCGACAGCGTGGGGAGCAAACAGGATTAGATACCCTGGTAGTCCACGCCGTAAACGATGGGCACTAGGTCCTTGGGGGAGCGACCCCGTGAGGGCCGGCGCTAACGCATTAAGTGCCCCGCCTGGGGAGTACGGCCGCAAGGCTG
692	0	91	0	0	0	54	0	52	0	34	0	70	0	0	D_0__Bacteria; D_1__Proteobacteria; D_2__Alphaproteobacteria; D_3__uncultured; D_4__uncultured Rhizobiales bacterium; D_5__uncultured Rhizobiales bacterium; D_6__uncultured Rhizobiales bacterium	TACGGAGGGGGCAAGCGTTGTTCGGAATTACTGGGCGTAAAGCGCGCGTAGGCGGTTTTTCAAGTTAGGCGTGAAAGCCCTGGGCTCAACCCGGGAATTGCGCTTAATACTGGATGACTTGAGGCCGGGAGAGGGTAGTGGAATTCCCAGTGTAGAGGTGAAATTCGTAGATATTGGGAAGAACACCAGTGGCGAAGGCGGCTACCTGGACCGGTACTGACGCTGATGCGCGAAAGCGTGGGGAGCAAACAGGATTAGATACCCTGGTAGTCCACGCCGTAAACGATGAGTGCTAGATGTTGGGGGACTTAGTTCCTCAGTGTCGAAGCTAACGCGATAAGCACTCCGCCTGGGGAGTACGGCCGCAAGGTTA
693	0	28	17	17	0	31	0	0	14	32	51	89	0	22	D_0__Bacteria; D_1__Proteobacteria; D_2__Deltaproteobacteria; D_3__Myxococcales; D_4__Nannocystaceae; D_5__Nannocystis	TACGGAGGGTGCAAACGTTGCTCGGAATCACTGGGCGTAAAGCGCACGTAGGCGGCCTTGTAAGTTGGATGTGAAAGCCCTGGGCTCAACCCAGGAAGTGCATCCAAAACTGCATGGCTTGAGTGCCGGAGGGGTTCAGAGAATTCCCGGTGTAGAGGTGAAATTCGTAGATATCGGGAGGAATACCAGTGGCGAAGGCGCTGAACTGGACGGTAACTGACGCTGAGGTGCGAAAGCGTGGGTAGCAAACAGGATTAGATACCCTGGTAGTCCACGCCGTAAACGATGAGTGCTAGGCGGTGGGAGATTTTGACCCTCTCGCTGTCGAAGCTAACGCGTTAAGCACTCCGCCTGGGGAGTACGGTCGCAAGACTA
694	32	31	50	35	38	0	34	17	10	0	0	18	17	18	D_0__Bacteria; D_1__Proteobacteria; D_2__Alphaproteobacteria; D_3__Rhizobiales; D_4__Hyphomicrobiaceae; D_5__Hyphomicrobium	TACGAAGGGGGCTAGCGTTGTTCGGAATTACTGGGCGTAAAGCGCACGTAGGCGGATTTGTAAGTCAGGGGTGAAATCCCGGGGCTCAACCTCGGAACTGCCTTTGATACTGCAAGTCTCGAGACCGGAAGAGGTGAGTGGAATTCCTAGTGTAGAGGTGAAATTCGTAGATATTAGGAAGAACACCAGTGGCGAAGGCGGCTCACTGGTCCGGTTCTGACGCTGAGGTGCGAAAGCGTGGGGAGCAAACAGGATTAGATACCCTGGTAGTCCACGCCGTAAACGATGGATGCTAGCCGTCAGGTAGCTTGCTATTTGGTGGCGCAGCTAACGCTTTAAGCATCCCGCCTGGGGAGTACGGCCGCAAGGTTA
695	0	24	0	25	75	51	0	0	0	34	0	50	41	0	D_0__Bacteria; D_1__Planctomycetes; D_2__Phycisphaerae; D_3__Phycisphaerales; D_4__Phycisphaeraceae; D_5__SM1A02; D_6__uncultured bacterium	TACGAGTGGCCCGAGCGTTAATCGGAATCACTGGGCTTAAAGGGTGCGCAGGCGGATGTCCAAGTGTTCAGTGAAATCCCCCGGCTCAACCGGGGAATAGCTGGGCAAACTGGATGTCTTGAGGCAGGTAGAGGCAGACGGAACTGTCGGTGGAGCGGTGAAATGCATTGAGATCGACGGGAACGCCAAAGGTGAAGACAGTCTGCTGGGCCTGTTCTGACGCTCAGGCACGAAAGCGTGGGGAGCAAACAGGATTAGATACCCTGGTAGTCCACGCCGTAAACGATGCACACTAGGTCGCGGCAACTCTGACGTTGTCGCGGCCGTAGGAAAACTGATAAGTGTGCCGCCTGGGGAGTACGGTCGCAAGGCTA
696	0	0	0	0	22	0	20	0	94	34	0	0	53	77	D_0__Bacteria; D_1__Bacteroidetes; D_2__Bacteroidia; D_3__Chitinophagales; D_4__Saprospiraceae; D_5__uncultured; D_6__uncultured soil bacterium	TACGGAGGGTGCAAGCGTTATCCGGAATCACTGGGTTTAAAGGGTGCGTAGGCGGTCTAATAAGTCAGTCGTGAAATCGCTGGGCTCAACCCATGCAATTGCGATTGATACTGTTAGACTTGAATGGGGTTGAGGCTAGCGGAATGCGGCATGTAGCGGTGAAATGCTTAGATATGCCGCAGAACACCGATTGCGAAGGCAGCTAGCTGGGCCTTTATTGACGCTGAGGCACGAAAGCGTGGGGAGCAAACAGGATTAGATACCCTGGTAGTCCACGCCCTAAACGATGCTCACTTGCTGTTCCTCTTTCGGGAGGAGTGGCGTAGGGAAACCGGTAAGTGAGCCACCTGGGGAGTACGCCCGCAAGGGTG
697	11	20	17	44	26	16	35	0	21	8	17	25	23	36	D_0__Bacteria; D_1__Proteobacteria; D_2__Gammaproteobacteria; D_3__Betaproteobacteriales; D_4__B1-7BS; D_5__uncultured bacterium; D_6__uncultured bacterium	TACGTAGGGTGCGAGCGTTAATCGGAATTACTGGGCGTAAAGCGTGCGCAGGCGGTTATTTAAGCCAGATGTGAAAGCCCCGGGCTTAACCTGGGAATGGCATTTGGGACTGGATGGCTAGAGTGCGGCAGAGGGAGGTGGAATTCCAGGTGTAGCAGTGAAATGCGTAGATATCTGGAGGAACACCGATGGCGAAGGCAGCCTCCTGGGCCAGCACTGACGCTCATGCACGAAAGCGTGGGGAGCAAACAGGATTAGATACCCTGGTAGTCCACGCCCTAAACGATGGCAACTAGTTGTTGGGGGAGCAATCCCTTAGTAACGCAGCTAACGCGTGAAGTTGCCCGCCTGGGGAGTACGGTCGCAAGATTA
698	0	14	24	75	0	0	0	0	0	0	74	71	0	41	D_0__Bacteria; D_1__Bacteroidetes; D_2__Bacteroidia; D_3__Chitinophagales; D_4__uncultured; D_5__uncultured Cytophagales bacterium; D_6__uncultured Cytophagales bacterium	TACGGAGGGTGCAAGCGTTATCCGGATTTACTGGGTTTAAAGGGTGCGTAGGCGGACTATTAAGTCAAATGTGAAAGCTTGCAGCTCAACTGTAAGATTGCGTTTGATACTGGTAGTCTTGAATATGGTAGAAGTTGGCGGAATAAATCATGTAGCGGTGAAATGCTTAGATATGATTTAGAACACCGATTGCGAAGGCAGCTAGCTATGTCATAATTGACGCTGAGGCACGAAAGCGTGGGGATCAAACAGGATTAGATACCCTGGTAGTCCACGCCCTAAACGATGAATACTCGTTGTTGGCGATATACAGTCAGCGACTAAGCGAAAGCGTTAAGTATTCCACCTGGGGAGTACGTTCGCAAGAATG
699	0	0	0	0	40	99	34	126	0	0	0	0	0	0	D_0__Bacteria; D_1__Proteobacteria; D_2__Gammaproteobacteria; D_3__Steroidobacterales; D_4__Steroidobacteraceae; D_5__Steroidobacter	TACAGAGGGTGCGAGCGTTAATCGGAATTACTGGGCGTAAAGCGCGCGTAGGCGGCTTTTCAAGTCGATTGTGAAATCCCCGGGCTCAACCTGGGAACTGCAGTCGAGACTGTCTAGCTAGAGTATGGGAGAGGGAAGTGGAATTTCAGGTGTAGCGGTGAAATGCGTAGATATCTGAAGGAACATCAGTGGCGAAAGCGACTTCCTGGACCAATACTGACGCTCATGTGCGAAAGCGTGGGGAGCAAACAGGATTAGATACCCTGGTAGTCCACGCCATAAACGATGAGAACTGGATGTCGGAGGGGTCTGCCCTTCGGTGTCGTAGCTAACGCGTTAAGTTCTCCGCCTGGGGAGTACGGCCGCAAGGTTG
700	7	17	0	8	29	20	21	23	14	24	26	30	47	31	D_0__Bacteria; D_1__Proteobacteria; D_2__Alphaproteobacteria; D_3__Parvibaculales; D_4__Parvibaculaceae; D_5__Parvibaculum	TACGAAGGGGGCTAGCGTTGTTCGGAATTACTGGGCGTAAAGCGCACGTAGGCGGCTTTCCAAGTTGGAGGTGAAATCCCTGGGCTTAACCTAGGAACTGCCTCCAAGACTGGGAAGCTCGAGTCCGAGAGAGGTGAGTGGAATTTCCAGTGTAGAGGTGAAATTCGTAGATATTGGAAAGAACACCAGTGGCGAAGGCGGCTCACTGGCTCGGTACTGACGCTGAGGTGCGACAGCGTGGGGAGCAAACAGGATTAGATACCCTGGTAGTCCACGCCGTAAACGATGGGTGCTAGTTGTCAGGCAGCTTGCTGCTTGGTGACGCAGCTAACGCATTAAGCACCCCGCCTGGGGAGTACGGTCGCAAGATTA
701	0	91	0	27	13	0	0	0	11	32	32	81	10	0	D_0__Bacteria; D_1__Proteobacteria; D_2__Deltaproteobacteria; D_3__Myxococcales; D_4__Phaselicystidaceae; D_5__Phaselicystis; D_6__uncultured bacterium	GACAGAGGGTGCAAACGTTGTTCGGAATTACTGGGCGTAAAGCGCGTGTAGGCAGCTTGGCAAGTCGGGTGTGAAAGCCCTGGGCTCAACCTAGGAAGTGCACTCGAAACTGCTTCGCTTGAGTATCGGAGAGGAAAGCGGAATTCTCGGTGTAGAGGTGAAATTCGTAGATATCGAGAGGAACACCAGTGGCGAAGGCGGCTTTCTGGACGATCACTGACGCTGAGACGCGAAAGCGTGGGGAGCAAACAGGATTAGATACCCTGGTAGTCCACGCCGTAAACGATGGGTGCTAGGTGTCGCGGGCTTTGACTCCTGCGGTGCCGTAGCTAACGCATTAAGCACCCCGCCTGGGGAGTACGGCCGCAAGGCTA
702	0	14	0	44	17	33	13	51	14	20	12	48	7	24	D_0__Bacteria; D_1__Bacteroidetes; D_2__Bacteroidia; D_3__Chitinophagales; D_4__Saprospiraceae; D_5__Phaeodactylibacter; D_6__uncultured bacterium	TACGGAGGGTGCGAGCGTTATCCGGAATCACTGGGTTTAAAGGGTGCGCAGGCGGCGTGCTAAGTCAGGGGTGAAAGGCCACCGCTCAACGGTGGGACTGCCTCTGATACTGGCATGCTCGAACGGGCGCGAGGCGGGCGGAATGTGGCATGTAGCGGTGAAATGCTTAGATATGCCATAGAACACCGATTGCGAAGGCAGCCCGCCAGAGCCTAGTTGACGCTCATGCACGAAAGCGTGGGGAGCGAACAGGATTAGATACCCTGGTAGTCCACGCCCTAAACGATGTTTACTCGACGTACGGCCCTTGAGGCGGTGCGTCCAAGCGAAAGCGCTAAGTAAACCACCTGGGGAGTACGCCGGCAACGGTG
703	0	20	19	26	28	0	41	5	38	14	21	25	42	17	D_0__Bacteria; D_1__Chloroflexi; D_2__Anaerolineae; D_3__SBR1031; D_4__A4b; D_5__uncultured bacterium; D_6__uncultured bacterium	AACGTAGGAGACAAACGTTATCCGGAGTTACTGGGCGTAAAGGGCGTGCAGGTGGTTCGTTAAGTCTGGCGTGAAAGCCTCCGGCTCAACCGGGGAAAGTCGTCGGAGACTGACGAACTAGAGGGCAGTAGAGGCGTGTGGAATTCCGGGTGTAGTGGTGAAATGCGTAGAGATCCGGAGGAACACCAGTGGCGAAGGCGACACGCTGGGCTGCACCTGACACTGAGACGCGACAGCATGGGGAGCGAACGGGATTAGAAACCCCGGTAGTCCATGCCGTAAACGATGCCAGCTCGACGTTCACACCGCACCGCGGTGGGGGTGTCAAAGTCAACACGATAAGCTGGCCGCCTGGGGAGTACGGTCGCAAGATTA
704	0	0	18	87	21	0	19	16	13	21	30	18	28	25	D_0__Bacteria; D_1__Cyanobacteria; D_2__Melainabacteria; D_3__Obscuribacterales; Ambiguous_taxa; Ambiguous_taxa; Ambiguous_taxa	GACGTAGGATGCAAGCGTTGTCCGGATTTATTGGGCGTAAAGAGTTCGTAGGTGGTTTGTTAAGTTTGGTGTTAAAGATTGGGGCTCAACCCTGAAACTGCACTGAATACTGGCAGACTCGAGTGTGGTAGAGGCTAGTGGAATTCCCAGTGTAGCGGTGAAATGCGTAGATATTGGGAAGAACACCGGTGGCGTAGGCGACTAGCTGGGCCATAACTGACACTGAGGAACGAAAGCCAGGGGAGCGAATGGGATTAGATACCCCAGTAGTCCTGGCCGTAAACGATGGATACTAGGCGTATCGGGTATCGACCCCTGATGTGCCGCAGCTAACGCGATAAGTATCCCGCCTGAGTAGTACGGCCGCAAGGTTG
705	0	0	10	14	23	0	14	0	27	16	0	0	136	55	D_0__Bacteria; D_1__Acidobacteria; D_2__Thermoanaerobaculia; D_3__Thermoanaerobaculales; D_4__Thermoanaerobaculaceae; D_5__Subgroup 10	TACGGGGGGGGCGAGCGTTATTCGGAATTATTGGGCGTAAAGGGCGCGTAGGCGGCCTGGTAAGTCAAAGGTGAAATCCCTCGGCTCAACTGAGGAACTGCCTTTGAAACTGTCAGGCTTGAGGCCGGGAGGGGGTAGCGGAATTCCCAGTGTAGCGGTGAAATGCGTAGATATTGGGAGGAACACCAGTGGCGAAGGCGGCTACCTGGACCGGTTCTGACGCTGAGGCGCGAAAGCGTGGGGAGCAAACAGGATTAGATACCCTGGTAGTCCACGCTGTAAACGATGGGTGCTCGGTGTCGTGGGTATCGACCCCTACGGTGCCTTAGCTAACGCGTTAAGCACCCCGCCTGGGGAGTACGGTCGCAAGGCTG
706	0	0	0	8	23	36	34	30	27	33	21	17	26	40	D_0__Bacteria; D_1__Proteobacteria; D_2__Alphaproteobacteria; D_3__Caulobacterales; D_4__Hyphomonadaceae; D_5__SWB02	TACGAAGGGGGCTAGCGTTGTTCGGATTTACTGGGCGTAAAGCGCGTGTAGGCGGATTGATAAGTTGGGGGTGAAAGCCCAGAGCTCAACTCTGGAACTGCCTTCAAGACTGTCAGTCTGGACTCAAGGAGAGGCGAGTGGAATTGCGAGTGTAGAGGTGAAATTCGTAGATATTCGCAGGAACACCAGTGGCGAAGGCGACTCGCTGGACTTGTAGTGACGCTGAGACGCGAAAGCGTGGGGAGCAAACAGGATTAGATACCCTGGTAGTCCACGCTGTAAACGATGAGAGCTAGTTGTCAGTAGGCATGCCTATTGGTGACGCAGCTAACGCATTAAGCTCTCCGCCTGGGGAGTACGGCCGCAAGGTTA
707	0	0	0	0	0	9	0	16	9	33	0	7	37	184	D_0__Bacteria; D_1__Bacteroidetes; D_2__Bacteroidia; D_3__Chitinophagales; D_4__uncultured; D_5__metagenome; D_6__metagenome	TACGGAGGGTGCAAGCGTTGTCCGGATTCATTGGGTTTAAAGGGTGCGTAGGCGGCCTAGTAAGTCAGCGGTGAAATCCCCCCGCCCAACGGGGGAACTGCCGTTGATACTGCTTGGCTTGAGTTCGCCCGAGGTCGCTGGAATGCGTGGTGTAGCGGTGAAATGCATAGATATCACGCAGAACACCAATTGCGAAGGCAGGTGACTGGGGCTGGACTGACGCTGAGGCACGAAAGTGTGGGGAGCAAACAGGATTAGATACCCTGGTAGTCCACACCGTAAACGATGGATACTAGGTGTCCGGTCCGTAGGACTGGGTGCCCAAGGGAAACCGATAAGTATCCCACCTGGGGAGTACGTCCGCAAGGATG
708	40	78	66	57	0	0	0	0	0	0	0	53	0	0	D_0__Bacteria; D_1__Proteobacteria; D_2__Gammaproteobacteria; D_3__Betaproteobacteriales; D_4__Burkholderiaceae	TACGTAGGGTGCAAGCGTTAATCGGAATTACTGGGCGTAAAGCGTGCGCAGGCGGTTATGCAAGACAGATGTGAAATCCCCGGGCTTAACCTGGGAACTGCATTTGTGACTGCATAGCTAGAGTACGGTAGAGGGGGATGGAATTCCGCGTGTAGCAGTGAAATGCGTAGATATGCGGAGGAACACCGATGGCGAAGGCAATCCCCTGGACCTGTACTGACGCTCATGCACGAAAGCGTGGGGAGCAAACAGGATTAGATACCCTGGTAGTCCACGCCCTAAACGATGTCAACTGGTTGTTGGGAGGGTTTCTTCTCAGTAACGTAGCTAACGCGTGAAGTTGACCGCCTGGGGAGTACGGCCGCAAGGTTG
709	0	0	17	32	36	30	37	44	22	28	0	0	17	31	D_0__Bacteria; D_1__Verrucomicrobia; D_2__Verrucomicrobiae; D_3__Pedosphaerales; D_4__Pedosphaeraceae	TACAGAGGTCCCAAGCGTTGTTCGGATTCACTGGGCGTAAAGGGTGCGTAGGTGGTTAGGTAAGTCTAATGTGAAATCTCCGAGCTCAACTCGGAAACTGCATCGGATACTATCTAGCTTGAGGGTTGGAGGGGGGACTGGAATACTTGGTGTAGCAGTGAAATGCGTAGATATCAAGTGGAACACCAGTGGCGAAGGCGAGTCCCTGGACAACTCCTGACACTGAGGCACGAAAGCTAGGGGAGCAAACAGGATTAGATACCCTGGTAGTCCTAGCCGTAAACGGTGCACGTTTGCTGTAAAAGGAATCGACCCCTTTTGTGGCGAAGCTAACGCGTTAAACGTGCCGCCTGGGAAGTACGGTCGCAAGATTA
710	14	10	110	35	21	10	33	7	10	0	6	13	16	7	D_0__Bacteria; D_1__Acidobacteria; D_2__Thermoanaerobaculia; D_3__Thermoanaerobaculales; D_4__Thermoanaerobaculaceae; D_5__Subgroup 10; D_6__Holophaga sp. WY42	TACAGAGGGGGCAAGCGTTATTCGGAATCATTGGGCGTAAAGGGCGCGTAGGCGGTTTGGCAAGTCAGAGGTGAAATCCCCCGGCTCAACCGAGGAATTGCCTTTGAAACTGCCTTACTAGAGACCGGGAGAGGGTAGTGGAATTCCCAGTGTAGCGGTGAAATGCGTAGATATTGGGAGGAACACCAGTAGCGAAGGCGGCTACCTGGACCGGTTCTGACGCTGAGGCGCGAAAGTGTGGGTAGCAAACAGGATTAGATACCCTGGTAGTCCACACTGTAAACGATGAGCACTCGGTGTTGTGGGTGTCGACCCCTACAGCGCCTTAGGAAACCCGTTAAGTGCTCCGCCTGGGGAGTACGGTCGCAAGGCTG
711	0	0	0	0	26	19	28	34	24	72	0	0	32	57	D_0__Bacteria; D_1__Bacteroidetes; D_2__Bacteroidia; D_3__Chitinophagales; D_4__Saprospiraceae; D_5__uncultured	TACGGAGGGTGCAAGCGTTATCCGGAATCACTGGGTTTAAAGGGTGCGTAGGCGGTTTTTTAAGTCAGTTGTGAAATACCCTCGCTTAACGAGTGGGACTGCGATTGATACTGAAGAACTTGAATCAGGATGAGGTAGGCGGAATGTGACATGTAGCGGTGAAATGCATAGATATGTCATAGAACACCAATTGCGAAGGCAGCTTGCTGGACCTGAATTGACGCTGAGGCACGAAAGCGTGGGGAGCAAACAGGATTAGATACCCTGGTAGTCCACGCCCTAAACGATGTTTACTTGCTGTTCACTCGTCAGAGTGAGTGGCGAAGCGAAAGCGATAAGTAAACCACCTGGGGAGTACGCCGGCAACGGTG
712	40	51	26	29	15	13	12	0	7	11	25	38	11	13	D_0__Bacteria; D_1__Actinobacteria; D_2__Thermoleophilia; D_3__Solirubrobacterales; D_4__67-14; D_5__metagenome; D_6__metagenome	TACGTAGGGAGCAAGCGTTGTCCGGAATCATTGGGCGTAAAGCGCGCGTAGGTGGCCATTTAAGTCCGCTGTGAAAGTCAAAGGCTCAACCTTTGAAAGCCGGTGGATACTGGATGGCTAGAGTACGGAAGAGGCGAGTGGAATTCCTGGTGTAGCGGTGGAATGCGCAGATATCAGGAGGAACACCAATAGCGAAGGCAGCTCGCTGGGACGTTACTGACACTGAGGCGCGAAAGCGTGGGGAGCGAACAGGATTAGATACCCTGGTAGTCCACGCCGTAAACGATGGGTACTAGGTGTGGGAGGTGTCGACTCCTCCCGTGCCGTCGCTAACGCACTAAGTACCCCGCCTGGGGAGTACGGCCGCAAGGCTA
713	91	103	38	58	0	0	0	0	0	0	0	0	0	0	D_0__Bacteria; D_1__Proteobacteria; D_2__Alphaproteobacteria; D_3__Sphingomonadales; D_4__Sphingomonadaceae; D_5__Novosphingobium	TACGGAGGGAGCTAGCGTTGTTCGGAATTACTGGGCGTAAAGCGCACGTAGGCGGTTATTCAAGTCAGAGGTGAAAGCCCGGGGCTCAACCCCGGAACTGCCTTTGAAACTAGATGACTGGAATCTTGGAGAGGTCAGTGGAATTCCGAGTGTAGAGGTGAAATTCGTAGATATTCGGAAGAACACCAGTGGCGAAGGCGACTGACTGGACAAGTATTGACGCTGAGGTGCGAAAGCGTGGGGAGCAAACAGGATTAGATACCCTGGTAGTCCACGCCGTAAACGATGATAACTAGCTGTCCGGACACTTGGTGTTTGGGTGGCGCAGCTAACGCATTAAGTTATCCGCCTGGGGAGTACGGTCGCAAGATTA
714	0	57	0	66	0	0	0	0	36	0	0	51	23	57	D_0__Bacteria; D_1__Proteobacteria; D_2__Deltaproteobacteria; D_3__Myxococcales; D_4__Nannocystaceae; D_5__Nannocystis; D_6__uncultured bacterium	TACGGAGGGTGCAAACGTTGCTCGGAATTATTGGGCGTAAAGCGCACGTAGGCGGCCTTTCAAGTCGAATGTGAAAGCCCTGGGCTCAACCCAGGAAGTGCATCCGAAACTGATTGGCTTGAATGCCGGAGGGGCCCAGAGAATTCCCGGTGTAGAGGTGAAATTCGTAGATATCGGGAGGAATACCAGTGGCGAAGGCGCTGGGCTGGACGGTCATTGACGCTGAGGTGCGAAAGCGTGGGGAGCAAACAGGATTAGATACCCTGGTAGTCCACGCTGTAAACGATGAGTGCTAGGCGGTGGAGGATTTTGACCCCTTCGCTGTCGAAGCTAACGCGTTAAGCACTCCGCCTGGGGAGTACGGTCGCAAGACTA
715	0	0	0	0	26	53	21	33	24	77	0	0	16	40	D_0__Bacteria; D_1__Proteobacteria; D_2__Deltaproteobacteria; D_3__Myxococcales; D_4__Haliangiaceae; D_5__Haliangium	TACGGAGGGTGCAAACGTTGCTCGGAATCATTGGGCGTAAAGCGCTCGTAGGCGGCCTGACAAGTCAGGTGTGAAAGCCCTCGGCTTAACCGAGGAAGTGCACTTGAAACTATTGGGCTAGAGTACTGAAGAGGGTCTCGGAATTCCCGGTGTAGAGGTGAAATTCGTAGATATCGGGAGGAACACCAGTGGCGAAGGCGGAGACCTGGGCAGATACTGACGCTGAGGAGCGAAAGCGTGGGGAGCAAACAGGATTAGATACCCTGGTAGTCCACGCCGTAAACGATGGGTGCTAGGTGTTGCGGGTATTGACCCCTGCAGTGCCGCAGTTAACGCATTAAGCACCCCGCCTGGGGAGTACGGCCGCAAGGCTA
716	0	0	0	0	37	27	29	36	24	42	0	0	47	47	D_0__Bacteria; D_1__Hydrogenedentes; D_2__Hydrogenedentia; D_3__Hydrogenedentiales; D_4__Hydrogenedensaceae; Ambiguous_taxa; Ambiguous_taxa	TACGGAGGTTGCAAGCGTTGTTCGGAATAACTGGGCGTAAAGGGAGCGCAGGCGGCTTGGTAAGTCTAAAGTGAAATTCCAGGGCTCAACCCTGGACGTGCTTTGGATACTGCCTGGCTTGAGTACGTGAGAGGAGATTGGAATTCCAGGTGTAGCGGTGAAATGCGTAGATATCTGGAGGAACACCGGTGGCGAAAGCGGATCTCTGGCACGTTACTGACGCTGAGGCTCGAAAGCATGGGGAGCAAACGGGATTAGATACCCCGGTAGTCCATGCCGTAAACGTTGTGCGCTAGGTGTAGGAGGTATCGACCCCTTCTGTGCCGCAGCTAACGCATTAAGCGCACCGCCTGGGGAGTACGGTCGCAAGACTG
717	16	14	18	27	37	25	23	12	26	21	28	26	15	0	D_0__Bacteria; D_1__Proteobacteria; D_2__Alphaproteobacteria; D_3__Rhizobiales; D_4__Hyphomicrobiaceae; D_5__Hyphomicrobium; D_6__metagenome	TACGAAGGGGGCTAGCGTTGTTCGGAATTACTGGGCGTAAAGCGCACGTAGGCGGACTCTTAAGTCAGGGGTGAAATCCCGGGGCTCAACCTCGGAACTGCCTTTGATACTGTGAGTCTCGAGACCGGAAGAGGTGAGTGGAATTCCTAGTGTAGAGGTGAAATTCGTAGATATTAGGAAGAACACCAGTGGCGAAGGCGGCTCACTGGTCCGGTTCTGACGCTGAGGTGCGAAAGCGTGGGGAGCAAACAGGATTAGATACCCTGGTAGTCCACGCCGTAAACGATGGATGCTAGCCGTCGGCCAGCTTGCTGGTCGGTGGCGCAGCTAACGCTTTAAGCATCCCGCCTGGGGAGTACGGCCGCAAGGTTA
718	11	13	0	0	18	40	8	0	38	31	25	15	29	60	D_0__Bacteria; D_1__Proteobacteria; D_2__Alphaproteobacteria; D_3__Micavibrionales; D_4__uncultured; D_5__metagenome; D_6__metagenome	TACGAATGGGGCAAGCGTTGTTCGGAATCACTGGGCTTAAAGCGTATGCAGGCGGATTTGCAAGTCAGAAGTGAAATCCCTGGGCTTAACCCAGGAATTGCTTTTGAAACTGCAAGTCTAGAATCCCGGAGAGGTTAACAGAATTCCGAGTGTAGAGGTGAAATTCGCAGATATTCGGAGGAATACCAGTGGCGCAAGCGGTTAACTGGACGGGCATTGACGCTCAGATACGAAAGCGTGGGGAGCAAACAGGATTAGATACCCTGGTAGTCCACGCCATAAACGATGTGTGCTAGTTGTCGGAGCCTACGGTTTCGGTGACGCAGCGAAAGCGGTAAGCACACCGCCTGGGGAGTACGGTCGCAAGATTA
719	33	0	37	0	48	0	44	44	26	16	39	0	0	0	D_0__Bacteria; D_1__Proteobacteria; D_2__Alphaproteobacteria; D_3__Rhizobiales; D_4__Hyphomicrobiaceae; D_5__Pedomicrobium	TACGAAGGGGGCTAGCGTTGTTCGGAATTACTGGGCGTAAAGCGCACGTAGGCGGATTGGCAAGTCAGGGGTGAAATCCCGGGGCTCAACCTCGGAACTGCCTTTGATACTGCCAGTCTAGAGTCCGGAAGAGGTGGGTGGAATTCCTAGTGTAGAGGTGAAATTCGCAGATATTAGGAAGAACACCGGTGGCGAAGGCGGCCCACTGGTCCGGTACTGACGCTGAGGTGCGAAAGCGTGGGGAGCAAACAGGATTAGATACCCTGGTAGTCCACGCCGTAAACGATGGATGCTAGCCGTCGGCAAGCTTGCTTGTCGGTGGCGCAGCTAACGCTTTAAGCATCCCGCCTGGGGAGTACGGCCGCAAGGTTA
720	0	0	0	0	0	43	36	119	0	36	24	29	0	0	D_0__Bacteria; D_1__Acidobacteria; D_2__Acidobacteriia; D_3__Solibacterales; D_4__Solibacteraceae (Subgroup 3); D_5__Bryobacter	TACGTAGGCAGCAAGCGTTGTTCGGAATTATTGGGCGTAAAGAGTATGTAGGCGGTTCACTAAGTCTGATGTGAAATCTCCTGGCTTAACTGGGAGGGTGCGTCGGATACTGGTGGGCTCGAGTACGGGAGAGGGAAGCGGAATTCCTGGTGTAGCGGTGAAATGCGTAGATATCAGGAGGAACACCGGTGGTGTAGACGGCTTCCTGGACCGTAACTGACGCTGAGATACGAAAGCGTGGGTAGCAAACAGGATTAGATACCCTGGTAGTCCACGCCCTAAACGATGCGGACTTGGTGTAGGCAGTTCAGTCTGTCTGTGCCGGAGCTAACGCGTTAAGTCCGCCGCCTGGGGAGTACGGTCGCAAGGCTG
721	0	0	0	0	0	0	0	287	0	0	0	0	0	0	D_0__Bacteria; D_1__Bacteroidetes; D_2__Bacteroidia; D_3__Chitinophagales; D_4__Chitinophagaceae; D_5__Terrimonas	TACGGAGGGTGCAAGCGTTATCCGGATTCACTGGGTTTAAAGGGTGCGTAGGTGGGTTGGTAAGTCAGTGGTGAAATCCCCGAGCTTAACTTGGGAACTGCCATTGATACTATCAGTCTTGAATACCGTGGAGGTCAGCGGAATATGTCATGTAGCGGTGAAATGCTTAGATATGACATAGAACACCAATTGCGAAGGCAGCTGGCTACACGAGCATTGACACTGAGGCACGAAAGCGTGGGGATCAAACAGGATTAGATACCCTGGTAGTCCACGCCCTAAACTATGGATACTCGACATACGCGATACACTGTGTGTGTCTGAGCGAAAGCATTAAGTATCCCACCTGGGAAGTACGATCGCAAGATTG
722	0	15	0	0	0	86	0	60	0	97	0	28	0	0	D_0__Bacteria; D_1__Planctomycetes; D_2__Planctomycetacia; D_3__Pirellulales; D_4__Pirellulaceae; D_5__uncultured; D_6__uncultured bacterium	GACGAACCGTACAAACGTTATTCGGAATCACTGGGCTTAAAGGGTGCGTAGGCGGCGCTGTAAGTTGGGTGTGAAATCCCTCGGCTCAACCGAGGAACTGCGCCCAAAACTACAGTGCTTGAGGGAGATAGAGGTGAGCGGAACTTAGGGTGGAGCGGTGAAATGCGTTGATATCCTAAGGAACGCCAGGGGCGAAAGCGGCTCACTGGGTCTCTTCTGACGCTGAGGCACGAAAGCTAGGGTAGCGAACGGGATTAGATACCCCGGTAGTCCTAGCCGTAAACGATGAGCACTAGATGGAAGGGCCCTCCATAGCCTTTCCATCGAAGCGAAAGTAATTAGTGCTCCGCCTGGGGAGTATGGTCGCAAGGCTG
723	43	30	38	0	23	9	12	15	26	14	25	0	22	28	D_0__Bacteria; D_1__Actinobacteria; D_2__Actinobacteria; D_3__Propionibacteriales; D_4__Nocardioidaceae; D_5__Nocardioides; D_6__uncultured bacterium	TACGTAGGGTCCGAGCGTTGTCCGGAATTATTGGGCGTAAAGGGCTCGTAGGCGGTTTGTCGCGTCGGGAGTGAAATCTTACAGCTTAACTGTGAACTTGCTTCCGATACGGGCAGACTTGAGGCATTCAGGGGAGAACGGAATTCCTGGTGTAGCGGTGAAATGCGCAGATATCAGGAGGAACACCGGTGGCGAAGGCGGTTCTCTGGGAATGTACTGACGCTGAGGAGCGAAAGTGTGGGGAGCGAACAGGATTAGATACCCTGGTAGTCCACACCGTAAACGTTGGGCGCTAGGTGTGGGATCCATTCCACGGGTTCCGTGCCGCAGCTAACGCATTAAGCGCCCCGCCTGGGGAGTACGGCCGCAAGGCTA
724	28	8	29	18	22	11	16	0	11	12	69	13	25	22	D_0__Bacteria; D_1__Proteobacteria; D_2__Alphaproteobacteria; D_3__Rickettsiales; D_4__SM2D12; D_5__uncultured soil bacterium; D_6__uncultured soil bacterium	TACGAAGGGTGCTAGCGTTGTTCGGAATCACTGGGCGTAAAGCGTGCGCAGGCGGCTATGTAAGTCAGGGGTGAAATGCCTGGGCTCAACCCAGGAACTGCCTTTGAAACTGCGTAGCTAGAGTCTCGGAGGGGTTAGGGGAATTCCTAATGTAGCGGTGAAATGCGTAGATATTAGGAGGAACACCAGTGGCGAAGGCGCCTAACTGGACGAGTACTGACGCTCATGCACGAAAGCGTGGGGATCAAACAGGATTAGATACCCTGGTAGTCCACGCCCTAAACGATGGGTGCTAGCCGTTGGGAGGTTCCCTCTCGGTGGCGAAGCTAACGCGATAAGCACCCCGCCTGGGGAGTACGGCCGCAAGGTTG
725	0	39	0	0	20	44	0	124	0	0	0	57	0	0	D_0__Bacteria; D_1__Bacteroidetes; D_2__Bacteroidia; D_3__Chitinophagales; D_4__Chitinophagaceae; D_5__Terrimonas	TACGGAGGGTGCAAGCGTTATCCGGATTCACTGGGTTTAAAGGGAGCGTAGGTGGGTTGGTAAGTCAGTGGTGAAATCTCCGAGCTTAACTTGGAAACTGCCATTGATACTATCAGTCTTGAATATTGTGGAGGTCAGCGGAATATGTCATGTAGCGGTGAAATGCTTAGATATGACATAGAACACCAATTGCGAAGGCAGCTGGCTACGCATATATTGACACTGAGGCTCGAAAGCGTGGGGATCAAACAGGATTAGATACCCTGGTAGTCCACGCCCTAAACTATGGATACTCGACATACGCGATACACTGTGTGTGTCTGAGCGAAAGCATTAAGTATCCCACCTGGGAAGTACGACCGCAAGGTTG
726	0	0	0	71	0	0	11	0	0	13	10	161	0	18	D_0__Bacteria; D_1__Proteobacteria; D_2__Deltaproteobacteria; D_3__Myxococcales; D_4__Nannocystaceae; D_5__Nannocystis	TACGGAGGGTGCGAACGTTGCTCGGAATCATTGGGCGTAAAGCGCACGTAGGCTGCGAGGAAAGTTGGGTGTGAAAGCCCTGGGCTCAACCCAGGAAGTGCATTCAAAACTACCTTGCTTGAATCTCGGAGGGGGTCAGAGAATTCCCGGTGTAGAGGTGAAATTCGTAGATATCGGGAGGAATACCAGTGGCGAAGGCGCTGACCTGGACGAAGATTGACGCTGAGGTGCGAAAGCGTGGGGAGCAAACAGGATTAGATACCCTGGTAGTCCACGCTGTAAACGATGAGTGCTAGACGGTGGAGGTATTGACCCCTTCGCTGTCGCAGCCAACGCGTTAAGCACTCCGCCTGGGGAGTACGGTCGCAAGACTA
727	0	0	0	0	40	27	30	36	38	35	0	14	24	40	D_0__Bacteria; D_1__Proteobacteria; D_2__Alphaproteobacteria; D_3__Caulobacterales; D_4__Hyphomonadaceae; D_5__SWB02	TACGAAGGGGGCTAGCGTTGTTCGGATTTACTGGGCGTAAAGCGCGTGTAGGCGGGTCGTTAAGATGGGGGTGAAAGCCCGGAGCTCAACTCCGGAACTGCCTTCATGACTGGCGGCCTGGACCCAAGGAGAGGCAAGTGGAATTGCGAGTGTAGAGGTGAAATTCGTAGATATTCGCAGGAACACCAGTGGCGAAGGCGACTTGCTGGACTTGTGGTGACGCTGAGACGCGAAAGCGTGGGGAGCAAACAGGATTAGATACCCTGGTAGTCCACGCCGTAAACGATGAGAGCTAGTTGTCAGTAGGCATGCCTATTGGTGACGCAGCTAACGCATTAAGCTCTCCGCCTGGGGAGTACGGCCGCAAGGTTA
728	0	37	7	0	0	54	0	65	24	13	11	36	16	20	D_0__Bacteria; D_1__Chloroflexi; D_2__Anaerolineae; D_3__SBR1031; D_4__A4b; D_5__uncultured bacterium; D_6__uncultured bacterium	AACGTAGGAGGCAAGCGTTATCCGGAGTTACTGGGCGTAAAGCGCGTGTAGGTGGTTGGACAAGTTCGGTGTGAAAGCCTCCGGCTCAACCGGGGAATGGCACGGAAGACTGTTCGGCTAGAGGCAGCTAGAGGGACGTAGAATTCCGGGTGTAGCGGTGAAATGTGTAGAGATCCGGAGGAATACCAGTGGCGCAAGCGGCGTCCTGGGGCTGACCTGACACTGAGACGCGAAGGCGTGGGGAGCGAACGGGATTAGAGACCCCGGTAGTCCACGCGGTAAACGATGCGGACTGGGTGTCCACTCCTCGCAAGAGGAGGGGGTGCCGAAGCTAACGCGGTAAGTCCGCCGCCTGGGGAGTACGGTCGCAAGGCTA
729	0	0	17	29	14	54	0	44	15	39	0	43	10	18	D_0__Bacteria; D_1__Proteobacteria; D_2__Gammaproteobacteria; D_3__Immundisolibacterales; D_4__Immundisolibacteraceae; D_5__Immundisolibacter; D_6__uncultured sulfur-oxidizing symbiont bacterium	TACGGAGGGTGCAAGCGTTAATCGGAATTACTGGGCGTAAAGCGCGCGTAGGCGGCTTGTTAAGTCGGATGTGAAATCCCCGAGCTCAACTTGGGAACTGCATTCGATACTGGCTCGCTAGAGTGTGGTAGAGGGAAGTGGAATTCCAGGTGTAGCGGTGAAATGCGTAGATATCTGGGGGAACATCAGTGGCGAAGGCGGCTTCCTGGACCAACACTGACGCTGAGGCGCGAAAGCGTGGGGAGCAAACAGGATTAGATACCCTGGTAGTCCACGCCGTAAACGATGTCAACTAGCCGTAGGAAGCATCTGGCTTTTTGTGGCGCAGCTAACGCGATAAGTTGACCGCCTGGGGAGTACGGCCGCAAGGCTA
730	34	83	45	33	0	0	0	0	15	11	26	21	13	0	D_0__Bacteria; D_1__Proteobacteria; D_2__Alphaproteobacteria; D_3__Acetobacterales; D_4__Acetobacteraceae; D_5__Rhodovastum; D_6__metagenome	TACGAAGGGGGCTAGCGTTGCTCGGAATGACTGGGCGTAAAGGGCGCGTAGGCGGTTTGGTTAGTTAGGCGTGAAATTCCTGGGCTTAACCTGGGGGCTGCGCTTAATACAGCCAGGCTAGAGTGTGGAAGAGGGTCGTGGAATTCCCAGTGTAGAGGTGAAATTCGTAGATATTGGGAAGAACACCGGTGGCGAAGGCGGCGACCTGGTCCATTACTGACGCTGAGGCGCGAAAGCGTGGGGAGCAAACAGGATTAGATACCCTGGTAGTCCACGCCGTAAACGATGTGTGCTGGATGTTGGGTGGCCTAGCCACTCAGTGTCGTAGCTAACGCGATAAGCACACCGCCTGGGGAGTACGGCCGCAAGGTTG
731	0	0	0	23	0	33	0	33	0	19	0	172	0	0	D_0__Bacteria; D_1__Calditrichaeota; D_2__Calditrichia; D_3__Calditrichales; D_4__Calditrichaceae; D_5__JdFR-76; D_6__uncultured bacterium	TACGGGGGGGGCTAGCGTTGTCCGGAATTATTGGGCGTAAAGGGCGCGTAGGCGGAATTGTAAGTCAGTGGTTAAATTTCGGGACTTAACTCCGAGTCAGCCTCTGAGACTACAGTTCTTGAGTGCGGAAGAGGAAAGCGGAATTCCCGGTGTAGCGGTGAAATGCGTAGATATCGGGAAGAACACCAGTAGCGAAGGCGGCTTTCTGGTCCGCAACTGACGCTGAGGCGCGAAAGCGTGGGTAGCAAACAGGATTAGATACCCTGGTAGTCCACGCTGTAAACGATGGGCACTAGGTGTTGGTCTTATGATCAGTGCCGCAGCTAACGCATTAAGTGCCCCGCCTGGGAAGTACGGCCGCAAGGTTG
732	58	83	47	36	0	0	0	0	0	0	0	19	0	36	D_0__Bacteria; D_1__Proteobacteria; D_2__Alphaproteobacteria; D_3__Sphingomonadales; D_4__Sphingomonadaceae; D_5__Novosphingobium; D_6__metagenome	TACGGAGGGAGCTAGCGTTGTTCGGAATTACTGGGCGTAAAGCGCACGTAGGCGGCTATTCAAGTCGGGGGTGAAAGCCCGGGGCTCAACCCCGGAACTGCCCTCGAAACTAGATAGCTAGAATCTTGGAGAGGCGAGTGGAATTCCGAGTGTAGAGGTGAAATTCGTAGATATTCGGAAGAACACCAGTGGCGAAGGCGACTCGCTGGACAAGTATTGACGCTGAGGTGCGAAAGCGTGGGGAGCAAACAGGATTAGATACCCTGGTAGTCCACGCCGTAAACGATGATAACTAGCTGTCCGGGCACATGGTGCTTGGGTGGCGCAGCTAACGCATTAAGTTATCCGCCTGGGGAGTACGGTCGCAAGATTA
733	21	0	76	49	48	0	10	0	13	11	13	0	22	16	D_0__Bacteria; D_1__Acidobacteria; D_2__Blastocatellia (Subgroup 4); D_3__Blastocatellales; D_4__Blastocatellaceae; D_5__Blastocatella	TACGTAGGGACCAAGCGTTGTTCGGATTTACTGGGCGTAAAGGGCGCGTAGGCGGCGTGGTAAGTCACTTGTGAAATCTCCGAGCTTAACTCGGAACGGTCAAGTGATACTGCTGTGCTAGAGTACAGAAGGGGCAATCGGAATTCTTGGTGTAGCGGTGAAATGCGTAGATATCAAGAGGAACACCTGAGGTGAAGACGGGTTGCTGGGCTGATACTGACGCTGAGGCGCGAAAGCTAGGGTAGCAAACGGGATTAGATACCCCGGTAGTCCTAGCCCTAAACGATGTATGCTTGGTGTCTGGAGTATTAATTCTCTGGGTGCCGTCGCTAACGCTTTTAGCATACCGCCTGGGGAGTACGCACGCAAGTGTG
734	0	12	0	0	0	54	34	43	26	30	0	21	31	28	D_0__Bacteria; D_1__Actinobacteria; D_2__Thermoleophilia; D_3__Solirubrobacterales; D_4__Solirubrobacteraceae; Ambiguous_taxa; Ambiguous_taxa	TACGTAGGGGGCAAGCGTTGTCCGGAATCATTGGGCGTAAAGCGCGTGTAGGCGGCCAGGTAAGTCCGTTCTGAAAGCCCGGGGCTCAACCCCGGGAGGCGGATGGATACTGCTTGGCTCGAGTCCGGAAGAGGCGAGTGGAATTCCCGGTGTAGCGGTGAAATGCGCAGATATCGGGAGGAACACCAATGGCGAAGGCAGCTCGCTGGGACGGTACTGACGCTGAGACGCGAAAGCGTGGGGAGCAAACAGGATTAGATACCCTGGTAGTCCACGCTGTAAACGATGGTCACTAGGTGTGGGGGGTGTCGACTCCCTCCGTGCCGAAGCTAACGCATTAAGTGACCCGCCTGGGGAGTACGGCCGCAAGGCTA
735	0	0	0	17	21	94	22	77	0	11	0	37	0	0	D_0__Bacteria; D_1__Planctomycetes; D_2__Planctomycetacia; D_3__Planctomycetales; D_4__Rubinisphaeraceae; D_5__uncultured	CACGTACTGTGCGAACGTTATTCGGAATCACTGGGCTTAAAGGGTGCGTAGGCGGCGAATCAAGTCAGGTGTGAAAGGTCTGAGCTCAACTGAGACATTGCGCTTGAAACTGATTTGCTTGAGTATTTCAGAGGTGCGGGGAACTGCCAGTGGAGCGGTGAAATGTGTTGATATTGGCAGGAACACCGGAGGCGAAGGCGCCGCACTGGGGAATGACTGACGCTGAGGCACGAAAGCCAGGGGAGCGAACGGGATTAGATACCCCGGTAGTCCTGGCTGTAAACGATGAGTACTGAGCGGGAGGAGGTTCGCCTCTTCCTGCTGTAGTGAAAACGTTAAGTACTCCGCCTGGGGAGTATGGTCGCAAGGCTG
736	0	0	0	0	29	31	27	41	38	44	0	4	16	49	D_0__Bacteria; Ambiguous_taxa; Ambiguous_taxa; Ambiguous_taxa; D_4__metagenome; D_5__metagenome; D_6__metagenome	TACAGAGGTGGCGAGCGTTGTTCGGATTTACTGGGCGTAAAGGGTGCGTAGGCGGCCCCGTGTGTCGGATGTGAAAGCCCATGGCTCAACCATGGAATGGCATCCGAAACTGCGGGGCTAGAGTGCAGGAGAGGAGAGTGGAATTCTTGGTGTAGCGGTGAAATGCGCAGATATCAAGAGGAACACCGGTGGCGAAGGCGGCTCTCTGGAATGACACTGACGCTGAGGCACGAAAGCCAGGGTAGCAAAAAGGATTAGATACCCTTGTAGTCCTGGCTGTAAACGGTGTACACTTGGTGTGGGAGGCTTTATCCCCTTCCGTGCCGTAGCTAACGTGATAAGTGTACCGCCTGGGGAGTACGGTCGCAAGATTA
737	30	0	34	0	0	0	0	0	15	17	41	0	110	31	D_0__Bacteria; D_1__Cyanobacteria; D_2__Melainabacteria; D_3__Obscuribacterales	GACGTAGGATGCAAGCGTTGTCCGGATTTATTGGGCGTAAAGAGTTCGTAGGCGGTTCGTTAAGTCTGATGTTAAAGACTGGGGCTCAACCCCGGGAGTGCATTGGATACTGGCGGACTGGAGTGTGGTAGAGGCTAGTGGAATTCCCAGTGTAGCGGTGAAATGCGTAGATATTGGGAAGAACACCAGTGGCGTAGGCGACTAGCTGGGCCATAACTGACGCTGAGGAACGAAAGCCAGGGGAGCGAATGGGATTAGATACCCCAGTAGTCCTGGCCGTAAACGATGGATACTAGGCGTAGTGGGTATCGACCCCTACTGTGCCGCAGCTAACGCGATAAGTATCCCGCCTGAGTAGTACGGCCGCAAGGTTG
738	0	0	0	0	58	50	44	39	0	34	0	21	0	32	D_0__Bacteria; D_1__Proteobacteria; D_2__Alphaproteobacteria; D_3__Rhizobiales; D_4__Rhizobiaceae; D_5__Mesorhizobium; Ambiguous_taxa	TACGAAGGGGGCTAGCGTTGTTCGGAATTACTGGGCGTAAAGCGCACGTAGGCGGATACTTAAGTTAGGGGTGAAATCCCAAGGCTCAACCTTGGAACTGCCTTTAATACTGGGTATCTCGAGTCCGGAAGAGGTGAGTGGAATTCCGAGTGTAGAGGTGAAATTCGTAGATATTCGGAGGAACACCAGTGGCGAAGGCGGCTCACTGGTCCGGTACTGACGCTGAGGTGCGAAAGCGTGGGGAGCAAACAGGATTAGATACCCTGGTAGTCCACGCCGTAAACGATGGAAGCCAGCTGTCGGCAAGTTTACTTGTCGGTGGCGCAGCTAACGCATTAAGCTTCCCGCCTGGGGAGTACGGTCGCAAGATTA
739	145	0	71	0	0	0	0	0	0	0	61	0	0	0	D_0__Bacteria; D_1__Proteobacteria; D_2__Alphaproteobacteria; D_3__Caulobacterales; D_4__Parvularculaceae; D_5__Amphiplicatus; D_6__uncultured Rhizobiales bacterium	TACGAAAGGGGCTAGCGTTGTTCGGAATTACTGGGCGTAAAGCGCACGTAGGCGGCCTTGTAAGATGGGGGTGAAATCCCTGGGCTCAACCCAGGAACTGCCTTCATGACTGCAAAGCTCGAGGATGTGAGAGGTTGGCGGAATTCCGAGTGTAGAGGTGAAATTCGTAGATATTCGGAAGAACACCAGTGGCGAAGGCGGCCAACTGGCACATTTCTGACGCTGAGGTGCGAAAGCGTGGGGAGCAAACAGGATTAGATACCCTGGTAGTCCACGCTGTAAACGATGGGGGCTAGTTGTCGGCGCGCTTGCGTGTCGGTGACGCAGCTAACGCTTTAAGCCCCCCGCCTGGGGAGTACGGTCGCAAGATTA
740	0	2	3	13	5	6	23	53	19	35	10	33	22	53	D_0__Bacteria; D_1__Patescibacteria; D_2__Gracilibacteria; D_3__Candidatus Peribacteria; D_4__uncultured bacterium GKS2-30; D_5__uncultured bacterium GKS2-30; D_6__uncultured bacterium GKS2-30	TACAGGGGATACAAGCGTTACTCGGAATCACTGGGCGTAAAGCGTCTGTAGGTGCCTGAGCAAGTCTGCGGTAAAAGTCCGGGGCTCAACCCCGGAAGCGTCGCGGAAACTGCTAAGGTTGAGCAGTGGAGAGGTATCTGGAATGTCGCATGTAGGAGTAAAATCCGTAGATATGCGATGGAACGCCAAAAGCGAAGGCAGGATACTAGCCACTTGCTGACACTGAGAGACGAAAGCGTGGGGAGCGAAGGGGATTAGATACCCCCGTAGTCCACGCCCTAAACGATGCGAGCTCGATGTGGGAGGTTCTCAATTGCCTTCCGTGTCCAAGCTAACGCGGTAAGCTCGCCGCCTGGGGAGTACGGTCGCAAGACTA
741	43	24	0	18	40	0	0	0	25	40	0	5	39	42	D_0__Bacteria; D_1__Verrucomicrobia; D_2__Verrucomicrobiae; D_3__Pedosphaerales; D_4__Pedosphaeraceae; D_5__uncultured bacterium; D_6__uncultured bacterium	TACAGAGGTCCCAAGCGTTGTTCGGATTCACTGGGCGTAAAGGGTGCGTAGGTGGTAGGGTAAGTTTGACGTGAAAGCTCCGAGCTTAACTCGGAAATTGCGTTGAATACTATCCCACTAGAGGGTTGTAGGGGGGACTGGAATTCTTGGTGTAGCAGTGAAATGCGTAGATATCAAGAGGAACACCAGTGGCGAAGGCGAGTCCCTGGACAACTCCTGACACTGAGGCACGAAAGCTAGGGGAGCAAACAGGATTAGATACCCTGGTAGTCCTAGCTGTAAACGGTGCACATTTGCTGTGAGCGGAATCGACCCTGCTCGTGGCGAAGCTAACGCGATAAATGTGCCGCCTGGGAAGTACGGTCGCAAGATTA
742	0	44	0	5	13	42	15	24	16	23	12	43	16	23	D_0__Bacteria; D_1__Actinobacteria; D_2__Thermoleophilia; D_3__Solirubrobacterales; D_4__67-14	TACGTAGGGAGCAAGCGTTGTCCGGAATCATTGGGCGTAAAGAGCGCGTAGGCGGCCCTGTAAGTCCGCTCTGAAAGTCAAAGGCTCAACCTTTGAAAGCGGGTGGATACTGCAGGGCTAGAGTCCGGAAGAGGCGAGTGGAATTCCTGGTGTAGCGGTGGAATGCGCAGATATCAGGAGGAACACCAACGGCGAAGGCAGCTCGCTGGGACGGTACTGACGCTGAGGCGCGAAAGCGTGGGGAGCAAACAGGATTAGATACCCTGGTAGTCCACGCCGTAAACGATGGGCATTAGGTGTGGGAGGTGTCGACTCCTCCCGTGCCGGCGCTAACGCATTAAATGCCCCGCCTGGGGAGTACGGCCGCAAGGCTA
743	0	28	10	37	18	11	36	19	16	18	21	16	27	19	D_0__Bacteria; D_1__Proteobacteria; D_2__Deltaproteobacteria; D_3__Bdellovibrionales; D_4__Bdellovibrionaceae; D_5__Bdellovibrio; D_6__uncultured bacterium	GACGAGGGGTCCTAGCGTTGTTCGGAATCATTGGGCGTAAAGCGTATGTAGGCGGCTTTTCAAGTCAGATGTGAAAGCCCACGGCTTAACCGTGGAAATGCATTTGAAACTGCTAAGCTTGAGTGCGAAAGAGGATGGTAGAATTCCAGGTGTAGTGGTGAAATACGTAGATATCTGGAGGAATACCGGAGGCGAAGGCGGCCATCTGGTTCGCTACTGACGCTGAGATACGAAAGTGTGGGGATCAAACAGGATTAGATACCCTGGTAGTCCACACCGTAAACGATGGATACTTGGTGTTGGAGGTATTGACCCCTTCAGTGCCGAAGCTAACGCGTTAAGTATCCCGCCTGGGAAGTACGGTCGCAAGATTA
744	0	112	55	65	0	0	0	0	0	0	26	17	0	0	D_0__Bacteria; D_1__Acidobacteria; D_2__Subgroup 17; D_3__metagenome; D_4__metagenome; D_5__metagenome; D_6__metagenome	TACAGAGGTGGCAAGCGTTGTTCGGAATTACTGGGCGTAAAGGGCGCGTAGGCGGCCTTATAAGTCTCGTGTGAAAGCCCTCGGCTTAACTGAGGATCTGCACGGGATACTGTAAGGCTCGAGTTCGGGAGAGGAAAGCGGAATTCCGGGTGTAGCGGTGAAATGCGTAGATATCCGGAGGAACACCAGTGGCGAAGGCGGCTTTCTGGACCGACACTGACGCTGAGGCGCGAAAGCTAGGGGAGCAAACGGGATTAGATACCCCGGTAGTCCTAGCTGTAAACGATGATCGCTGGGTGTGGGGGGTTTTTACTCCCTCCGTGCCGAAGCTAACGCATTAAGCGATCCGCCTGGGGAGTACGGTCGCAAGGCTG
745	6	0	23	35	8	22	14	25	12	16	26	46	21	20	D_0__Bacteria; D_1__Verrucomicrobia; D_2__Verrucomicrobiae; D_3__Verrucomicrobiales; D_4__Verrucomicrobiaceae; D_5__uncultured; Ambiguous_taxa	TACAGAGGTCTCAAGCGTTGTTCGGAATCACTGGGCGTAAAGGGTGCGTAGGTGGCGTGGTAAGTCAGATGTGAAAGCCCAGGGCTCAACCCTGGAATTGCATCCGATACTGCCATGCTAGAGAACTGAAGGGGAGTCTGGAATTCTCGGTGTAGCAGTGAAATGCGTAGATATCGAGAGGAACACCAATGGCGAAGGCAAGACTCTGGGCAGTTTCTGACACTGAGGCACGAAGGCTAGGGTAGCGAACGGGATTAGATACCCCGGTAGTCCTAGCAGTAAACGGTGCACGTTTGGTGTGGGAGGATTCGACCCCTTCCGTGCCGGAGCTAACGCGTTAAGCGTGCCGCCTGGGAAGTACGGTCGCAAGATTA
746	0	10	19	53	15	0	25	9	33	38	0	7	47	18	D_0__Bacteria; D_1__Verrucomicrobia; D_2__Verrucomicrobiae; D_3__Pedosphaerales; D_4__Pedosphaeraceae	TACAGAGGTCCCAAGCGTTGTTCGGATTCACTGGGCGTAAAGGGTGCGTAGGCGGTGGGGTAAGTTTGAGGTGAAATCTCCGGGCTCAACCCGGAAATTGCCTTGAAGACTATCCTGCTAGAGGATCGGAGGGGAGACTGGAATTCTCGGTGTAGCAGTGAAATGCGTAGATATCGAGAGGAACACCAGTGGCGAAGGCGAGTCTCTGGACGATTCCTGACGCTGAGGCACGAAAGCCAGGGGAGCAAACGGGATTAGATACCCCGGTAGTCCTGGCCCTAAACGGTGCGCACTTGCTGTGGGCGGATTCGACCCCGTCCGTGGCGAAGGAAACCCGATAAGTGCGCCGCCTGGGGAGTACGGTCGCAAGATTA
747	0	0	0	0	89	0	65	11	27	0	0	0	51	31	D_0__Bacteria; D_1__Bacteroidetes; D_2__Bacteroidia; D_3__Chitinophagales; D_4__Chitinophagaceae; D_5__Ferruginibacter	TACGGAGGGTGCAAGCGTTATCCGGATTCACTGGGTTTAAAGGGAGCGTAGGTGGGCAGGTAAGTCAGTGGTGAAATCTTCGAGCTTAACTCGGAAACTGCCATTGATACTATCTGTCTTGAATATTCTGGAGGTGAGCGGAATATGTCATGTAGCGGTGAAATGCTTAGATATGACATAGAACACCAATTGCGAAGGCAGCTCACTACGGAATTATTGACACTGAGGCTCGAAAGCGTGGGGATCAAACAGGATTAGATACCCTGGTAGTCCACGCCCTAAACGATGGATACTCGACATCAGCGATACACTGTTGGTGTCTGAGCGAAAGCATTAAGTATCCCACCTGGGAAGTACGACCGCAAGGTTG
748	0	0	0	0	0	47	0	226	0	0	0	0	0	0	D_0__Bacteria; D_1__Acidobacteria; D_2__Blastocatellia (Subgroup 4); D_3__Blastocatellales; D_4__Blastocatellaceae; D_5__JGI 0001001-H03	TACGTAGGGACCAAGCGTTGTTCGGATTTACTGGGCGTAAAGGGCGCGTAGGCGGCATGACAAGTCACTTGTGAAATCTCTGGGCTTAACCCAGAACGGCCAAGTGATACTGTCGCGCTAGAGTGCAGAAGGGGCAATCGGAATTCTTGGTGTAGCGGTGAAATGCGTAGATATCAAGAGGAACACCTGAGGTGAAGACGGGTTGCTGGGCTGACACTGACGCTGAGGCGCGAAAGCCAGGGGAGCAAACGGGATTAGATACCCCGGTAGTCCTGGCCCTAAACGATGAATACTTGGTGTCTGGAGTTTTTAGTGCTCCGGGTGCCGTCGCTAACGTTTTTAGTATTCCGCCTGGGGAGTACGCTCGCAAGAGTG
749	13	22	0	26	14	0	10	0	25	0	47	44	28	43	D_0__Bacteria; D_1__Planctomycetes; D_2__Planctomycetacia; D_3__Pirellulales; D_4__Pirellulaceae; D_5__Pir4 lineage; D_6__wastewater metagenome	TACGAACCGTCCAAACGTTATTCGGAATTACTGGGCTTAAAGGGTTCGTAGGCGGCCATGTAAGTGGGGTGTGAAATCCCTCGGCTCAACCGAGGAATAGCGCTCCAAACTACATGGCTTGAGGGAGACAGGGGTAAGCGGAACTGATGGTGGAGCGGTGAAATGCGTTGATATCATCAGGAACACCGGTGGCGAAAGCGGCTTACTGGGTCTCTTCTGACGCTGAGGAACGAAAGCTAGGGTAGCGAACGGGATTAGATACCCCGGTAGTCCTAGCTGTAAACGATGAGCACTTGGTTGGGGATCCTCCCATAGGTTCCCGACCGTAGCGAAAGTGTTAAGTGCTCCGCCTGGGGAGTATGGTCGCAAGGCTG
750	8	41	0	0	0	49	16	0	36	28	25	68	0	0	D_0__Bacteria; D_1__Acidobacteria; D_2__Subgroup 6	TACAGAGGGGGCAAGCGTTGTTCGGAATTACTGGGCGTAAAGGGCGCGTAGGCGGCCTGTTAAGTCGAACGTGAAATCCCCGGGCTCAACCCGGGAACTGCGTCCGATACTGGCTGGCTTGAATCCGGGAGAGGGATGCGGAATTCCAGGTGTAGCGGTGAAATGCGTAGATATCTGGAGGAACACCGGTGGCGAAGGCGGCATCCTGGACCGGTATTGACGCTGAGGCGCGAAAGCCAGGGGAGCAAACGGGATTAGATACCCCGGTAGTCCTGGCCCTAAACGATGAATGCTTGGTGTGGCGGGTATCGATCCCTGCCGTGCCGAAGCTAACGCATTAAGCATTCCGCCTGGGGAGTACGGTCGCAAGGCTG
751	0	36	26	54	18	0	14	11	0	15	0	71	10	16	D_0__Bacteria; D_1__Verrucomicrobia; D_2__Verrucomicrobiae; D_3__Verrucomicrobiales; D_4__Verrucomicrobiaceae; D_5__Prosthecobacter	TACAGAGGTCTCAAGCGTTGTTCGGAATCACTGGGCGTAAAGGGTGCGTAGGTGGCGTGGTAAGTCAGATGTGAAAGCCCGGGGCTCAACCTCGGAACTGCATCCGATACTACCATGCTAGAGTACTGAAGAGGTGACTAGAATTCTAGGTGTAGCAGTGAAATGCGTAGATATCTAGAGGAATACCAAAGGCGAAGGCAGGTCACTGGGCAGTTACTGACACTGAGGCACGAAGGCCAGGGGAGCGAACGGGATTAGATACCCCGGTAGTCCTGGCAGTAAACGGTGCACGTTTGGTATGGGCGCAATCGACCGCGCCCGTGCCGGAGCTAACGCGTTAAACGTGCCGCCTGGGAAGTACGGTCGCAAGATTA
752	0	22	0	0	0	26	0	17	17	24	83	57	0	25	D_0__Bacteria; D_1__Proteobacteria; D_2__Gammaproteobacteria; D_3__Betaproteobacteriales; D_4__Burkholderiaceae	TACGTAGGGTGCAAGCGTTAATCGGAATTACTGGGCGTAAAGCGTGCGCAGGCGGTTTTGTAAGTCAGATGTGAAATCCCCGGGCTTAACCTGGGAACTGCATTTGAAACTGCAAGGCTAGAGTGTGTCAGAGGGGGGTAGAATTCCACGTGTAGCAGTGAAATGCGTAGAGATGTGGAGGAATACCGATGGCGAAGGCAGCCCCCTGGGATAACACTGACGCTCATGCACGAAAGCGTGGGGAGCAAACAGGATTAGATACCCTGGTAGTCCACGCCCTAAACGATGTCAACTAGTTGTCGGGTCTTAATTGACTTGGTAACGCAGCTAACGCGTGAAGTTGACCGCCTGGGGAGTACGGTCGCAAGATTA
753	0	0	12	11	24	0	39	0	19	9	25	0	90	42	D_0__Bacteria; D_1__Planctomycetes; D_2__OM190; D_3__uncultured bacterium; D_4__uncultured bacterium; D_5__uncultured bacterium; D_6__uncultured bacterium	TACGGAGTGTGCAAGCGTTACTCGGAATCACTGGGCATAAAGAGCACGTAGGTGGGAATGTGTGTCCGTGGTGAAATCCCCCAGCTCAACTGGGGAACTGCTTCGGAAACTGCGTTTCTTGAGGACGAGAGGGGAGAGTGGAACTTCTGGTGGAGCGGTGAAATGCGTAGATATCAGAAGGAACACCGGTGGCGAAAGCGACTCTCTGGCTCGTATCTGACACTGAGGTGCGAAAGCTTGGGTAGCAAACAGGATTAGATACCCTGGTAGTCCAAGCTGTAAACGATGGGCACTAGGCAGGGGAGACTCCGATGTCTTCCTTGCTGGAGCTAATGTGTTAAGTGCCCCGCCTGGGGAGTACAGTCGCAAGGCCG
754	46	56	36	37	0	0	0	0	0	0	47	48	0	0	D_0__Bacteria; D_1__Proteobacteria; D_2__Gammaproteobacteria; D_3__PLTA13; D_4__metagenome; D_5__metagenome; D_6__metagenome	TACAGAGGGTGCGAGCGTTAATCGGAATTACTGGGCGTAAAGCGCACGTAGGCGGCTTCGTAAGTCGGGTGTGAAATCCCCGGGCTCAACCTGGGAACTGCATTCGAGACTGCGATGCTTGAGTATGGGAGAGGACAGCGGAATTCCGGGTGTAGCGGTGAAATGCGTAGATATCCGGAGGAACATCAGTGGCGAAGGCGGCTGTCTGGCCCAATACTGACGCTCAGGTGCGAAAGCGTGGGGAGCAAACAGGATTAGATACCCTGGTAGTCCACGCCCTAAACGATGAGGACTAGATGTCGGAAGGGTCTGCCTTTCGGTGTCGCAGCTAACGCGTTAAGTCCTCCGCCTGGGGAGTACGGCCGCAAGGTTG
755	5	0	11	30	14	30	23	35	13	33	14	18	14	30	D_0__Bacteria; D_1__Proteobacteria; D_2__Deltaproteobacteria; D_3__Myxococcales; D_4__Haliangiaceae; D_5__Haliangium	TACGGAGGGTGCAAACGTTGCTCGGAATCATTGGGCGTAAAGCGCACGTAGGCGGCCCAGCAAGTCAGATGTGAAATCCCTCGGCTTAACCAAGGAAGTGCATTTGAAACTGCTGGGCTTGAATATTGGAGAGGGTCGCAGAATTCTCGGTGTAGAGGTGAAATTCGTAGATATCGGGAGGAATACCAGTGGCGAAGGCGGCGACCTGGCCAAATATTGACGCTGAGGTGCGAAAGCGTGGGGAGCAAACAGGATTAGATACCCTGGTAGTCCACGCCGTAAACGATGAGTGCTAGGTGTCGCGGGTATTGACCCCTGCGGTGCCGAAGTTAACGCGTTAAGCACTCCGCCTGGGGAGTACGGCCGCAAGGCTA
756	33	40	33	18	16	9	0	0	15	0	50	38	17	0	D_0__Bacteria; D_1__Proteobacteria; D_2__Alphaproteobacteria; D_3__uncultured; D_4__uncultured bacterium; D_5__uncultured bacterium; D_6__uncultured bacterium	TACGAAGGGGGCTAGCGTTGTTCGGAATTACTGGGCGTAAAGGGCGCGTAGGCGGCGCATTAAGTCAGGTGTGAAAGCCCTGGGCTCAACCCAGGAATTGCACTTGATACTGATGTGCTTGAATCCGGAAGAGGATGACGGAATTCCCAGTGTAGAGGTGAAATTCATTGATATTGGGAAGAACACCAGTGGCGAAGGCGGTCATCTGGTCCGGTATTGACGCTGAGGCGCGAAAGCGTGGGGAGCAAACAGGATTAGATACCCTGGTAGTCCACGCCGTAAACGATGAGTGCTAGACGTCGGGGGGTTGCCTCTCGGTGTCGCCGCTAACGCATTAAGCACTCCGCCTGGGGAGTACGGCCGCAAGGTTA
757	42	0	0	0	0	0	0	0	0	33	28	0	95	70	D_0__Bacteria; D_1__Proteobacteria; D_2__Alphaproteobacteria; D_3__Rickettsiales; D_4__Rickettsiaceae; D_5__uncultured; D_6__uncultured bacterium	TACGGAGGGAGCTAGCGTTGTTCGGAATTACTGGGCGTAAAGCGCGCGCAGGCGGCTTGTCAAGTCAGGTGTGAAATCCCAGGGCTTAACCCTGGAATTGCACTTGAAACTGGCTCGCTAGAGAATGGTAGAGGATAGTGGAATACCCAGTGTAGAGGTGAAATTCGTAGATATTGGGTGGAACACCGGTGGCGAAGGCGGCTATCTGGACCATTTCTGACGCTGAGGCGCGAAAGCGTGGGGAGCAAACAGGATTAGATACCCTGGTAGTCCACGCCGTAAACGATGGGTGCTAGATATTGGGACGTATGTCTCGGTGTCGCAGCTAACGCATTAAGCACCCCGCCTGGGGAGTACGGTCGCAAGATTA
758	18	23	0	0	9	17	33	31	15	11	42	38	15	16	D_0__Bacteria; D_1__Proteobacteria; D_2__Alphaproteobacteria; D_3__Rhodospirillales; D_4__Rhodospirillaceae; D_5__uncultured; D_6__metagenome	TACGAAGGGGGCTAGCGTTGTTCGGAATTACTGGGCGTAAAGCGCGCGTAGGCGGTGATCTTTGTCAGAGGTGAAAGCCCGGGGCTCAACTCCGGAATTGCCTTTGAAACGGGATCGCTAGAGTCCGAGAGAGGATGGCGGAATTCCTAGTGTAGAGGTGAAATTCGTAGATATTAGGAAGAACACCGGTGGCGAAGGCGGCCATCTGGCTCGGTACTGACGCTCAGGCGCGAAAGCGTGGGGAGCAAACAGGATTAGATACCCTGGTAGTCCACGCCGTAAACTATGAATGCTAGTTGTTAGGAAGTTTACTTCTTAGTGACGCAGCTAACGCGTTAAGCATTCCGCCTGGGGAGTACGGTCGCAAGATTA
759	9	0	138	12	15	0	7	0	19	0	13	0	47	8	D_0__Bacteria; D_1__Bacteroidetes; D_2__Bacteroidia; D_3__Cytophagales; D_4__Microscillaceae	TACGTAGGTGGCAAGCGTTGTCCGGATTTATTGGGTTTAAAGGGTGCGTAGGCGGTTCTTTAAGTCAGTGGTGAAATACAGCCGCTTAACGGTTGAGGTGCCATTGATACTGAAGAACTTGAGTACAGACGAGGTAGGCGGAATTGACGGTGTAGCGGTGAAATGCTTAGATATCGTCAAGAACACCGATAGCGAAGGCAGCTTACTAGACTGTAACTGACGCTGAGGCACGAAAGTGTGGGGATCAAACAGGATTAGATACCCTGGTAGTCCACACTGTAAACGATGATTACTCGATGTTGGCGATACACAGCCAGCGTCTTAGCAAAAGCGATAAGTAATCCACCTGGGGAGTACGCTGGCAACAGTG
760	0	10	0	10	17	10	16	69	12	11	3	80	8	22	D_0__Bacteria; D_1__Bacteroidetes; D_2__Bacteroidia; D_3__Chitinophagales; D_4__uncultured; Ambiguous_taxa; Ambiguous_taxa	TACGGAGGGTGCAAGCGTTATCCGGATTTACTGGGTATAAAGGGTGCGTAGGCGGTCGCATAAGTCAGTGGTTAAAGGCGGTAGCTTAACTATTAGTATGCCATTGATACTGTGCGACTTGAATACAGTCGAGGTGGGCGGAATGTAACGTGTAGCGGTGAAATGCTTAGATATGTTACAGAACACCGATTGCGAAGGCAGCTTGCCAGACTGTTATTGACGCTGAGGCACGAAAGCGTGGGGATCAAACAGGATTAGATACCCTGGTAGTCCACGCCCTAAACGTTGCTTACTAGATTTTGGTCACATATAGGTGATAAGAGTCGCAGCAAACGCGTTAAGTAAGCCACCTGGGGAGTACGACCGCAAGGTTG
761	76	36	84	29	0	0	0	0	0	0	42	0	0	0	D_0__Bacteria; D_1__Proteobacteria; D_2__Alphaproteobacteria; D_3__Caulobacterales; D_4__Caulobacteraceae	TACGAAGGGGGCTAGCGTTGCTCGGAATTACTGGGCGTAAAGGGAGCGTAGGCGGATATTTAAGTTGGGGGTGAAAGCCCAGGGCTCAACCCTGGAATAGCCTTCAATACTGGATATCTTGAGTACGGGAGAGGTGAGTGGAACTCCGAGTGTAGAGGTGAAATTCGTAGATATTCGGAAGAACACCAGTGGCGAAGGCGACTCACTGGCCCGTTACTGACGCTGAGGCTCGAAAGCGTGGGGAGCAAACAGGATTAGATACCCTGGTAGTCCACGCTGTAAACGATGAGTGCTAGTTGTCGGCATGCATGCATGTCGGTGACGCAGCTAACGCATTAAGCACTCCGCCTGGGGAGTACGGTCGCAAGATTA
762	46	47	46	17	0	0	0	0	16	0	57	38	0	0	D_0__Bacteria; D_1__Proteobacteria; D_2__Deltaproteobacteria; D_3__MBNT15; D_4__unidentified; D_5__unidentified; D_6__unidentified	TACGGAGGGTGCGAGCGTTGTTCGGAATTACTGGGCGTAAAGCGCGTGTAGGCGGCCTCTTCAGTCTGGTGTGAAAGCCCGGGGCTCAACCCCGGAAGTGCATTGGATACTGGGAGGCTGGAGTACCGGAGAGGAGGGTGGAATTCCTGGTGTAGCGGTGAAATGCGTAGATATCAGGAGGAACACCTGTGGCGAAGGCGGCCCTCTGGACGGATACTGACGCTGAGACGCGAAAGCGTGGGGAGCAAACAGGATTAGATACCCTGGTAGTCCACGCTGTAAACGATGGGCACTAGGTGTTCGGGGTATTGACCCCCTGAGTGCCGCAGCTAACGCATTAAGTGCCCCGCCTGGGGAATACGGCCGCAAGGTTA
763	0	0	0	7	48	8	46	17	20	34	0	0	31	56	D_0__Bacteria; D_1__Bacteroidetes; D_2__Bacteroidia; D_3__Chitinophagales; D_4__Saprospiraceae; D_5__uncultured	TACGGAGGGTGCGAGCGTTATCCGGAATCACTGGGTTTAAAGGGTGCGTAGGCGGTTCGGATAGTCTGTCGTGAAATGCTTCGGCTTAACCGATAGAACTGCGATGGATACTTCCGAACTTGAATTGGGTTGAGGCAGGCGGAATGTGACATGTAGCGGTGAAATGCATAGATATGTCATAGAACACCGATTGCGAAGGCAGCTTGCCAAGCCTTGATTGACGCTGAGGCACGAAAGCGTGGGGAGCAAACAGGATTAGATACCCTGGTAGTCCACGCCCTAAACGATGTTTACTCGTTGTTCGTCTTCGGATGAGCGACCAAGCGAAAGCGTTAAGTAAACCACCTGGGGAGTACGCCGGCAACGGTG
764	71	90	0	0	0	39	0	0	0	0	0	66	0	0	D_0__Bacteria; D_1__Proteobacteria; D_2__Alphaproteobacteria; D_3__Rhizobiales; D_4__Hyphomicrobiaceae; D_5__Pedomicrobium	TACGAAGGGGGCTAGCGTTGTTCGGAATCACTGGGCGTAAAGCGCACGTAGGCGGACTTTCAAGTCAGGGGTGAAATCCCGGGGCTCAACCTCGGAACTGCCTTTGATACTGTTGGTCTCGAATCCGGTAGAGGTGGGTGGAATTCCTAGTGTAGAGGTGAAATTCGTAGATATTAGGAAGAACACCGGTGGCGAAGGCGGCCCACTGGACCGGTATTGACGCTGAGGTGCGAAAGCGTGGGGAGCAAACAGGATTAGATACCCTGGTAGTCCACGCCGTAAACGATGGATGCTAGCCGTTGGCAAGCTTGCTTGTCGGTGGCGCAGCTAACGCATTAAGCATCCCGCCTGGGGAGTACGGCCGCAAGGTTA
765	22	16	13	0	14	6	30	0	17	16	30	16	45	41	D_0__Bacteria; D_1__Proteobacteria; D_2__Alphaproteobacteria; D_3__Rickettsiales; D_4__SM2D12; D_5__uncultured bacterium; D_6__uncultured bacterium	TACGGAGGGTGCAAGCGTTGTTCGGAATTACTGGGCGTAAAGAGTGCGTAGGCGGCTTGACAAGTTGGGAGTGAAAGCCCGGGGCTCAACCTCGGAATTGCTCTCAAAACTGTCGAGCTAGAGTATGGTAGGGGACAGTGGAATTCCTAGTGTAGGAGTGAAATCCGTAGATATTAGGAGGAACACCAGAGGCGAAGGCGACTGTCTGGGCCATTACTGACGCTAAGGTACGAAAGCGTGGGGAGCAAACAGGATTAGATACCCTGGTAGTCCACGCTGTAAACGATGGGTGCTAGTTATTGGGACTTTAAGTTTCGGTGACGTAGCTAACGCGTTAAGCACCCCGCCTGGGGAGTACGGTCGCAAGATTA
766	0	50	0	57	41	0	0	0	0	0	0	0	65	53	D_0__Bacteria; D_1__Proteobacteria; D_2__Gammaproteobacteria; D_3__Betaproteobacteriales; D_4__Burkholderiaceae; D_5__Rubrivivax; D_6__uncultured bacterium	TACGTAGGGTGCAAGCGTTAATCGGAATTACTGGGCGTAAAGCGTGCGCAGGCGGTTGTGCAAGACAGGTGTGAAATCCCCGGGCTTAACCTGGGAACTGCACTTGTGACTGCACGGCTTGAGTGCGGCAGAGGGGGATGGAATTCCGCGTGTAGCAGTGAAATGCGTAGATATGCGGAGGAACACCGATGGCGAAGGCAATCCCCTGGGCCTGCACTGACGCTCATGCACGAAAGCGTGGGGAGCAAACAGGATTAGATACCCTGGTAGTCCACGCCCTAAACGATGTCAACTGGTTGTTGGGAGGGTTTCTTCTCAGTAACGAAGCTAACGCGTGAAGTTGACCGCCTGGGGAGTACGGCCGCAAGGTTG
767	0	0	0	0	0	15	0	217	0	0	0	0	20	14	D_0__Bacteria; D_1__Proteobacteria; D_2__Gammaproteobacteria; D_3__Betaproteobacteriales; D_4__Nitrosomonadaceae; D_5__mle1-7; D_6__uncultured beta proteobacterium	TACGTAGGGTGCGAGCGTTAATCGGAATTACTGGGCGTAAAGCGTGCGCAGGCGGTTTCACAAGCTAGATGTGAAAGCCCCGGGCTTAACCTGGGAACTGCATTTAGGACTGTGGAGCTAGAGTGCGGCAGAGGGAGGTGGAATTCCACGTGTAGCAGTGAAATGCGTAGAGATGTGGAGGAACACCGATGGCGAAGGCAGCCTCCTGGGCCGGCACTGACGCTCATGCACGAAAGCGTGGGGAGCAAACAGGATTAGATACCCTGGTAGTCCACGCCCTAAACTATGTCAACTGGTTGTTGGGGAAGGTAACTTCCTTAGTAACGAAGCTAACGCGTGAAGTTGACCGCCTGGGGAGTACGGCCGCAAGGTTA
768	16	51	17	0	0	0	0	22	16	35	0	0	44	64	D_0__Bacteria; D_1__Proteobacteria; D_2__Deltaproteobacteria; D_3__SAR324 clade(Marine group B); D_4__metagenome; D_5__metagenome; D_6__metagenome	TACGGAGGGTGCAAGCGTTGTTCGGAATTATTGGGCGTAAAGCGCGTGTAGGCGGCTATGAAAGTCTGGTGTGAAAGCCCGAGGCTTAACCTCGGAAGTGCACTGGATACTCCATAGCTAGAGGGTTAGAGAGGAAAGCGGAATTCTTGGTGTAGGGGTGAAATCCGTAGATATCAAGAGGAACACCGATGGCGAAGGCAGCTTTCTGGCTAACATCTGACGCTGAGACGCGAAAGCGTGGGTAGCAAACAGGATTAGATACCCTGGTAGTCCACGCCCTAAACGATGAATACTAGATGTTGGAGTTCCTAATAGCTTCAGTATCGTAGCTAACGCGTTAAGTATTCCGCCTGGGAAGTACGGTCGCAAGATTA
769	0	0	0	0	23	17	44	0	31	55	0	0	32	63	D_0__Bacteria; D_1__Proteobacteria; D_2__Deltaproteobacteria; D_3__Myxococcales; D_4__Polyangiaceae; D_5__Pajaroellobacter; D_6__uncultured bacterium	GACAGAGGGTGCAAACGTTGTTCGGAATTACTGGGCGTAAAGCGTGTGTAGGCGGTCTCATAAGTCGGGTGTGAAAGCCCTGGGCTCAACCCAGGAAGTGCACTCGAAACTGCGAGGCTAGAGTACTGGAGAGGTTGGTGGAATTCTCGGTGTAGAGGTGAAATTCGTAGATATCGAGAGGAACACCGGTGGCGAAGGCGGCCAACTGGACAGATACTGACGCTGAGACACGAAAGCGTGGGGAGCAAACAGGATTAGATACCCTGGTAGTCCACGCCGTAAACGATGGGTGCTAGGTGTCGCAGGCTTTGACTCCTGCGGTGCCGTAGCTAACGCATTAAGCACCCCGCCTGGGAAGTACGGCCGCAAGGCTA
770	39	0	103	34	52	0	0	0	0	0	15	20	0	0	D_0__Bacteria; D_1__Proteobacteria; D_2__Gammaproteobacteria; D_3__Xanthomonadales; D_4__Xanthomonadaceae; D_5__Luteimonas	TACGAAGGGTGCAAGCGTTACTCGGAATTACTGGGCGTAAAGCGTGCGTAGGTGGTTTGTTAAGTCTGATGTGAAAGCCCTGGGCTCAACCTGGGAATGGCACTGGATACTGGCAGGCTAGAGTGCGGTAGAGGATGGCGGAATTCCCGGTGTAGCAGTGAAATGCGTAGAGATCGGGAGGAACATCTGTGGCGAAGGCGGCCATCTGGACCAGCACTGACACTGAGGCACGAAAGCGTGGGGAGCAAACAGGATTAGATACCCTGGTAGTCCACGCCCTAAACGATGCGAACTGGATGTTGGGAGCAACTTGGCTCTCAGTATCGAAGCTAACGCGTTAAGTTCGCCGCCTGGGGAGTACGGTCGCAAGACTG
771	0	12	20	18	39	44	30	38	0	41	20	0	0	0	D_0__Bacteria; D_1__Chloroflexi; D_2__Chloroflexia; D_3__Thermomicrobiales; D_4__JG30-KF-CM45; D_5__uncultured bacterium; D_6__uncultured bacterium	TACGTAGGGTCCGAGCGTTGTCCGGAGTTACTGGGCGTAAAGCGCGCGCAGGCGGCGGTGTTGGCTCGGCGTGAAAGCCCCCGGCTCAACCGGGGAGGGTCGTCGAGGACCGCACCGCTTGAGGGCGGTAGGGGCTGGTGGAATGCCTGGTGTAGTGGTGAAATGCGTAGAGATCAGGCGGAACACCCGTGGCGAAGGCGGCCAGCTGGGCCGTCCCTGACGCTGAGGCGCGAAGGCGTGGGGAGCGAACGGGATTAGATACCCCGGTAGTCCACGCAGTAAACGATGCAGACTAGGCGTGGGGGGAGTTGACCCCCTCCGTGCCGGAGCCAACGCGGGAAGTCTGCCGCCTGGGGAGTACGGCCGCAAGGCTA
772	0	15	0	13	15	32	27	27	7	25	42	40	7	11	D_0__Bacteria; D_1__Proteobacteria; D_2__Alphaproteobacteria; D_3__Micavibrionales; D_4__uncultured; D_5__uncultured bacterium; D_6__uncultured bacterium	TACGAGTGGAGCGAGCGTTGTTCGGAATCACTGGGCGTAAAGCGTGCGCAGGCGGTCTTGCAAGTCAGGAGTGAAATCCCAGGGCTCAACCTTGGAATTGCTCTTGAAACTGCAAGACTCGAATCCCGGAGAGGTTGGCGGAATTCTCAGTGTAGAGGTGAAATTCGCAGATATTGAGAGGAACACCAGTGGCGTAAGCGGCCAACTGGACGGGTATTGACGCTCAGGCACGAAAGCGTGGGGATCAAACAGGATTAGATACCCTGGTAGTCCACGCCATAAACGATGTGTGCTAGCTGTCGGGCGCTTTGCGCTCGGCGACGCCGCTAACGCATTAAGCACACCGCCTGGGGAGTACGGTCGCAAGATTA
773	0	9	8	69	15	9	19	11	31	9	10	0	43	26	D_0__Bacteria; D_1__Proteobacteria; D_2__Gammaproteobacteria; D_3__Betaproteobacteriales; D_4__Rhodocyclaceae; D_5__Zoogloea	TACGTAGGGTGCGAGCGTTAATCGGAATTACTGGGCGTAAAGCGTGCGCAGGCGGTTATGTAAGACAGATGTGAAATCCCCGGGCTCAACCTGGGAACTGCGTTTGTGACTGCATAACTAGAGTACGGCAGAGGGAGGTGGAATTCCGCGTGTAGCAGTGAAATGCGTAGATATGCGGAGGAACACCGATGGCGAAGGCAGCCTCCTGGGCCAGTACTGACGCTCATGCACGAAAGCGTGGGGAGCAAACAGGATTAGATACCCTGGTAGTCCACGCCCTAAACGATGTCAACTAGTTGTTCGGTGAGGAGACTCATTGAGTAACGCAGCTAACGCGTGAAGTTGACCGCCTGGGGAGTACGGCCGCAAGGTTA
774	19	60	22	29	32	18	27	34	17	0	0	0	0	0	D_0__Bacteria; D_1__Proteobacteria; D_2__Gammaproteobacteria; D_3__Betaproteobacteriales; D_4__Burkholderiaceae; D_5__Leptothrix	TACGTAGGGTGCAAGCGTTAATCGGAATTACTGGGCGTAAAGCGTGCGCAGGCGGTCTTGCAAGACAGATGTGAAATCCCCGGGCTTAACCTGGGAACTGCATTTGTGACTGCAAGGCTGGAGTACGGTAGAGGGGGATGGAATTCCGCGTGTAGCAGTGAAATGCGTAGATATGCGGAGGAACACCGATGGCGAAGGCAATCCCCTGGACCTGTACTGACGCTCATGCACGAAAGCGTGGGGAGCAAACAGGATTAGATACCCTGGTAGTCCACGCCCTAAACGATGTCAACTGGTTGTTGGGAAGGTTCCTTCTCAGTAACGTAGCTAACGCGTGAAGTTGACCGCCTGGGGAGTACGGCCGCAAGGTTG
775	0	68	0	24	0	37	0	68	0	0	0	61	0	0	D_0__Bacteria; D_1__Planctomycetes; D_2__Planctomycetacia; D_3__Planctomycetales; D_4__Schlesneriaceae; D_5__Planctopirus; D_6__uncultured bacterium	TACGAACTGTGCGAACGTTATTCGGAATCACTGGGCTTAAAGGGTGCGTAGGCGGCGGCACAAGTCAGGTGTGAAATCCCCCGGCTCAACCGGGGAACAGCGCTTGAAACTAGGTCGCTCGAGTGAGGCAGGGGTGTATGGAACTTCCGGTGGAGCGGTGAAATGTGTAGATATCGGAAGGAACGCCGGCGGCGAAAGCGGTACACTGGGCCTTGTCTGACGCTGAGGCACGAAAGCTAGGGGAGTGAACGGGATTAGATACCCCGGTAATCCTAGCCGTAAACACTGAGCACTGGAGGGGAGGGGCTTCGGCCTTTTCCCTCGCAGCGAAAGCGTTAAGTGCTCCGCCTGGGGAGTATGGTCGCAAGGCTG
776	0	6	6	44	20	0	15	37	17	32	12	13	27	28	D_0__Bacteria; D_1__Proteobacteria; D_2__Deltaproteobacteria; D_3__Oligoflexales; D_4__0319-6G20; D_5__uncultured delta proteobacterium; D_6__uncultured delta proteobacterium	TACGTAGGGTGCAAGCGTTGTTCGGAATCATTGGGCGTAAAGCGCGTGTAGGTGGTTTATTAAGTCGATTGTGAAATCCCTGGGCTCAACCGAGGAAGTGCAGTCGAAACTAGTAGGCTAGAGGATAGCAGAGGAAGGTGGAATTCCCAGTGTAGAGGTGAAATTCGTAGATATTGGGAGGAATACCGGCGGCGAAGGCGGCCTTCTGGACTATTCCTGACACTGAGACGCGAAAGCGTGGGTAGCAAACAGGATTAGATACCCTGGTAGTCCACGCCGTAAACGATGGGCACTAGATGTTGCAGGAATTGACCCCTGCAGTGTCGACGCTAACGCATTAAGTGCCCCGCCTGGGAAGTACGGTCGCAAGATTA
777	61	12	54	21	9	0	11	0	13	20	11	0	19	25	D_0__Bacteria; D_1__Planctomycetes; D_2__028H05-P-BN-P5	TACGGAGAGGGCAAGCGTTGTTCGGAATCACTGGGCATAAAGCGCACGTAGGCGGGTCGGTAAGTCAGTTGTGAAATCCCGGAGCTCAACTCCGGAACTGCTTCTGAAACTGCCGGCCTTGAGGGTGAGAGGGGAGAGTGGAACTTCTGGTGGAGCGGTGAAATGCGTAGATATCAGAAGGAACACCGGTGGCGAAAGCGACTCTCTGGCTCATTTCTGACGCTAAGGTGCGAAAGCTAGGGTAGCAAACGGGATTAGATACCCCGGTAGTCCTAGCCGTAAACGATGAGCACTAGGTAGGGGAGGTTCTGACGCCTTCCCTGCTGTAGCTAATGTGTTAAGTGCTCCGCCTGGGGAGTATGGTCGCAAGGCTA
778	25	28	29	26	0	33	0	24	18	0	26	27	20	0	D_0__Bacteria; D_1__Proteobacteria; D_2__Alphaproteobacteria; D_3__Micropepsales; D_4__Micropepsaceae; D_5__uncultured; D_6__metagenome	TACGAAGGGGGCTAGCGTTGTTCGGAATTACTGGGCGTAAAGCGCGCGCAGGCGGTTCTCCAAGTCAGTGGTGAAAGCCCGGAGCTCAACTCCGGAATTGCCATTGAAACTGTAGAACTTGAGGACGAGAGAGGTGAGTGGAATTCCCAGTGTAGAGGTGAAATTCGTAGATATTGGGAAGAACACCGGTGGCGAAGGCGGCTCACTGGCTCGTTTCTGACGCTCAGGCGCGACAGCGTGGGGATCAAACAGGATTAGATACCCTGGTAGTCCACGCCGTAAACGATGAATGCTAGCCGTTGGATAGCTTGCTATTCAGTGGCGCAGCTAACGCATTAAGCATTCCGCCTGGGGAGTACGGCCGCAAGGTTG
779	38	66	12	30	15	15	0	0	13	15	0	17	13	21	D_0__Bacteria; D_1__Proteobacteria; D_2__Gammaproteobacteria; D_3__Betaproteobacteriales; D_4__Burkholderiaceae; D_5__Simplicispira	TACGTAGGGTGCAAGCGTTAATCGGAATTACTGGGCGTAAAGCGTGCGCAGGCGGTTATATAAGACAGATGTGAAATCCCCGGGCTCAACCTGGGAACTGCATTAGTGACTGTATAGCTAGAGTGCGGCAGAGGGGGATGGAATTCCGCGTGTAGCAGTGAAATGCGTAGATATGCGGAGGAACACCGATGGCGAAGGCAATCCCCTGGGCCTGCACTGACGCTCATGCACGAAAGCGTGGGGAGCAAACAGGATTAGATACCCTGGTAGTCCACGCCCTAAACGATGTCAACTGGTTGTTGGGAATTTACTTTCTCAGTAACGAAGCTAACGCGTGAAGTTGACCGCCTGGGGAGTACGGCCGCAAGGTTA
780	18	46	0	15	6	44	0	14	14	21	30	39	0	8	D_0__Bacteria; D_1__Proteobacteria; D_2__Gammaproteobacteria; D_3__Betaproteobacteriales; D_4__SC-I-84	TACGTAGGGTGCGAGCGTTAATCGGAATTACTGGGCGTAAAGCGTGCGCAGGCGGTTCGAAAAGTCCGATGTGAAAGCCCCGGGCTCAACCTGGGAATGGCATTGGAAACTGGCGGGCTAGAGTGTGGCAGAGGGGGGTGGAATTCCGCGTGTAGCAGTGAAATGCGTAGAGATGCGGAGGAACACCGATGGCGAAGGCAGCCCCCTGGGCTAACACTGACGCTCAGGCACGAAAGCGTGGGGAGCAAACAGGATTAGATACCCTGGTAGTCCACGCCCTAAACGATGATCACTAGGTGTTCGGGGAGCGATCTCTGAGTACCGTAGCTAACGCGTGAAGTGATCCGCCTGGGGAGTACGGTCGCAAGATTA
781	0	0	39	0	34	0	41	0	31	23	37	0	20	30	D_0__Bacteria; D_1__Planctomycetes; D_2__Planctomycetacia; D_3__Pirellulales; D_4__Pirellulaceae; D_5__Pir4 lineage; D_6__metagenome	TACGAACCGTACAAACGTTATTCGGAATTACTGGGCTTAAAGGGTGCGTAGGCGGCCAAGTAAGTGAGGTGTGAAATCCCTCGGCTCAACCGAGGAACTGCGCTTCATACTGCTTGGCTTGAGGGAGACAGGGGTAAGCGGAACTGATGGTGGAGCGGTGAAATGCGTTGATATCATCAGGAACACCGGTGGCGAAAGCGGCTTACTGGGTCTCTTCTGACGCTGAGGTACGAAAGCTAGGGGAGCGAACGGGATTAGATACCCCGGTAGTCCTAGCTGTAAACGATGAGCACTTATCTGGGGATCCTCCCATAGGTTCCCGGATGTAGCGAAAGTGTTAAGTGCTCCGCCTGGGGAGTATGGTCGCAAGGCTG
782	0	0	0	0	26	0	0	0	44	15	12	0	106	52	D_0__Bacteria; D_1__Chloroflexi; D_2__Anaerolineae; D_3__SBR1031; D_4__A4b; D_5__metagenome; D_6__metagenome	AACGTAGGACACAAGCGTTATCCGGAGTTACTGGGCGTAAAGGGCGTTTAGGCGGGTGATTAAGTTCGCTATGAAAGCGCCAGGCTAAACCTGGCGAGGCTGGCGGATACTGGTCATCTGGAGTGAGTCAGAGGAAGGTAGAATTCCGCGTGTAGTGGTGAAATGCGTAGAGATGCGGAGGAATACCAGTGGCGAAGGCGGCCTTCTGGGACTCAACTGACGCTGAAGCGCGAAAGCATGGGGAGCGAACGGGATTAGAAACCCCGGTAGTCCATGCCGTAAACGATGTGCACTAAACGTTCGGTCTCCGCGAGGGGGCAGGGTGTTGAAGCTAACGCGGTAAGTGCACCGCCTGGGGAGTACGGTCGCAAGGCTA
783	0	0	0	0	0	22	0	0	27	50	0	0	126	30	D_0__Bacteria; D_1__Proteobacteria; D_2__Alphaproteobacteria; D_3__Dongiales; D_4__Dongiaceae; D_5__Dongia	TACGAAGGGGGCAAGCGTTGTTCGGAATTACTGGGCGTAAAGGGCGCGTAGGCGGCTTACCAAGTCAGGCGTGAAATTCCCGGGCTCAACCTGGGGGCTGCGCTTGATACTGGTGAGCTTGAATGCGGGAGAGGATAGTGGAATTCCCAGTGTAGAGGTGAAATTCGTAGATATTGGGAAGAACACCAGTGGCGAAGGCGGCTATCTGGCCCGTGATTGACGCTGAGGCGCGAAAGCGTGGGGAGCAAACAGGATTAGATACCCTGGTAGTCCACGCCGTAAACGATGAATGCTAGACGTTGGCGAGCATGCTCGTCAGTGTCGCAGCTAACGCATTAAGCATTCCGCCTGGGGAGTACGGTCGCAAGATTA
784	25	17	33	29	24	0	19	0	19	14	0	0	30	44	D_0__Bacteria; D_1__Acidobacteria; D_2__Acidobacteriia; D_3__Solibacterales; D_4__Solibacteraceae (Subgroup 3); D_5__Bryobacter	TACGTAGGCAGCAAACGTTGTTCGGAGTTACTGGGCGTAAAGAGTACGTAGGCGGTTTGCCAAGTTTGGTGTGAAATCTCCTGGCTTAACTGGGAGGGTGCGCCGAATACTGGCGGGCTTGAGTATTGGAGAGGAAAGCGGAATTCCTGGTGTAGCGGTGAAATGCGTAGATATCAGGAGGAACACCGGTGGTGTAGACGGCTTTCTGGACAATCACTGACGCTGAGGTACGAAAGCGTGGGTAGCAAACAGGATTAGATACCCTGGTAGTCCACGCCCTAAACGATGCAAACTTGGTGTAGGCAGTTCAGTCTGTCTGTGCCGGAGCTAACGCGTTAAGTTTGCCGCCTGGGGAGTACGGTCGCAAGGCTG
785	54	0	0	0	0	24	0	0	47	0	0	0	79	49	D_0__Bacteria; D_1__Proteobacteria; D_2__Alphaproteobacteria; D_3__Rhizobiales; Ambiguous_taxa; Ambiguous_taxa; D_6__uncultured bacterium	TACGAAGGGGGCTAGCGTTGCTCGGAATCACTGGGCGTAAAGCGCACGTAGGTGGGTCGTTAAGTCGGGGGTGAAATCCTGGAGCTCAACTCCAGAACTGCCTTCGATACTGGCGATCTTGGAGTCCGGGAGAGGTGAGTGGAACTGCGAGTGTAGAGGTGAAATTCGTAGATATTCGCAAGAACACCAGTGGCGAAGGCGGCTCACTGGCCCGGTACTGACACTGAGGTGCGAAAGCGTGGGGAGCAAACAGGATTAGATACCCTGGTAGTCCACGCCGTAAACGATGGAAGCTAGCCGTTGGAGAGCTTGCTCTTCAGTGGCGCAGCTAACGCATTAAGCTTCCCGCCTGGGGAGTACGGTCGCAAGATTA
786	0	62	0	10	7	48	8	45	0	0	0	73	0	0	D_0__Bacteria; D_1__Chloroflexi; D_2__Anaerolineae; D_3__SBR1031; D_4__A4b; D_5__uncultured bacterium; D_6__uncultured bacterium	AACGTAGGAGGCAAGCGTTATCCGGAGTTACTGGGCGTAAAGCGCGTGCAGGTGGTGTGTCAAGTTCGGTGTGAAAGCCGTCGGCTCAACCGGGGGATGGCACGGAAGACTGGGACACTGGAGGCAGCTAGAGGAGCGTAGAATTCCGGGTGTAGCGGTGAAATGTGTAGAGATCCGGAGGAATACCAGTGGCGCAAGCGGCGCTCTGGGGCTGACCTGACACTGAGACGCGAAGGCGTGGGGAGCGAACGGGATTAGAGACCCCGGTAGTCCACGCGGTAAACGATGCGGACTGGGTGTCCACTCCTCGCAAGAGGAGGGGGTGCCGAAGCCAACGCGGTAAGTCCGCCGCCTGGGGAGTACGGTCGCAAGGCTA
787	64	38	71	27	0	0	0	0	27	0	0	0	24	0	D_0__Bacteria; D_1__Proteobacteria; D_2__Alphaproteobacteria; D_3__Sphingomonadales; D_4__Sphingomonadaceae	TACGGAGGGAGCTAGCGTTGTTCGGAATTACTGGGCGTAAAGCGTGCGTAGGCGGCTATTCAAGTCAGAGGTGAAAGCCTGGAGCTCAACTCCAGAACTGCCTTTGAAACTAGATAGCTAGAATCTTGGAGAGGTGAGTGGAATTCCGAGTGTAGAGGTGAAATTCGTAGATATTCGGAAGAACACCAGTGGCGAAGGCGACTCACTGGACAAGTATTGACGCTGAGGTACGAAAGCGTGGGGAGCAAACAGGATTAGATACCCTGGTAGTCCACGCCGTAAACGATGATAACTAGCTGTCCGGGCTCTCAGAGCTTGGGTGGCGCAGCTAACGCATTAAGTTATCCGCCTGGGGAGTACGGTCGCAAGATTA
788	0	18	11	0	18	22	16	35	16	16	19	46	12	22	D_0__Bacteria; D_1__Acidobacteria; D_2__Subgroup 6	TACAGAGGGGGCAAGCGTTGTTCGGAATTACTGGGCGTAAAGGGCGCGTAGGCGGCCTTCTAAGTCAGACGTGAAATCCCCGGGCTCAACCCGGGAACTGCGTCTGATACTGGAGGGCTTGAATCCGGGAGAGGGATGTGGAATTCCAGGTGTAGCGGTGAAATGCGTAGATATCTGGAGGAACACCGGTGGCGAAGGCGGCATCCTGGACCGGTATTGACGCTGAGGCGCGAAAGCCAGGGGAGCAAACGGGATTAGATACCCCGGTAGTCCTGGCCCTAAACGATGAATGCTTGGTGTGGCGGGTATCGATCCCTGCCGTGCCGAAGCTAACGCATTAAGCATTCCGCCTGGGGAGTACGGTCGCAAGGCTG
789	111	80	33	26	0	0	0	0	0	0	0	0	0	0	D_0__Bacteria; D_1__Proteobacteria; D_2__Alphaproteobacteria; D_3__Rhizobiales; D_4__Xanthobacteraceae; D_5__Afipia; Ambiguous_taxa	TACGAAGGGGGCTAGCGTTGCTCGGAATCACTGGGCGTAAAGGGTGCGTAGGCGGGTCTTTAAGTCAGAGGTGAAAGCCTGGAGCTCAACTCCAGAACTGCCTTTGATACTGAGGATCTTGAGTTCGGGAGAGGTGAGTGGAACTGCGAGTGTAGAGGTGAAATTCGTAGATATTCGCAAGAACACCAGTGGCGAAGGCGGCTCACTGGCCCGATACTGACGCTGAGGCACGAAAGCGTGGGGAGCAAACAGGATTAGATACCCTGGTAGTCCACGCCGTAAACGATGAATGCCAGCCGTTGGAAAGTTTACTTTTCAGTGGCGCAGCTAACGCTTTAAGCATTCCGCCTGGGGAGTACGGTCGCAAGATTA
790	19	54	7	16	11	6	11	14	9	19	6	24	23	31	D_0__Bacteria; D_1__Proteobacteria; D_2__Gammaproteobacteria; D_3__Tenderiales; D_4__Tenderiaceae; D_5__Candidatus Tenderia; Ambiguous_taxa	TACGGAGGGTGCAAGCGTTAATCGGAATTACTGGGCGTAAAGCGCGTGTAGGCGGTCTTGTAAGTCGGATGTGAAAGCCCCGGGCTCAACCTGGGAACTGCATTCGATACTGCTCGACTAGAGTATGGAAGAGGGAAGCGGAATTCCGGGTGTAGCGGTGAAATGCGTAGATATCCGGAGGAACACCAGTGGCGAAGGCGGCTTCCTGGTCCAATACTGACGCTGAGACGCGAAAGCGTGGGGAGCAAACAGGATTAGATACCCTGGTAGTCCACGCCCTAAACTATGTCGATTAGCCGTTGGGATCAATTAAGGTCTTAGTGGCGCAGCTAACGCGATAAATCGACCGCCTGGGGAGTACGGCCGCAAGGTTA
791	17	28	15	0	20	35	15	0	44	19	0	0	33	24	D_0__Bacteria; D_1__Proteobacteria; D_2__Gammaproteobacteria; D_3__CCM19a	TACAGAGGGTGCAAGCGTTAATCGGAATTACTGGGCGTAAAGCGCGCGTAGGCCGTCGAGTAAGTCGGATGTGAAATCCCCGGGCTTAACCTGGGAATTGCATTCGATACTGCCTGACTAGAGTGTGGAAGAGGGAAGCGGAATTTCCGGTGTAGCGGTGAAATGCGTAGATATCGGAAGGAACACCAGTGGCGAAGGCGGCTTCCTGGTCCAACACTGACGCTGAGGCGCGAAAGCGTGGGGAGCGAACAGGATTAGATACCCTGGTAGTCCACGCTGTAAACGATGAGAACTAGATGTTGGGGGGTATAACCCCTCAGTGTCGCAGCTAACGCGTTAAGTTCTCCGCCTGGGGAGTACGGCCGCAAGGTTG
792	6	36	0	69	0	0	11	0	0	30	11	74	0	12	D_0__Bacteria; D_1__Bacteroidetes; D_2__Bacteroidia; D_3__Flavobacteriales; D_4__NS9 marine group; D_5__uncultured Bacteroidetes bacterium; D_6__uncultured Bacteroidetes bacterium	TACGGAGGGTGCAAGCGTTATCCGGATTTATTGGGTTTAAAGGGTCCGTAGGTGGACCGTTAAGTCAGTGGTGAAAGCCCTCTGCTCAACAGAGGAATTGCCATTGATACTGGCGGTCTTGAGTATATGTGAAGTTGGCGGAATGTGTGGTGTAGCGGTGAAATGCTTAGATATCACACAGAACACCGATTGCGAAGGCAGCTGGCTAACATATAACTGACACTGAGGGACGAAAGTGTGGGGATCAAACAGGATTAGATACCCTGGTAGTCCACACCGTAAACGATGATTACTAGATTTTGGTCGTAAGATCAGAGTCCAAGCGAAAGTGTTTAGTAATCCACCTGGGGAGTACGTCCGCAAGGATG
793	0	58	74	56	0	0	0	0	0	0	0	61	0	0	D_0__Bacteria; D_1__Bacteroidetes; D_2__Rhodothermia; D_3__Rhodothermales; D_4__Rhodothermaceae; D_5__uncultured; D_6__uncultured Bacteroidetes bacterium	TACGGAGGGTGCAAGCGTTGTCCGGATTCACTGGGTGTAAAGGGTGTGTAGGTGGAATGGCAAGTCAGGGGTGAAAGCCTACAGCTTAACTGTAGAACTGCCTTTGATACTGCCGTTCTTGAGTACTGGAGAAGTCACTGGAATTCGTGGTGTAGCGGTGAAATGCGTAGATATCACGAGGAACACCTGAGGCGTAGGCGGGTGACTAAACAGATACTGACGCTGAGGCACGAAAGCGTGGGGAGCAAACAGGATTAGATACCCTGGTAGTCCACGCCGTAAACGATGGATGCTCGATGCTGCTGCGTATGTGGCAGTGTCTAAGCTAACGCGTTAAGCATCCCACCTGGGGAGTACGCTCGCAAGAGTG
794	0	43	0	12	16	40	0	50	0	56	0	32	0	0	D_0__Bacteria; D_1__Planctomycetes; D_2__Planctomycetacia; D_3__Pirellulales; D_4__Pirellulaceae; D_5__Pirellula; D_6__uncultured soil bacterium	TACGAGAGGCCCAAACGTTATTCGGATTTACTGGGCTTAAAGAGTTCGTAGGCGGCGCGGAAAGTAGGGTGTGAAAGCCCTCGGCTCAACCGAGGAATTGCGCTCTAAACTGTCGTGCTTGAGGAACCTAGAGGTGAGCAGAACTGATGGTGGAGCGGTGAAATGCGTTGATATCATCAGGAATACCGGAGGCGAAGGCGGCTCACTGGGGGTTATCTGACGCTGAGGAACGAAAGCCAGGGGAGCAAACGGGATTAGATACCCCGGTAGTCCTGGCCGTAAACGATGAGCACTAGACCGGAGGACTGCACAGTTTTCCGGTCGTAGCGAAAGTGAAAGTGCTCCGCCTGGGGAGTATGGTCGCAAGGCTG
795	0	15	0	34	29	44	22	31	26	16	0	31	0	0	D_0__Bacteria; D_1__Planctomycetes; D_2__Planctomycetacia; D_3__Isosphaerales; D_4__Isosphaeraceae	GACGAACCGTGCGAACGTTATTCGGAATCACTGGGCTTAAAGCGCGTGTAGGCGGAGCGGCACGTCGGTGACTGAAAGCCCCCGGCTCAACCGGGGAAGTGGTCCCGATACGACCGTTCTTGAGGGGCGTAGGGGGGGCTGGAACTTCCGGTGGAGCGGTGAAATGCGTTGAGATCGGAAGGAACGCCCGTGGCGAAAGCGAGCCCCTGGACGTCATCTGACGCTGAGACGCGAAAGCCAGGGGAGCGAACGGGATTAGATACCCCGGTAGTCCTGGCCGTAAACGATGGGCACTGGGTAGGGGGCTCGCCGATGGGCTCCCTGCCGAAGCGAAAGCGTGAAGTGCCCCGCCTGGGGAGTATGGTCGCAAGGCTG
796	0	0	0	0	0	107	0	74	0	38	0	0	0	29	D_0__Bacteria; D_1__Chloroflexi; D_2__OLB14; D_3__metagenome; D_4__metagenome; D_5__metagenome; D_6__metagenome	TACGTAGGTGGCGAGCGTTGTCCGGATTTACTGGGCGTAAAGAGCCCGCAGGCGGTCCAATAAGTTCTTGGTGAAATCTCCCGGCTCAACCGGGAGGGTGCCTGGAAAACTGCTGGACTTGAGGCAGGGAGAGGGATGTGGAATTCCCGGTGTAGTGGTGAAATGCGTAGATATCGGGAGGAACACCAGTGGCGAAGGCGGCATCCTGGCCCTGTCCTGACGCTCAGGGGCGAAAGCGTGGGGAGCAAACCGGATTAGATACCCGGGTAGTCCACGCCGTAAACGATGAGTACTAGGGGTAGGGGGTATCGACCCCCTCTGTCCCGAAGCCAACGCGATAAGTACTCCGCCTGGGGACTACGGCCGCAAGGCTA
797	0	0	32	14	31	13	25	21	18	29	15	0	30	18	D_0__Bacteria; D_1__Proteobacteria; D_2__Deltaproteobacteria; D_3__Bdellovibrionales; D_4__Bdellovibrionaceae; D_5__Bdellovibrio; D_6__uncultured bacterium	GACGAGGGGTCCAAGCGTTGTTCGGAATTATTGGGCGTAAAGCGGGTGTAGGTGGCTCTATAAGTCAGGAGTGAAAGCCCCGAGCTTAACTTGGGAAGTGCTTTTGATACTGTAGAGCTTGAATGTGGGAGAGGATAATAGAATTCCAGGTGTAGTGGTGAAATACGTAGATATCTGGAGGAATACCGGTGGCGAAGGCGGTTATCTGGCCCAACATTGACACTGAGACCCGAAAGCGTGGGGATCAAACAGGATTAGATACCCTGGTAGTCCACGCCGTAAACGATGGATACTTGTTGTTGGAGGTATTGACCCCTTCAGTGACGAAGCTAACGCGTTAAGTATCCCGCCTGGGGAGTACGGTCGCAAGATTA
798	67	11	60	13	16	0	0	10	7	9	35	17	0	0	D_0__Bacteria; D_1__Chlamydiae; D_2__Chlamydiae; D_3__Chlamydiales; D_4__cvE6; D_5__uncultured bacterium; D_6__uncultured bacterium	TACGGAGGGTGCAAGCATTGATCGGAATTACTGGGCGTAAAGGGCGCGTAGGCGGCAAGAAAAGTCAGATGTGAAATTCCGGGGCTCAACCCCGGAGCTGCATTTGAAACTTTCTTACTAGAGTGTAGTTAGGGTAAACGGAATTCCACGTGTAGCGGTGAAATGCGTAGATATGTGGAAGAACACCGGTGGTGAAGACGGTTTACTGGGCTATAACTGACGCTGAGGCGCGAAAGCATGGGGATCAAACAGGATTAGATACCCTGGTAGTCCATGCTGTAAACGATGCATACTAGGTGTAGGAGGGATCAACCCCCTCTGTACCGGAGCTAACGCATTAAGTATGCCGCCTGGGGAGTACGCTCGCAAGGGTG
799	14	27	25	18	12	16	18	10	11	17	10	21	21	25	D_0__Bacteria; D_1__Proteobacteria; D_2__Alphaproteobacteria; D_3__uncultured; D_4__metagenome; D_5__metagenome; D_6__metagenome	TACGAAGGGGGCTAGCGTTGTTCGGAATTACTGGGCGTAAAGGGCGTGTAGGTGGCTCTCTAAGTCAGGTGTGAAAGGCCTGGGCTCAACCCAGGACGTGCACTTGAGACTGAAGAGCTTGAGTCCGGGAGAGGATGGTGGAACTCCCAGTGTAGAGGTGAAATTCGTAGATATTGGGAAGAACACCCGTGGCGAAGGCGGCCATCTGGACCGGTACTGACACTAAAGCGCGACAGCGTGGGGAGCAAACAGGATTAGATACCCTGGTAGTCCACGCCGTAAACGATGAGTGCTAGACGTCGGGAAGCCTAGCTTTTCGGTGTCGCAGCTAACGCATTAAGCACTCCGCCTGGGGAGTACGGCCGCAAGGTTG
800	0	0	26	0	34	26	29	24	36	14	5	0	24	27	D_0__Bacteria; D_1__Proteobacteria; D_2__Gammaproteobacteria; D_3__Xanthomonadales; D_4__Rhodanobacteraceae; D_5__uncultured; D_6__metagenome	TACGAAGGGTGCGAGCGTTAATCGGAATTACTGGGCGTAAAGCGTGCGTAGATGGTTCATTAAGTCGGATGTGAAAGCCCCGGGCTCAACCTGGGAATGGCATCCGATACTGGTGGACTAGAGTGCGGTAGAGGAGAGCGGAATTCCCGGTGTAGCGGTGAAATGCGTAGAGATCGGGAGGAACATCCGTGGCGAAGGCGGCTCTCTGGACCAGCACTGACGTTGAGGCACGAAAGCGTGGGGAGCAAACAGGATTAGATACCCTGGTAGTCCACGCCCTAAACGATGTCGACTGGATGTTGGGCACACTTTGGTGCTCAGTATCGAAGCTAACGCGTTAAGTCGACCGCCTGGGGAGTATGCGCGCAAGCGTG
801	0	0	0	0	0	59	0	96	0	0	0	90	0	0	D_0__Bacteria; D_1__Proteobacteria; D_2__Gammaproteobacteria; D_3__Steroidobacterales; D_4__Woeseiaceae; D_5__Woeseia	TACGGAGGGAGCGAGCGTTAATCGGAATTACTGGGCGTAAAGCGCACGTAGGTGGCTTTGTAAGTCGGATGTGAAAGCCCTGGGCTTAACCTGGGAATGGCATTCGATACTGCATGGCTAGAGTATGGTAGAGGGAAGTGGAATTTCCGGTGTAGCGGTGAAATGCGTAGATATCGGAAGGAACACCAGTGGCGAAGGCGACTTCCTGGGCCAATACTGACACTGAGGTGCGAAAGCGTGGGGAGCAAACAGGATTAGATACCCTGGTAGTCCACGCCGTAAACGATGAGAACTAGATGTCGGGAGAATCTGTCTTTCGGTGTCGCAGCTAACGCGTTAAGTTCTCCGCCTGGGGAGTACGCCGGCAACGGTA
802	0	0	0	0	0	0	66	130	22	27	0	0	0	0	D_0__Bacteria; D_1__Proteobacteria; D_2__Gammaproteobacteria; D_3__Betaproteobacteriales; D_4__Burkholderiaceae	TACGTAGGGTGCAAGCGTTAATCGGAATTACTGGGCGTAAAGCGTGCGCAGGCGGTTGTATAAGTCAGCTGTGAAATCCCCGGGCTCAACCTGGGCATGGCAGTTGAGACTGTACGGCTGGAGTGTGTCAGAGGGGGGTGGAATTCCACGTGTAGCAGTGAAATGCGTAGAGATGTGGAGGAACACCGATGGCGAAGGCAGCCCCCTGGGATAACACTGACGCTCATGCACGAAAGCGTGGGGAGCAAACAGGATTAGATACCCTGGTAGTCCACGCCCTAAACGATGTCAACTGGTTGTCGGGGTTTAATTACCTGGGTAACGTAGCCAACGCGTGAAGTTGACCGCCTGGGGAGTACGGTCGCAAGATTA
803	0	58	46	55	0	0	0	0	0	0	30	55	0	0	D_0__Bacteria; D_1__Proteobacteria; D_2__Alphaproteobacteria; D_3__Rhodospirillales; D_4__Rhodospirillaceae; D_5__uncultured; D_6__metagenome	TACGAAGGGGGCTAGCGTTGTTCGGAATTACTGGGCGTAAAGCGCGCGTAGGCGGTGATCCATGTCAGAGGTGAAAGCCCGGAGCTCAACTCCGGAATTGCCTTTGAAACGGGATCGCTAGAGTCCGAGAGAGGATGGCGGAATTCCTAGTGTAGAGGTGAAATTCGTAGATATTAGGAAGAACACCGGTGGCGAAGGCGGCCATCTGGCTCGGTACTGACGCTCAGGCGCGAAAGCGTGGGGAGCAAACAGGATTAGATACCCTGGTAGTCCACGCCGTAAACGATGGGTGCTAGTTGTTGGGGAGTTTACTTCTCAGTGACGTAGCTAACGCGTTAAGCACCCCGCCTGGGGAGTACGGTCGCAAGATTA
804	0	28	0	5	63	0	48	0	42	58	0	0	0	0	D_0__Bacteria; D_1__Proteobacteria; D_2__Alphaproteobacteria; D_3__Sphingomonadales; D_4__Sphingomonadaceae; D_5__Novosphingobium; D_6__metagenome	TACGGAGGGAGCTAGCGTTGTTCGGAATTACTGGGCGTAAAGCGCACGTAGGCGGCTACTCAAGTCGGGGGTGAAAGCCCGGGGCTCAACCCCGGAACTGCCCTCGAAACTAGGTAGCTAGAATCTTGGAGAGGCGAGTGGAATTCCGAGTGTAGAGGTGAAATTCGTAGATATTCGGAAGAACACCAGTGGCGAAGGCGACTCGCTGGACAAGTATTGACGCTGAGGTGCGAAAGCGTGGGGAGCAAACAGGATTAGATACCCTGGTAGTCCACGCCGTAAACGATGATAACTAGCTGTCCGGGCACTTGGTGCTTGGGTGGCGCAGCTAACGCATTAAGTTATCCGCCTGGGGAGTACGGTCGCAAGATTA
805	0	26	71	52	11	12	0	0	13	16	15	21	7	0	D_0__Bacteria; D_1__Proteobacteria; D_2__Gammaproteobacteria; D_3__Xanthomonadales; D_4__Rhodanobacteraceae; D_5__uncultured; Ambiguous_taxa	TACGAAGGGTGCAAGCGTTAATCGGAATTACTGGGCGTAAAGCGTGCGTAGATGGTTTGTTAAGTCGGATGTGAAAGCCCCGGGCTCAACCTGGGAACTGCATCCGATACTGGCAGACTGGAGTGTGGTAGAGGATGGCGGAATTCCCGGTGTAGCGGTGAAATGCGTAGAGATCGGGAGGAACATCCGTGGCGAAGGCGGCCATCTGGACCAACACTGACGTTGAGGCACGAAAGCGTGGGGAGCAAACAGGATTAGATACCCTGGTAGTCCACGCCCTAAACGATGTCGACTGGATGTTGGGTGCAACTTGGCACTCAGTATCGAAGCTAACGCGTTAAGTCGACCGCCTGGGGAGTACGCGCGCAAGCGTG
806	0	12	39	41	0	0	0	0	28	28	13	0	39	44	D_0__Bacteria; D_1__Bacteroidetes; D_2__Bacteroidia; D_3__Sphingobacteriales; D_4__env.OPS 17	GACGAAGGATGCAAGCGTTATCCGGATTCATTGGGTTTAAAGGGAGCGTAGGCGGTCTTATAAGTCAGTGGTGAAAGCTCCTCGCTTAACGAGGAAATTGCCATTGATACTGTAGGACTTGAGTACAGTTGCCGTTGGCGGAATATGACATGTAGTGGTGAAATACATAGAGATGTCATAGAACACCGATTGCGAAGGCAGCTAACGAAACTGTAACTGACGCTGAGGCTCGAAAGTGCGGGGATCAAACAGGATTAGATACCCTGGTAGTCCGCACTGTAAACGATGATTACTCGCTGCTAGAGGGCAACTTTTAGTGGCTTAGCGAAAGCGATAAGTAATCCACCTGGGGAGTACGCCGGCAACGGTG
807	10	30	0	20	20	14	31	43	13	19	0	16	15	12	D_0__Bacteria; D_1__Planctomycetes; D_2__Planctomycetacia; D_3__Isosphaerales; D_4__Isosphaeraceae	GACGAACCGTGCGAACGTTATTCGGAATCACTGGGCTTAAAGCGCGTGTAGGCGGGACGGCACGTCGGTGACTGAAAGCCCCCGGCTCAACCGGGGAAGGGGTGCCGATACGACCGTTCTCGAGGGGCGTAGGGGGAACTGGAACTTCCGGTGGAGCGGTGAAATGCGTTGAGATCGGAAGGAACGCCCGTGGCGAAAGCGAGTTCCTGGACGCCTGCTGACGCTGAGACGCGAAAGCCAGGGGAGCGAACGGGATTAGATACCCCGGTAGTCCTGGCCGTAAACGATGGGCACTGGGTAGGGGGCTCGCCGATGGGCTCCCTGCCGAAGCGAAAGCGTGAAGTGCCCCGCCTGGGGAGTATGGTCGCAAGGCTG
808	9	10	12	8	16	10	0	0	0	4	90	56	22	6	D_0__Bacteria; D_1__Proteobacteria; D_2__Deltaproteobacteria; D_3__Bdellovibrionales; D_4__Bdellovibrionaceae; D_5__Bdellovibrio; D_6__uncultured bacterium	GACGAGGGTCCCTAGCGTTGTTCGGAATCATTGGGCGTAAAGGGTGCGTAGGCGGCTTCGAAAGTCAGATGTGAAAGCCCTGGGCTTAACCTAGGAAGTGCATTTGATACTACGAAGCTAGAGTATCGGAGAGGATAGTGGAATTCCTGGTGTAGTGGTGAAATACGTAGATATCAGGAGGAACACCGGAGGCGAAGGCGGCTATCTGGCCGAATACTGACGTTGAAGCACGAAAGCGTGGGGAGCAAACAGGATTAGATACCCTGGTAGTCCACGCCATAAACGATGGATACTTGATGTTGGAGGTTTTGACCCCTTCAGTGTCGTAGCTAACGCGGTAAGTATCCCGCCTGGGGAGTACGGTCGCAAGATTA
809	0	0	7	24	50	0	10	11	49	17	0	0	58	17	D_0__Bacteria; D_1__Bacteroidetes; D_2__Bacteroidia; D_3__Flavobacteriales; D_4__Flavobacteriaceae; D_5__Flavobacterium	TACGGAGGATCCAAGCGTTATCCGGAATCATTGGGTTTAAAGGGTCCGTAGGCGGTCTTATAAGTCAGTGGTGAAAGCCCATCGCTCAACGATGGAACTGCCATTGATACTGTAAGACTTGAATTTTTGTGAAGTAACTAGAATATGTAGTGTAGCGGTGAAATGCTTAGATATTACATGGAATACCAATTGCGAAGGCAGGTTACTAACAAACGATTGACGCTGATGGACGAAAGCGTGGGGAGCGAACAGGATTAGATACCCTGGTAGTCCACGCCGTAAACGATGGATACTAGCTGTTCGGAGCAATCTGAGTGGCTAAGCGAAAGTGATAAGTATCCCACCTGGGGAGTACGCACGCAAGTGTG
810	81	116	45	0	0	0	0	0	0	0	0	0	0	0	D_0__Bacteria; D_1__Proteobacteria; D_2__Deltaproteobacteria; D_3__Myxococcales; D_4__Polyangiaceae; D_5__Pajaroellobacter	GACAGAGGGTGCAAACGTTGTTCGGAATTACTGGGCGTAAAGCGAGTGTAGGCGGTTTGGTAAGTCGGATGTGAAAGCCCCGAGCTCAACTCGGGAAGTGCACTCGATACTGCCAAGCTAGAGTATCGGAGAGGTTGGTGGAATTCTCGGTGTAGAGGTGAAATTCGTAGATATCGAGAGGAACACCGGTGGCGAAGGCGGCCAACTGGACGAATACTGACGCTGAGACTCGAAAGCGTGGGGAGCAAACAGGATTAGATACCCTGGTAGTCCACGCCGTAAACGATGGGTGCTAGGTGTCGCGGGCTTTGACTCCTGCGGTGCCGTAGCTAACGCGTTAAGCACCCCGCCTGGGAAGTACGGCCGCAAGGCTA
811	47	43	82	70	0	0	0	0	0	0	0	0	0	0	D_0__Bacteria; D_1__Proteobacteria; D_2__Gammaproteobacteria; D_3__Betaproteobacteriales; D_4__Burkholderiaceae	TACGTAGGGTGCAAGCGTTAATCGGAATTACTGGGCGTAAAGCGTGCGCAGGCGGCTTTGCAAGACAGATGTGAAATCCCCGGGCTTAACCTGGGAACTGCATTTGTGACTGCATGGCTAGAGTGCGGCAGAGGGGGATGGAATTCCGCGTGTAGCAGTGAAATGCGTAGATATGCGGAGGAACACCGATGGCGAAGGCAATCCCCTGGGCCTGCACTGACGCTCATGCACGAAAGCGTGGGGAGCAAACAGGATTAGATACCCTGGTAGTCCACGCCCTAAACGATGTCAACTGGTTGTTGGACGGCTTGCTGTTCAGTAACGAAGCTAACGCGTGAAGTTGACCGCCTGGGGAGTACGGCCGCAAGGTTG
812	27	30	50	41	0	0	0	0	0	0	60	34	0	0	D_0__Bacteria; D_1__Proteobacteria; D_2__Alphaproteobacteria; D_3__Sphingomonadales; D_4__Sphingomonadaceae; D_5__Sphingomonas	TACGGAGGGGGCTAGCGTTGTTCGGAATTACTGGGCGTAAAGCGCACGTAGGCGGCTTTGTAAGTTAGAGGTGAAAGCCCGGGGCTCAACCCCGGAATTGCCTTTAAGACTGCATCGCTTGAACGTCGGAGAGGTGAGTGGAATTCCGAGTGTAGAGGTGAAATTCGTAGATATTCGGAAGAACACCAGTGGCGAAGGCGGCTCACTGGACGACTGTTGACGCTGAGGTGCGAAAGCGTGGGGAGCAAACAGGATTAGATACCCTGGTAGTCCACGCCGTAAACGATGATAACTAGCTGTCCGGGCACTTGGTGCTTGGGTGGCGCAGCTAACGCATTAAGTTATCCGCCTGGGGAGTACGGCCGCAAGGTTA
813	5	22	0	12	12	45	11	74	12	27	7	9	0	6	D_0__Bacteria; D_1__Planctomycetes; D_2__OM190; D_3__uncultured bacterium; D_4__uncultured bacterium; D_5__uncultured bacterium; D_6__uncultured bacterium	TACAGAGGGTGCAAACGTTGTTCGGAATTACTGGGCATAAAGCGCGCGTAGGCGGCTTCGTAAGCGCGGTGTGAAATCCCACGGCTCACCCGTGGAACAGCGCTGCAGACTGCGAGGCTCGAGCATGGTAGAGGAGGGCGGAACTCCTGGTGGAGCGGTGAAATGCGTAGATATCAGGAGGAACACCGGTGGCGAAGGCGGCCCTCTGGTCCATGGCTGACGCTGAGGCGCGAAAGCCAGGGTAGCAAACGGGATTAGATACCCCGGTAGTCCTGGCCGTAAACGATGGGCACTAACTAGAGGTCTCCCTGTGGGGTCTCTGGTGGAGCAAATGTGATAAGTGCCCCGCCTGGGAAGTACGGTCGCAAGGCTA
814	0	16	0	0	0	16	21	0	34	25	7	11	74	38	D_0__Bacteria; D_1__Acidobacteria; D_2__Acidobacteriia; D_3__Solibacterales; D_4__Solibacteraceae (Subgroup 3); D_5__Bryobacter	TACGTAGGCAGCAAGCGTTGTTCGGAATTACTGGGCGTAAAGAGTGTGTAGGCGGTGTCGTAAGTTTGGCGTGAAATCTCCCGGCTTAACTGGGAGGGTGCGCCGAAGACTGCGATGCTTGAGGGTTGGAGAGGAAAGTGGAATTTCTGGTGTAGCGGTGAAATGCGTAGATATCAGAAGGAACACCTGTGGTGTAGACGGCTTTCTGGACAACTCCTGACGCTGAGACACGAAAGCGTGGGTAGCAAACAGGATTAGATACCCTGGTAGTCCACGCCCTAAACGATGCATACTTGGTGTGAGCCATTCACTTGGTTCGTGCCGGAGCTAACGCGTTAAGTATGCCGCCTGGGGAGTACGGTCGCAAGGCTG
815	0	16	0	9	21	67	12	28	7	21	5	33	17	6	D_0__Bacteria; D_1__Chloroflexi; D_2__Dehalococcoidia	TACGTAGGTGGCAAGCGTTGTCCGGATTTACTGGGCGTAAAGAGCACGTAGGCGGCTAGACAAGTCTATGGTGAAATCTCCCGGCCCAACTGGGAGGGGTCTGTGGATACTGTCTGGCTTGAGTGCTGTAGAAGAAAGCGGAATTCCCGGTGTAGCGGTGAAATGCGTAGATATCGGGAGGAACACCAGTGGCGAAAGCGGCTTTCTAGGCAGTAACTGACGCTGAGGTGCGAAAGCGTGGGGAGCAAACCGGATTAGATACCCGGGTAGTCCACGCGGTAAACGATGAACACTAGGTGTGGGGGGTATCGACCCCTCCCGTGCCGTAGCTAACGCAATAAGTGTTCCGCCTGGGGACTACGGCCGCAAGGTTA
816	0	0	0	0	0	47	27	49	52	67	0	0	0	0	D_0__Bacteria; D_1__Elusimicrobia; D_2__Lineage IIb; D_3__uncultured bacterium; D_4__uncultured bacterium; D_5__uncultured bacterium; D_6__uncultured bacterium	TACGAAGGTGGCAAGCGTTACTCGGAATTACTAGGCGTAAAGGGCAGGTAGGTGGTTTTGTAAGTCTGTTGTGAAAGCTCCTGGCTTAACTGGGAGAGGTCAACAGATACTGCAGGACTTGAGTATGGGAGAGGTTACTGGAATTCCCGGAGTAGCGGTGAAATGCGCAGATATCGGGAGGAACACCAATGGCGAAAGCAGGTAACTGGACCATTACTGACACTCAGCTGCGAAAGCTAGGGGAGCAAACAGGATTAGATACCCTGGTAGTCCTAGCCGTAAACGATGCACATTAGACGTGAGGGGTATCGACCCCCTTCGTGTCGACGCTAACGCATTAAATGTGCCGCCTGGGGAGTACGGCCGCAAGGTTG
817	17	23	0	13	28	22	15	33	16	20	17	37	0	0	D_0__Bacteria; D_1__Proteobacteria; D_2__Alphaproteobacteria; D_3__Rhizobiales; D_4__Xanthobacteraceae	TACGAAGGGGGCTAGCGTTGCTCGGAATCACTGGGCGTAAAGCGCACGTAGGCGGCTTTCTAAGTCAGAGGTGAAATCCTGGAGCTCAACTCCAGAACTGCCTTTGATACTGGAGAGCTTGAGTTCGGGAGAGGTGAGTGGAACTGCGAGTGTAGAGGTGAAATTCGTAGATATTCGCAAGAACACCAGTGGCGAAGGCGGCTCACTGGCCCGATACTGACGCTGAGGTGCGAAAGCGTGGGGAGCAAACAGGATTAGATACCCTGGTAGTCCACGCCGTAAACGATGGATGCTAGCCGTTGGCGAGCTTGCTCGTCAGTGGCGCAGCTAACGCATTAAGCATCCCGCCTGGGGAGTACGGTCGCAAGATTA
818	0	0	3	18	5	14	22	25	22	44	0	5	37	46	D_0__Bacteria; D_1__Bacteroidetes; D_2__Bacteroidia; D_3__Chitinophagales; D_4__Saprospiraceae; D_5__uncultured; D_6__uncultured bacterium	TACGGAGGGTCCGAGCGTTATCCGGAATTACTGGGTTTAAAGGGTACGTAGGCGGCCATTTAAGTCGGGAGTGAAATGCTACAGCTTAACTGTGGAATTGCTTCCGATACTGATTGGCTTGAATCAGGATGAGGTAGGCGGAATGCGCTATGTAGCGGTGAAATGCATAGATATAGCGTAGAACACCAATTGCGAAGGCAGCTTACTAGACCTCGATTGACGCTGAGGTACGAAAGCGTGGGTAGCGAACAGGATTAGATACCCTGGTAGTCCACGCCCTAAACGATGCTAACTGGGCTTCTGGCGGAAAAGCTGGGAGTCTGAGGGAAACCATTAAGTTAGCCACCTGGGGAGTACGCCCGCAAGGGTG
819	0	0	0	0	31	42	38	51	0	51	0	0	0	28	D_0__Bacteria; D_1__Hydrogenedentes; D_2__Hydrogenedentia; D_3__Hydrogenedentiales; D_4__Hydrogenedensaceae	TACGGAGGTCCCGAGCGTTGTTCGGAATTACTGGGCGTAAAGGGGGCGCAGGCGGACAGGTCAGTGGAAAGTGGAAGCCCGGGGCTCAACCCCGGAAAGCCTTTCCATACTGCCTGTCTTGAGTTCGTGAGAGGAGAGCGGAATTCAGGGTGTAGCGGTGAAATGCTTAGATATCCTGAGGAACACCAATGGCGAAAGCAGCTCTCTGGCGCGTTACTGACGCTGAGGCCCGAAAGCGTGGGGAGCGAACGGGATTAGATACCCCGGTAGTCCACGCCGTAAACGTTGTGCACTAGGTGCAGGAGGTATCGACCCCTTCTGTGCCGCAGCTAACGCATTAAGTGCACCGCCTGGGGAGTACGCTCGCAAGAGTG
820	10	5	8	28	11	29	18	37	10	14	26	31	0	13	D_0__Bacteria; D_1__Planctomycetes; D_2__Planctomycetacia; D_3__Pirellulales; D_4__Pirellulaceae; D_5__Pir4 lineage	TACGAACCGTACAAACGTTATTCGGAATCACTGGGCTTAAAGGGTTCGTAGGCGGCCTTGTAAGTGGGGTGTGAAATCCCTCGGCTCAACCGAGGAACAGCGCTCCAAACTGCAAGGCTTGAGGGAGACAGGGGTAAGCGGAACTGATGGTGGAGCGGTGAAATGCGTTGATATCATCAGGAACACCGGTGGCGAAAGCGGCTTACTGGGTCTCTTCTGACGCTGAGGAACGAAAGCTAGGGTAGCGAACGGGATTAGATACCCCGGTAGTCCTAGCTGTAAACGATGAGCACTTATCTGGGGATCCTCCCATAGGTTCCCGGATGTAGCGAAAGTGTTAAGTGCTCCGCCTGGGGAGTATGGTCGCAAGGCTG
821	0	52	0	12	0	21	9	19	10	36	31	34	0	16	D_0__Bacteria; D_1__Acidobacteria; D_2__Acidobacteriia; D_3__Solibacterales; D_4__Solibacteraceae (Subgroup 3); D_5__Elev-16S-1166	TACGTAGGCAGCAAACGTTGTTCGGAATTACTGGGCGTAAAGAGTGTGTAGGCGGTTTTGTAAGTTTGGTGTGAAATCTCCCGGCTTAACTGGGAGGGTGCGCCGAAAACTGCAAGGCTTGAGTGCTGGAGAGGAGAGCGGAATTCCTGGTGTAGCGGTGAAATGCGTAGATATCAGGAGGAACACCGGCGGTGTAGACGGCTCTCTGGACAGTAACTGACGCTGAGACACGAAAGCGTGGGGAGCAAACAGGATTAGATACCCTGGTAGTCCACGCCCTAAACGATGCATACTTGGTGTGAGCCATTCATTTGGTTCGTGCCGGAGCTAACGCGTTAAGTATGCCGCCTGGGGAGTACGGTCGCAAGGCTG
822	0	12	0	0	36	28	17	54	29	23	0	0	15	26	D_0__Bacteria; D_1__Proteobacteria; D_2__Alphaproteobacteria; D_3__Rhizobiales; D_4__Hyphomicrobiaceae; D_5__Hyphomicrobium; D_6__metagenome	TACGAAGGGGGCTAGCGTTGTTCGGAATTACTGGGCGTAAAGCGCACGTAGGCGGATTTGTAAGTCAGGGGTGAAATCCCGGGGCTCAACCTCGGAACTGCCTTTGATACTGCAAATCTCGAGTCCGATAGAGGTGAGTGGAATTCCTAGTGTAGAGGTGAAATTCGTAGATATTAGGAAGAACACCAGTGGCGAAGGCGGCTCACTGGATCGGTACTGACGCTGAGGTGCGAAAGCGTGGGGAGCAAACAGGATTAGATACCCTGGTAGTCCACGCCGTAAACGATGGATGCTAGCCGTCGGCCAGCTTGCTGGTCGGTGGCGCAGCTAACGCTTTAAGCATCCCGCCTGGGGAGTACGGCCGCAAGGTTA
823	0	0	0	41	24	17	21	28	24	21	0	20	18	26	D_0__Bacteria; D_1__Verrucomicrobia; D_2__Verrucomicrobiae; D_3__Verrucomicrobiales; D_4__DEV007; D_5__uncultured Verrucomicrobium sp.; D_6__uncultured Verrucomicrobium sp.	TACGAAGGTCCCGAGCGTTGTTCGGATTTACTGGGCGTAAAGCGTCTGTAGGCGGCGCGGCAAGTCAGATGTGAAAGCCCGGGGCTCAACCCCGGAACTGCATCCGATACTGCCGTGCTTGAGGATCGGAGGGGAGTCTGGAATTCACGGTGTAGCAGTGAAATGCGTAGATATCGTGAGGAACACTAGTGGCGAAGGCGAGACTCTGGACGATTCCTGACGCTGAGAGACGAAGGCCAGGGGAGCGAAAAGGATTAGATACCCTTGTAGTCCTGGCAGTAAACGGTGCACGCTTGGTGTGGGAGGGTTCGACCCCTTCCGTGCCGAAGCTAACGCGTTAAGCGTGCCGCCTGGGGAGTACGGCCGCAAGGCTA
824	0	0	0	18	23	17	32	12	6	33	7	18	45	29	D_0__Bacteria; D_1__Bacteroidetes; D_2__Bacteroidia; D_3__Chitinophagales; D_4__uncultured; D_5__metagenome; D_6__metagenome	TACGGAGGGTGCAAGCGTTGTCCGGATTTATTGGGTTTAAAGGGTGCGTAGGCGGGCCTGTAAGTCAGTGGTGAAATCCCGCGGCTCAACCGTGGAATTGCCATTGATACTGCAGGTCTTGAATAGGGTCGAGGTAGTTGGAATACGTGGTGTAGCGGTGAAATGCTCAGATATCACGTAGAACACCTATTGCGAAGGCAGATTACTGGGCCCTTATTGACGCTGAGGCACGAAAGTGTGGGGAGCGAACAGGATTAGATACCCTGGTAGTCCACACTGTAAACGATGGTTACTAGATGTTCGGGGGCAACCCGGAGTGTCCAAGCGAAAGCGATAAGTAACCCACCTGGGGAGTACGACCGCAAGGTTG
825	45	20	17	15	9	27	6	16	0	19	19	32	7	7	D_0__Bacteria; D_1__Planctomycetes; D_2__Phycisphaerae; D_3__mle1-8	GACAGAGGAGGCAAGCGTTGCTCGGAATTATTGGGCTTAAAGCGGGTGTAGGCGGCCGTGTAAGCGTGACGTGAAATCCAACGGCTCAACCGTTGAATAGCGTCGCGAACTGCACGGCTTGAGGTCGGTAGAGGTGGCTGGAACTCTGGGTGGAGCGGTGAAATGCGTAGATATCCAGAGGAACACCGGAGGCGAAAGCGGGCCACTGGGCCGATTCTGACGCTGAGATCCGAAAGCGTGGGGAGCAAACAGGATTAGATACCCTGGTAGTCCACGCCGTAAACGATGCACACTAGGTGCCGGTCGTTCTGATACGGTCGGCATCGAAGCAAAAGTGGTAAGTGTGCCGCCTGGGGAGTACGGCCGCAAGGCTA
826	12	0	0	0	21	21	0	22	21	23	25	36	30	28	D_0__Bacteria; D_1__Proteobacteria; D_2__Gammaproteobacteria; D_3__Xanthomonadales; D_4__Rhodanobacteraceae; D_5__Dokdonella	TACGAAGGGTGCAAGCGTTACTCGGAATTACTGGGCGTAAAGCGTGCGTAGGCGGTTTGTTAAGTCTGCTGTGAAAGCCCTGGGCTCAACCTGGGAACTGCAGTGGATACTGGCGAGCTAGAGTGTGTCAGAGGATGGTGGAATTCCCGGTGTAGCGGTGAAATGCGTAGAGATCGGGAGGAACACCAGTGGCGAAGGCGGCCATCTGGGACAACACTGACGCTGAGGCACGAAAGCGTGGGGAGCAAACAGGATTAGATACCCTGGTAGTCCACGCCCTAAACGATGCGAACTGGACGTTGGGCACACTTAGGTGCTCAGTGTCGAAGCTAACGCGTTAAGTTCGCCGCCTGGGGAGTACGGTCGCAAGACTG
827	9	34	65	39	0	0	0	0	0	0	39	53	0	0	D_0__Bacteria; D_1__Proteobacteria; D_2__Gammaproteobacteria; D_3__Immundisolibacterales; D_4__Immundisolibacteraceae; D_5__Immundisolibacter	TACGGAGGGTGCAAGCGTTAATCGGAATTACTGGGCGTAAAGCGCGCGTAGGCGGCTTATTAAGTCGGATGTGAAATCCCCGAGCTCAACTTGGGAACTGCATTCGATACTGGTTCGCTAGAGTGTGGTAGAGGGAAGTGGAATTCCAGGTGTAGCGGTGAAATGCGTAGATATCTGGGGGAACATCAGTGGCGAAGGCGGCTTCCTGGACCAACACTGACGCTGAGGCGCGAAAGCGTGGGGAGCAAACAGGATTAGATACCCTGGTAGTCCACGCCGTAAACGATGTCAACTAGCCGTAGGGAGCATCTGGCTCTTTGTGGCGCAGCTAACGCGATAAGTTGACCGCCTGGGGAGTACGGCCGCAAGGCTA
828	6	16	12	28	11	26	0	64	7	7	15	46	0	0	D_0__Bacteria; D_1__Planctomycetes; D_2__OM190	GACGGAGGGTGCAAACGTTGCTCGGAATCACTGGGCATAAAGCGCACGTAGGCGGCCAACTAAGTCGGGTGTGAAAGCCCCCGGCTCAACCGGGGAATAGCTCCCGATACTGGTTGGCTCGAGGACGGTAGGGGTGAGTGGAACTCCAGGTGGAGCGGTGAAATGCGTAGATATCTGGAGGAACACCGGTGGCGAAAGCGGCTCACTGGACCGTCTCTGACGCTGAGGTGCGAAAGCCAGGGTAGCGAACGGGATTAGATACCCCGGTAGTCCTGGCCGTAAACGATGGGCACTAGATAGGGGATAGGCCTATGCTATTCCTTGTCGTAGCTAATGTGTTAAGTGCCCCGCCTGGGGAGTACGCTCGCAAGGGTA
829	0	0	21	22	24	13	26	12	20	20	11	11	23	35	D_0__Bacteria; D_1__Planctomycetes; D_2__OM190; D_3__metagenome; D_4__metagenome; D_5__metagenome; D_6__metagenome	TACGTAGGTCACGAACGTTATTCGGAATCACTGGGCTTAAAGGGCGCGTAGGCGGTTCAGCAAGTAGAGGTTGAAATCCGGCGGCTCACCCGTCGAACTGGTCTCTAAACTGCTGGACTGGAGTCATGGAGGGGTGCGTGGAACTTGTGGTGGAGCGGTGAAATGCTCAGATATCACAGGGAACACCGGTGGCGAAGGCGACGCACTGGCCATGTACTGACGCTGAGGCGCGAAAGCCAGGGGAGCGAACGGGATTAGATACCCCGGTAGTCCTGGCCGTAAACGATGCACATTAGGGAGAGGGTGTTCCTAGACATTCTCTCCCCAAGGGAAACCGTTAAATGTGCCGCCTGGGGAGTATGCTCGCAAGGGTA
830	72	38	20	0	0	0	0	4	7	0	67	29	0	0	D_0__Bacteria; D_1__Gemmatimonadetes; D_2__Gemmatimonadetes; D_3__Gemmatimonadales; D_4__Gemmatimonadaceae; D_5__uncultured	TACAGAGGGTGCAAGCGTTGTCCGGAATCACTGGGCGTAAAGGGCGCGTAGGCGGCCTGGTAAGTAGGGGGTGAAATCTCATGGCTCAACTGTGAGGCTGCCTCCTAGACTGTCAGGCTTGTGCATGGTAGAGGCTGGTGGAATTCCCGGTGTAGCGGTGGAATGCGTAGAGATCGGGAAGAACATCCGTGGCGAAGGCGGCCAGCTGGGCCATTGCAGACGCTGAGGCGCGAAAGCGTGGGGAGCAAACAGGATTAGATACCCTGGTAGTCCACGCCGTAAACGATGGGTACTAGGCGTCGGGGGGAGCGACCCCTTCGGTGCCGTCGCTAACGCAGTAAGTACCCCGCCTGGGGAGTACGGTCGCAAGACTG
831	42	13	14	7	0	0	12	14	10	22	61	36	0	6	D_0__Bacteria; D_1__Chlamydiae; D_2__Chlamydiae; D_3__Chlamydiales; D_4__cvE6	TACGGAGGGTGCAAGCATTGATCGGAATTACTGGGCGTAAAGGGCGCGTAGGCGGTTAGGTAAGTCAGATGTGAAATTCCGGGGCTCAACCCCGGAGCTGCATTTGAAACTGCTTAGCTAGAGTGCAGTTAGGGAAAACGGAATTCCACGTGTAGCGGTGAAATGCGTAGATATGTGGAAGAACACCGGTGGTGAAGACGGTTTTCTGGGCTGTTACTGACGCTGAGGCGCGAAAGCATGGGGAGCAAACAGGATTAGATACCCTGGTAGTCCATGCCGTAAACGATGCATACTAGGTGTAGAAGGGATCAACCCCCTCTGTACCGGAGCTAACGCATTAAGTATGCCGCCTGGGGAGTACACTCGCAAGGGTG
832	0	41	9	0	28	32	16	36	22	11	0	0	0	42	D_0__Bacteria; D_1__Verrucomicrobia; D_2__Verrucomicrobiae; D_3__Opitutales; D_4__Opitutaceae; D_5__Lacunisphaera	TACAGAGACTGCAAGCGTTATTCGGATTCACTGGGCGTAAAGGGTGCGCAGGCGGCCGGGTGTGTCAGATGTGAAATCCCGAGGCTTAACCTCGGAACTGCGTCTGAAACTACTCGGCTAGAGTATTGGAGAGGGTAACGGAATTCACGGTGTAGCAGTGAAATGCGTAGATATCGTGAGGAACACCAGAGGCGAAGGCGGTTACCTGGACAATTACTGACGCTCAGGCACGAAAGCATGGGGAGCAAAAGGGATTAGATACCCCTGTAGTCCATGCCCTAAACGGTGCACACTAGGTCTTGGCGGATTCGACCCCACCAGGGCCCAAGCTAACGCGTTAAGTGTGCCGCCTGAGGACTACGGTCGCAAGACTA
833	0	32	0	108	27	0	26	0	29	0	0	0	0	15	D_0__Bacteria; D_1__Proteobacteria; D_2__Deltaproteobacteria; D_3__Myxococcales; D_4__Haliangiaceae; D_5__Haliangium; D_6__metagenome	TACGAAGGGTGCAAACGTTGCTCGGAATTATTGGGCGTAAAGCGCACGTAGGCGGCTTAGCAAGTCGGAAGTGAAATCCCTCGGCTCAACCAAGGAAGTGCTTTCGAAACTGCTGAGCTTGAGTACTTAAGAGGATCGCGGAATTCCCGGTGTAGAGGTGAAATTCGTAGATATCGGGAGGAACACCAGTGGCGAAGGCGGCGATCTGGGAAGATACTGACGCTGAGGTGCGAAAGCGTGGGGAGCAAACAGGATTAGATACCCTGGTAGTCCACGCCGTAAACGATGAGTGCTAGGTGCTGTGGGTATTGACCCCCGCGGTGCCGCAGCCAACGCGTTAAGCACTCCGCCTGGGGAGTACGGCCGCAAGGCTA
834	13	33	23	20	0	0	0	0	5	21	85	36	0	0	D_0__Bacteria; D_1__Bacteroidetes; D_2__Bacteroidia; D_3__Chitinophagales; D_4__Saprospiraceae; D_5__uncultured	TACGGAGGGTGCAAGCGTTATCCGGAATTACTGGGTTTAAAGGGTGCGTAGGCGGCTTTATAAGTCAGAGGTGAAAGCTTGCCGCTTAACGGTAAAATTGCCTTTGATACTGTAGAGCTTGAAAGAGGTTGAGGTCAGCAGAATGTGGCATGTAGCGGTGAAATGCATAGATATGCCATAGAACACCGATTGCGAAGGCAGCTGACTGGGCCTACTTTGACGCTGAGGCACGAAAGCGTGGGGAGCGAACAGGATTAGATACCCTGGTAGTCCACGCCCTAAACGATGTTCACTCGATATTCGTTCTTCGGAATGAGTGTCCAAGCGAAAGCGATAAGTGAACCACCTGGGGAGTACGCCCGCAAGGGTG
835	0	29	47	18	0	0	43	0	28	0	0	14	15	42	D_0__Bacteria; D_1__Proteobacteria; D_2__Gammaproteobacteria; D_3__Betaproteobacteriales; D_4__Burkholderiaceae; D_5__Ramlibacter	TACGTAGGGTGCGAGCGTTAATCGGAATTACTGGGCGTAAAGCGTGCGCAGGCGGTGATGTAAGACAGGTGTGAAATCCCCGGGCTTAACCTGGGAACTGCATTTGTGACTGCATCGCTGGAGTGCGGCAGAGGGGGATGGAATTCCGCGTGTAGCAGTGAAATGCGTAGATATGCGGAGGAACACCGATGGCGAAGGCAATCCCCTGGGCCTGCACTGACGCTCATGCACGAAAGCGTGGGGAGCAAACAGGATTAGATACCCTGGTAGTCCACGCCCTAAACGATGTCAACTGGTTGTTGGGTCTTCACTGACTCAGTAACGAAGCTAACGCGTGAAGTTGACCGCCTGGGGAGTACGGCCGCAAGGTTG
836	0	0	0	0	28	21	23	27	58	32	0	20	27	0	D_0__Bacteria; D_1__Proteobacteria; D_2__Alphaproteobacteria; D_3__Caulobacterales; D_4__Hyphomonadaceae; D_5__SWB02	TACGAAGGGGGCTAGCGTTGTTCGGATTTACTGGGCGTAAAGCGCGTGTAGGCGGGCTGGTAAGTTGGGGGTGAAATCCCGAGGCTCAACCTCGGAACTGCCTCCAAAACTGTCAGCCTGGAGCAAGATAGAGGCAAGTGGAATTGCGAGTGTAGAGGTGAAATTCGTAGATATTCGCAGGAACACCAGTGGCGAAGGCGACTTGCTGGATCTTTGCTGACGCTGAGACGCGAAAGCGTGGGGAGCAAACAGGATTAGATACCCTGGTAGTCCACGCTGTAAACGATGAGAGCTAGTTGTCGGCACGCATGCGTGTCGGTGACGCAGCTAACGCATTAAGCTCTCCGCCTGGGGAGTACGGTCGCAAGATTA
837	36	95	21	17	0	13	0	20	0	0	0	20	0	13	D_0__Bacteria; D_1__Proteobacteria; D_2__Gammaproteobacteria; D_3__Betaproteobacteriales; D_4__Burkholderiaceae	TACGTAGGGTGCAAGCGTTAATCGGAATTACTGGGCGTAAAGCGTGCGCAGGCGGTCTTGTAAGACAGAGGTGAAATCCCCGGGCTTAACCTGGGAACTGCCTTTGTGACTGCAAGGCTTGAGTGCGGCAGAGGGGGATGGAATTCCGCGTGTAGCAGTGAAATGCGTAGATATGCGGAGGAACACCGATGGCGAAGGCAATCCCCTGGGCCTGCACTGACGCTCATGCACGAAAGCGTGGGGAGCAAACAGGATTAGATACCCTGGTAGTCCACGCCCTAAACGATGTCAACTGGTTGTTGGGAAGGTTCCTTCTCAGTAACGTAGCTAACGCGTGAAGTTGACCGCCTGGGGAGTACGGCCGCAAGGTTG
838	20	0	0	6	0	15	0	54	0	21	24	0	51	44	D_0__Bacteria; D_1__Chloroflexi; D_2__Anaerolineae; D_3__SBR1031; D_4__A4b; D_5__uncultured soil bacterium; D_6__uncultured soil bacterium	AACGTAGGAGACGAACGTTATCCGGAGTTACTGGGCGTAAAGGGCGTGTAGGCGGTTTGTTAAGTCTGGCGTGAAAGCTCTCGGCTAAACCGGGAGAGGTCGTTGGATACTGGCACACTTGAGGATGGTAGAGGCGTGTGGAATTCCGGGTGTAGTGGTGAAATGCGTAGAGATCCGGAGGAACACCAGTGGCGAAGGCGACACGCTGGGCCATACCTGACGCTAAAGCGCGACAGCATGGGGAGCAAACGGGATTAGAAACCCCGGTAGTCCATGCCGTAAACGATGCCAGCTAGATGTTCAGAGGGCGCAAGCCGTCGGGGTATCGAAGCAAACGCGATAAGCTGGCCGCCTGGGGAGTACGGTCGCAAGGCTA
839	0	46	15	64	0	15	0	20	0	0	0	74	0	0	D_0__Bacteria; D_1__Proteobacteria; D_2__Gammaproteobacteria; D_3__PLTA13; D_4__uncultured sludge bacterium; D_5__uncultured sludge bacterium; D_6__uncultured sludge bacterium	TACAGAGGGTGCGAGCGTTAATCGGAATTACTGGGCGTAAAGCGTGCGTAGGCGGTTTCGTAAGTCGGATGTGAAAGCCCCGGGCTCAACCTGGGAATTGCATTCGAGACTGCGAAGCTGGAGTGCGGAAGAGGGAAGTGGAATTTCCGGTGTAGCGGTGAAATGCGTAGATATCGGAAGGAACATCAGTGGCGAAAGCGACTTCCTGGTCCAGCACTGACGCTCAGGCACGAAAGCGTGGGGAGCAAACAGGATTAGATACCCTGGTAGTCCACGCCATAAACGATGAGAACTAGATGTTGAGAGGGTAAGCCTCCCAGTGTCGAAGCTAACGCGATAAGTTCTCCGCCTGGGGAGTACGGCCGCAAGGTTG
840	0	0	0	0	42	0	0	0	0	0	0	0	127	65	D_0__Bacteria; D_1__Planctomycetes; D_2__OM190; D_3__uncultured bacterium; D_4__uncultured bacterium; D_5__uncultured bacterium; D_6__uncultured bacterium	GACAGAGGCCACGAACGTTGTTCGGAATTACTGGGCATAAAGCGCACGTAGGCGGCTAGGTCCGTCCGATGTGAAATACCCCGGCTCAACCGGGGAACTGCATCGGATACAGCCTGGCTTGAGGATGGTTGGGGTGAGTGGAACTCCTGGTGGAGCGGTGAAATGCGTAGATATCAGGAGGAACACCGGTGGCGAAAGCGGCTCACTGGACCATTACTGACGCTGAGGTGCGAAAGCTAGGGGAGCAAACGGGATTAGATACCCCGGTAGTCCTAGCCGTAAACGATGGGTACTGGGTAGGGGGGAAGCCTATGCTCTTCCCTGCCGAAGCAAATGTGTTAAGTACCCCGCCTGGGGAGTACGCTCGCAAGGGTA
841	0	0	0	0	36	0	25	0	75	17	0	0	40	41	D_0__Bacteria; D_1__Actinobacteria; D_2__Actinobacteria; D_3__Corynebacteriales; D_4__Mycobacteriaceae; D_5__Mycobacterium	TACGTAGGGTGCGAGCGTTGTCCGGAATTACTGGGCGTAAAGAGCTCGTAGGTGGTTTGTCGCGTTGTTCGTGAAAACCGGGGGCTTAACCCTCGGCGTGCGGGCGATACGGGCAGACTGGAGTACTGCAGGGGAGACTGGAATTCCTGGTGTAGCGGTGGAATGCGCAGATATCAGGAGGAACACCGGTGGCGAAGGCGGGTCTCTGGGCAGTAACTGACGCTGAGGAGCGAAAGCGTGGGGAGCGAACAGGATTAGATACCCTGGTAGTCCACGCCGTAAACGGTGGGTACTAGGTGTGGGTTTCCTTCCTTGGGATCCGTGCCGTAGCTAACGCATTAAGTACCCCGCCTGGGGAGTACGGCCGCAAGGCTA
842	61	0	45	0	0	0	0	0	26	0	34	0	67	0	D_0__Bacteria; D_1__Bacteroidetes; D_2__Bacteroidia; D_3__Chitinophagales; D_4__Chitinophagaceae; D_5__Terrimonas	TACGGAGGGTGCAAGCGTTATCCGGATTCACTGGGTTTAAAGGGTGCGTAGGTGGGTTGGTAAGTCAGTGGTGAAATCCCCGAGCTTAACTTGGGAACTGCCATTGATACTATCAGTCTTGAATATTGTGGAGGTTAGCGGAATATGTCATGTAGCGGTGAAATGCTTAGATATGACATAGAACACCAATTGCGAAGGCAGCTGGCTACGCATATATTGACACTGAGGCACGAAAGCGTGGGGATCAAACAGGATTAGATACCCTGGTAGTCCACGCCCTAAACTATGGATACTCGACATCAGCGATACACTGTTGGTGTCTGAGCGAAAGCATTAAGTATCCCACCTGGGAAGTACGATCGCAAGATTG
843	0	49	0	39	0	32	0	27	0	0	36	50	0	0	D_0__Bacteria; D_1__Proteobacteria; D_2__Alphaproteobacteria; D_3__Rhizobiales; D_4__Rhizobiaceae	TACGAAGGGGGCTAGCGTTGTTCGGAATTACTGGGCGTAAAGCGCACGTAGGCGGACTATTAAGTCAGGGGTGAAATCCCGGGGCTCAACCCCGGAACTGCCTTTGATACTGGTAGTCTCGAGTCCGGAAGAGGTGAGTGGAATTCCGAGTGTAGAGGTGAAATTCGTAGATATTCGGAGGAACACCAGTGGCGAAGGCGGCTCACTGGTCCGGTACTGACGCTGAGGTGCGAAAGCGTGGGGAGCAAACAGGATTAGATACCCTGGTAGTCCACGCCGTAAACGATGGAAGCTAGCCGTTGGCAAGTTTACTTGTCGGTGGCGCAGCTAACGCATTAAGCTTCCCGCCTGGGGAGTACGGTCGCAAGATTA
844	0	22	20	56	9	7	11	20	12	31	0	7	18	20	D_0__Bacteria; D_1__Verrucomicrobia; D_2__Verrucomicrobiae; D_3__Pedosphaerales; D_4__Pedosphaeraceae; D_5__uncultured bacterium; D_6__uncultured bacterium	TACAGAGGTCCCAAGCGTTGTTCGGATTTACTGGGCGTAAAGGGTGCGTAGGTGGTAGGGTAAGTTCAATGTGAAAGCTTCGGGCTCAACCCGAAAATTGCATCGAATACTATCCTGCTGGAGGGTCGGATGGGAGACTGGAATTCTCGGTGTAGCAGTGAAATGCGTAGATATCGAGAGGAACACCTGTGGCGAAGGCGAGTCTCTGGACGATTCCTGACACTGAGGCACGAAAGCTAGGGGAGCAAACGGGATTAGATACCCCGGTAGTCCTAGCTGTAAACGGTGCGCACTTGCTGTAAGAGGATTCGAACCCTTTTGTGGCGAAGTTAACACGTTAAGTGCGCCGCCTGGGGAGTACGGTCGCAAGACTA
845	0	0	0	74	5	4	0	9	8	5	12	96	7	13	D_0__Bacteria; D_1__Bacteroidetes; D_2__Bacteroidia; D_3__Chitinophagales; D_4__uncultured; D_5__uncultured Bacteroidetes bacterium; D_6__uncultured Bacteroidetes bacterium	TACGTAGGGTGCAAGCGTTGTCCGGATTTATTGGGTTTAAAGGGTGCGTAGGCGGTTTGTTAAGTTAGTGGTGAAAACGTCCCGCTCAACGGGATATCCGCCATTGATACTGACAGGCTTGAGTATGTTCGAGGAAGTTGGAATGCGTGGTGTAGCGGTGAAATGCATAGATATCACGCAGAACGCCGATTGCGAAGGCAGACTTCTAGGACACAACTGACGCTGATGCACGAAAGCGTGGGGAGCGAACAGGATTAGATACCCTGGTAGTCCACGCTGTAAACGATGGTCACTAGGTGCTCGGGACTTCGGTTTTGAGTGCCCAAGCGAAAGCGATAAGTGACCCACCTGGGGAGTACGGTCGCAAGACTG
846	0	0	0	0	0	110	0	62	0	0	0	61	0	0	D_0__Bacteria; D_1__Proteobacteria; D_2__Deltaproteobacteria; D_3__MBNT15	TACGGAGGGTGCGAGCGTTGTTCGGAATTACTGGGCGTAAAGCGCGTGTAGGCGGCCTCTTAAGTCTGGTGTGAAATCCCGGGGCTTACCCCCGGAAGTGCATTGGATACTGGGAGGCTCGAGTACCGGAGAGGAGGGTGGAATTCCTGGTGTAGCGGTGAAATGCGTAGATATCAGGAGGAACACCGGTGGCGAAGGCGGCCCTCTGGACGGATACTGACGCTGAGACGCGAAAGCGTGGGGAGCAAACAGGATTAGATACCCTGGTAGTCCACGCTGTAAACGATGGGCACTAGGTGTTCGGGGTATTGACCCCCTGAGTGCCGCAGCTAACGCATTAAGTGCCCCGCCTGGGGAATACGGCCGCAAGGTTA
847	35	124	41	19	0	0	0	0	0	0	13	0	0	0	D_0__Bacteria; D_1__Proteobacteria; D_2__Alphaproteobacteria; D_3__Sphingomonadales; D_4__Sphingomonadaceae; D_5__Sphingomonas	TACGGAGGGGGCTAGCGTTGTTCGGAATTACTGGGCGTAAAGCGCACGTAGGCGGCTTTGTAAGTTAGAGGTGAAAGCCTGGGGCTCAACTCCAGAATTGCCTTTAAGACTGCATCGCTTGAACACGGGAGAGGTGAGTGGAATTCCGAGTGTAGAGGTGAAATTCGTAGATATTCGGAAGAACACCAGTGGCGAAGGCGGCTCACTGGACCGTTGTTGACGCTGAGGTGCGAAAGCGTGGGGAGCAAACAGGATTAGATACCCTGGTAGTCCACGCCGTAAACGATGATAACTAGCTGTCCGGGCACTTGGTGCTTGGGTGGCGCAGCTAACGCATTAAGTTATCCGCCTGGGGAGTACGGCCGCAAGGTTA
848	20	76	15	16	11	8	12	0	7	18	5	9	13	22	D_0__Bacteria; D_1__Proteobacteria; D_2__Alphaproteobacteria; D_3__Rickettsiales; D_4__SM2D12; D_5__uncultured bacterium; D_6__uncultured bacterium	TACGAAGGGGGCTAGCGTTGTTCGGAATTACTGGGCGTAAAGCGAGCGTAGGTCGCTTAGCAAGTCAGTGGTGAAAGCCCAAGGCTCAACCTTGGAACTGCCATTGAAACTGCTAAGCTGGAATCTCAGAGGGGATAGCGGAATTCCAAATGTAGAGGTGAAATTCGTAGATATTTGGAGGAACACCGGTGGCGAAGGCGGCTATCTGGATGAGTATTGACACTGAGGCTCGAAAGTGTGGGGATCAAACAGGATTAGATACCCTGGTAGTCCACACCGTAAACGATGAATGCTAGTTGTTGGGGGGTTCCCTCTCAGTGACGAAGCTAACGCATTAAGCATTCCGCCTGGGGAGTACGGCCGCAAGGTTA
849	0	21	0	30	0	82	0	73	0	0	0	26	0	0	D_0__Bacteria; D_1__Proteobacteria; D_2__Gammaproteobacteria; D_3__Steroidobacterales; D_4__Steroidobacteraceae; D_5__uncultured	TACAGAGGGTGCGAGCGTTAATCGGAATTACTGGGCGTAAAGCGCACGTAGGCGGCATTGCAAGTCGGGTGTGAAATCCCCGGGCTCAACCTGGGAACTGCATCCGAGACTGCTTTGCTCGAGTATGGGAGAGGGAAGTGGAATTTCCGGTGTAGCGGTGAAATGCGTAGATATCGGAAGGAACATCAGTGGCGAAGGCGACTTCCTGGACCAATACTGACGCTCAGGTGCGAAAGCGTGGGGAGCAAACAGGATTAGATACCCTGGTAGTCCACGCCCTAAACGATGACAACTGGATGTCGGGAGGGTTTGCCTTCCGGTGTCGTAGCTAACGCGTTAAGTTGTCCGCCTGGGAAGTACGGCCGCAAGGTTG
850	55	77	41	16	0	0	0	0	4	0	12	14	5	7	D_0__Bacteria; D_1__Proteobacteria; D_2__Alphaproteobacteria; D_3__Rhodobacterales; D_4__Rhodobacteraceae; D_5__Rhodobacter	TACGGAGGGGGCTAGCGTTGTTCGGAATTACTGGGCGTAAAGCGCACGTAGGCGGACCAGAAAGTAGGGGGTGAAATCCCGGGGCTCAACCTCGGAACTGCCTTCTAAACTCCTGGTCTTGAGGTCGAGAGAGGTGAGTGGAATTCCGAGTGTAGAGGTGAAATTCGTAGATATTCGGAGGAACACCAGTGGCGAAGGCGGCTCACTGGCTCGATACTGACGCTGAGGTGCGAAAGCGTGGGGAGCAAACAGGATTAGATACCCTGGTAGTCCACGCCGTAAACGATGAATGCCAGACGTCGGCAAGCATGCTTGTCGGTGTCACACCTAACGGATTAAGCATTCCGCCTGGGGAGTACGGCCGCAAGGTTA
851	0	6	8	13	10	7	14	9	11	46	11	23	27	46	D_0__Bacteria; D_1__Planctomycetes; D_2__Planctomycetacia; D_3__Planctomycetales; D_4__Gimesiaceae; D_5__uncultured; D_6__uncultured bacterium	TACGTACTGTGCGAACGTTATTCGGAATTACTGGGCTTAAAGGGTGTGTAGGCGGCTGATTAAGTAGGGTGTGAAAGGCTCCGGCCTAACCGGAGCATTGCGCTCTAAACTGATCGGCTTGAGTGAGATAGGGGTGTGCGGAACTTCCAGTGGAGCGGTGAAATGTGTTGATATTGGAAGGAACGCCGGTGGCGAAAGCGGCACACTGGGTCTTAACTGACGCTGAGACACGAAAGCCAGGGGAGCGAACGGGATTAGATACCCCGGTAGTCCTGGCTGTAAACGCTGAGCACTAGTTGGGAGGGGCTTCGGCCCATCCGAACGCAGAGAAATCATTAAGTGCTCCGCCTGGGGAGTATGGTCGCAAGGCTG
852	0	0	0	0	29	16	13	22	31	23	0	0	35	62	D_0__Bacteria; D_1__Verrucomicrobia; D_2__Verrucomicrobiae; D_3__Opitutales; D_4__Puniceicoccaceae; D_5__Verruc-01; D_6__Opitutae bacterium SCGC AG-212-L18	TACGGAGACTGCGAGCGTTACTCGGATTCACTGGGCGTAAAGGGTGCGCAGGCGGTTAATTGTGTCAGGTGTGAAATCCCGGAGCTCAACTCCGGAACTGCGCCTGAAACTGGTTAACTAGAGGCTCGGAAGGGTAAGCGGAATTCCAGGTGTAGCGGTGAAATGCGTAGATATCTGGAGGAACACCAAAGGCGAAGGCAGCTTACTAGACGAGATCTGACGCTCAGGCACGAAAGCGTGGGGAGCAAAAAGGATTAGATACCCTTGTAGTCCACGCCGTAAACTTTGTACACTAGGTCTTGGGGGATTCGACCCCCTCAGGGCTCAAGCTAACGTGATAAGTGTACCGCCTGAGGACTACGACCGCAAGGTTA
853	63	0	46	97	0	0	0	0	0	0	0	0	24	0	D_0__Bacteria; D_1__Planctomycetes; D_2__Planctomycetacia; D_3__Planctomycetales; D_4__uncultured; D_5__metagenome; D_6__metagenome	GACGAACTGTGCAAACGTTATTCGGAATCACTGGGCTTGAAGAGTGCGTAGGCGGTTTCGTAAGTAGGGTGTGAAAGCCCTCGGCTCAACCGGGGAATTGCGTCCTAAACTGCGAGGCTAGAGTGAGGTAGGGGTGTGTGGAACTTCCAGTGGAGCGGTGAAATGTGTTGATATTGGAAGGAACGCCGGTGGCGAAAGCGACACACTGGACCTTGTCTGACGCTGAGGCACGAAAGCCAGGGGAGCAAACGGGATTAGATACCCCGGTAGTCCTGGCCGTAAACGATGAGTACTAGTGGGGAGGATCGCAAGGTCTTCCTCACGGAGCGAAAGTTTTAAGTACTCCGCCTGGGGAGTATGGTCGCAAGGCTG
854	13	19	0	15	14	22	30	13	15	0	27	37	24	0	D_0__Bacteria; D_1__Actinobacteria; D_2__Thermoleophilia; D_3__Solirubrobacterales; D_4__Solirubrobacteraceae; D_5__Solirubrobacter	TACGTAGGGGGCTAGCGTTGTCCGGAATCATTGGGCGTAAAGCGCGTGTAGGCGGTCCGGTAAGTCCGCTGTGAAAGTCGGGGGCTCAACCCTCGAAAGCCGGTGGATACTGTCGGGCTAGAGTACGGAAGAGGCGAGTGGAATTCCTGGTGTAGCGGTGAAATGCGCAGATATCAGGAGGAACACCAATTGCGAAGGCAGCTCGCTGGGACGTTACTGACGCTGAGACGCGAAAGCGTGGGGAGCAAACAGGATTAGATACCCTGGTAGTCCACGCCGTAAACGATGGGCACTAGGTGTGGGGGGTGTCGACTCCCTCCGTGCCGAAGCTAACGCATTAAGTGCCCCGCCTGGGGAGTACGGCCGCAAGGCTA
855	0	44	0	16	0	48	0	24	0	16	7	74	0	0	D_0__Bacteria; D_1__Proteobacteria; D_2__Alphaproteobacteria; D_3__Rhodovibrionales; D_4__Fodinicurvataceae; D_5__uncultured; D_6__uncultured alpha proteobacterium	TACGAAGGGGGCAAGCGTTGTTCGGAATTACTGGGCGTAAAGGGCGCGTAGGCGGATCTGTGCGTCAGAGGTGAAAGCCCTGGGCTCAACCCGGGAATGGCCTTTGAAACGGCGGGTCTTGAGTGAGGGAGAGGAGTGCGGAATACCCAGTGTAGAGGTGAAATTCGTAGATATTGGGTAGAACACCGGTGGCGAAGGCGGCACTCTGGCCCTTAACTGACGCTGAGGCGCGAAAGCGTGGGGAGCAAACAGGATTAGATACCCTGGTAGTCCACGCTGTAAACGATGTGTGCTAGCCGTTGGTGGGCTTAAGCCCGTCGGTGGCGCAGCTAACGCGATAAGCACACCGCCTGGGGAGTACGGCCGCAAGGTTA
856	0	0	0	0	23	13	0	0	0	0	0	0	67	126	D_0__Bacteria; D_1__Proteobacteria; D_2__Deltaproteobacteria; D_3__SAR324 clade(Marine group B); D_4__metagenome; D_5__metagenome; D_6__metagenome	TACGGAGGGTGCAAGCGTTGCTCGGAATTATTGGGCGTAAAGCGTATGTAGGCGGTTTTCTAAGTCTGATGTGAAATCCCGGGGCTCAACTCCGGAACTGCATTGGATACTGGAAAGCTAGAGGACGATAGAGGATGGTGGAATTCCAGGTGTAGGGGTGAAATCCGTAGATATCTGGAGGAACATCAGTGGCGAAGGCGGCCATCTGGATCGTACCTGACGCTGAGATACGAAAGCGTGGGGAGCAAACAGGATTAGATACCCTGGTAGTCCACGCCCTAAACGATGATCACTAGACGTCAGAAAGCCTAATCTTTTTGGTGTCGTAGCTAACGCGTTAAGTGATCCGCCTGGGAAGTACGGTCGCAAGATTA
857	13	56	37	38	0	0	0	0	0	0	27	57	0	0	D_0__Bacteria; D_1__Hydrogenedentes; D_2__Hydrogenedentia; D_3__Hydrogenedentiales; D_4__Hydrogenedensaceae; Ambiguous_taxa; Ambiguous_taxa	TACGGAGGTTGCAAGCGTTGTTCGGAATAACTGGGCGTAAAGGGAGCGCAGGCGGCTTGGTAAGTCTAAAGTGAAATTCCAGGGCTCAACCCTGGACGTGCTTTGGATACTGCTTGGCTTGAGTACGTGAGAGGAGATTGGAATTCCAGGTGTAGCGGTGAAATGCGTAGATATCTGGAGGAACACCGGTGGCGAAAGCGGATCTCTGGCACGTTACTGACGCTGAGGCTCGAAAGCATGGGGAGCAAACGGGATTAGATACCCCGGTAGTCCATGCCGTAAACGTTGTGCGCTAGGTGTAGGAGGTATCGACCCCTTCTGTGCCGCAGCTAACGCATTAAGCGCACCGCCTGGGGAGTACGGTCGCAAGACTG
858	10	77	0	51	0	2	0	0	0	14	9	65	0	0	D_0__Bacteria; D_1__Bacteroidetes; D_2__Bacteroidia; D_3__Chitinophagales; D_4__Saprospiraceae; D_5__Haliscomenobacter	TACGGAGGGTGCAAGCGTTATCCGGAATCACTGGGTTTAAAGGGTGCGTAGGCGGTTTGATAAGTCAGAGGTGAAAGCTAGCAGCTTAACTGTTAAATTGCCTTTGATACTGTCAGACTTGAATCAGGTTGAGGTAGGCGGAATGTGACATGTAGCGGTGAAATGCATAGATATGTCATAGAACACCAATTGCGTAGGCAGCTTGCTGGGCTTGAATTGACGCTGAGGCACGAAAGCGTGGGGATCAAACAGGATTAGATACCCTGGTAGTCCACGCCCTAAACGATGTTAACTCGATATTTATTCTTCGGAGTGAGTGTCCAAGCGAAAGCGTTAAGTTAACCACCTGGGGAGTACGTTCGCAAGAATG
859	34	0	104	0	0	0	19	0	0	0	0	0	48	22	D_0__Bacteria; D_1__Verrucomicrobia; D_2__Verrucomicrobiae; D_3__Pedosphaerales; D_4__Pedosphaeraceae; D_5__uncultured bacterium; D_6__uncultured bacterium	TACAGAGGTCCCAAGCGTTGTTCGGATTCACTGGGCGTAAAGGGTGCGTAGGTGGTAGGGTAAGTTTGACGTGAAAGCTCCGAGCTTAACTCGGAAATTGCGTTGAATACTATCCCACTAGAGGGTTGTAGGGGGGACTGGAATTCTCGGTGTAGCAGTGAAATGCGTAGATATCGAGAGGAACACCAGTGGCGAAGGCGAGTCCCTGGACAACTCCTGACACTGAGGCACGAAAGCTAGGGGAGCAAACAGGATTAGATACCCTGGTAGTCCTAGCTGTAAACGGTGCACATTTGCTGTGAGCGGAATCGACCCTGCTCGTGGCGAAGCTAACGCGATAAATGTGCCGCCTGGGAAGTACGGTCGCAAGATTA
860	16	32	34	30	0	0	16	0	0	20	21	20	26	12	D_0__Bacteria; D_1__Proteobacteria; D_2__Alphaproteobacteria; D_3__uncultured; D_4__uncultured actinobacterium; D_5__uncultured actinobacterium; D_6__uncultured actinobacterium	TACGAAGGGGGCTAGCGTTGTTCGGAATGACTGGGCGTAAAGGGCGCGTAGGCGGCGATTTTAGTCAGGCGTGAAAGCCCTGGGCTCAACCTAGGAACTGCGTTTGATACTGGATCGCTTGAGTGTGGGAGAGGATGGTGGAATTCCCAGTGTAGAGGTGAAATTCGTAGATATTGGGAAGAACACCGGTGGCGAAGGCGGCCATCTGGACCACTACTGACGCTGAGGCGCGAAAGCGTGGGGAGCAAACAGGATTAGATACCCTGGTAGTCCACGCTGTAAACGATGTGTGCTAGACGTTGGGGGGTTGCCCTCCGGTGTCGCAGCTAACGCTTTAAGCACACCGCCTGGGGAGTACGGTCGCAAGATTA
861	0	18	37	36	20	0	19	0	25	21	0	17	34	0	D_0__Bacteria; D_1__Chloroflexi; D_2__Anaerolineae; D_3__SBR1031; D_4__A4b; Ambiguous_taxa; Ambiguous_taxa	AACGTAGGAGACAAACGTTATCCGGAGTTACTGGGCGTAAAGGGCGTGTAGGTGGTTTTGTAAGTCTGGCGTGAAATATCTCGGCTTAACCGGGACAGGTCGTCGGATACTGCAGGACTAGAGGACGGTAGAGGCGTGTGGAATTCCGGGTGTAGTGGTGAAATGCGTAGAGATCCGGAGGAACACCAGTGGCGAAGGCGACACGCTGGGCCGTACCTGACACTGAGGCGCGATAGCATGGGGAGCAAACAGGATTAGAAACCCTGGTAGTCCATGCCGTAAACGATGCTAGCTGGGTGTTCAGTGGGGGAAACCCCACGGGGTACCGAAGTCAACACGGTAAGCTAGCCGCCTGGGGAGTACGGTCGCAAGATTA
862	0	0	0	0	0	73	0	31	0	48	21	54	0	0	D_0__Bacteria; D_1__Verrucomicrobia; D_2__Verrucomicrobiae; D_3__Pedosphaerales; D_4__Pedosphaeraceae; D_5__Oikopleura dioica; D_6__Oikopleura dioica	TACAGAGGTCCCAAGCGTTGTTCGGATTCACTGGGCGTAAAGGGTGCGTAGGTGGTGGACTAAGTCGGGTGTGAAATCTCCGGGCTCAACCCGGAGGGTGCGCCCGAAACTGGTTCGCTAGAGGATGGGAGGGGAGACTGGAATTCTCGGTGTAGCAGTGAAATGCGTAGATATCGAGAGGAACACCGGTGGCGAAGGCGAGTCTCTGGACCATTCCTGACACTGAGGCACGAAAGCCGGGGGAGCAAACAGGATTAGATACCCTGGTAGTCCCGGCCCTAAACGGTGCGCATTTGCTGTGGGCGGAATCGACCCCGCCCGTGGCGGAGCTAACGCGTTAAATGCGCCGCCTGGGGAGTACGGCCGCAAGGTTA
863	117	53	31	25	0	0	0	0	0	0	0	0	0	0	D_0__Bacteria; D_1__Verrucomicrobia; D_2__Verrucomicrobiae; D_3__Pedosphaerales; D_4__Pedosphaeraceae; D_5__Oikopleura dioica; D_6__Oikopleura dioica	TACAGAGGTCCCAAGCGTTGTTCGGATTCACTGGGCGTAAAGGGTGCGTAGGTGGTGAATTAAGTCGGGTGTGAAATCTCCGGGCTCAACCCGGAGCGTGCGCCCGAAACTGATTTGCTAGAGGATAGGAGGGGAGACTGGAATTCTCGGTGTAGCAGTGAAATGCGTAGATATCGAGAGGAACACCGGTGGCGAAGGCGAGTCTCTGGACTATTCCTGACACTGAATCACGAAAGCCGGGGGAGCAAACAGGATTAGATACCCTGGTAGTCCCGGCCCTAAACGGTGCGCATTTGCTGTGGGCGGAATCGACCCCGCCCGTGGCGAAGCTAACGCGATAAATGCGCCGCCTGGGGAGTACGGCCGCAAGGTTA
864	5	24	0	7	24	50	5	22	11	30	7	25	0	16	D_0__Bacteria; D_1__Acidobacteria; D_2__Subgroup 17; D_3__uncultured bacterium; D_4__uncultured bacterium; D_5__uncultured bacterium; D_6__uncultured bacterium	TACAGAGGTGGCAAGCGTTGTTCGGAATTACTGGGCGTAAAGGGCGCGTAGGTGGTCCGCTAAGTCCCATGTGAAAGCCCTCGGCTCAACTGAGGAATGGCATGGGAAACTGGTGGGCTAGAGTTCGGGAGAGGGAAGCGGAATTCCGGGTGTAGCGGTGAAATGCGTAGATATCCGGAGGAACACCGGTGGCGAAGGCGGCTTCCTGGACCGACACTGACACTGAGGCGCGAAAGCTAGGGGAGCAAACGGGATTAGATACCCCGGTAGTCCTAGCTGTAAACGATGAGCGCTGGGTGTAGGAGGTTCTAACCCCTCCTGTGCCGAAGCTAACGCATTAAGCGCTCCGCCTGGGGAGTACGGTCGCAAGGCTG
865	0	0	9	57	8	30	19	28	15	28	0	18	0	14	D_0__Bacteria; D_1__Bacteroidetes; D_2__Bacteroidia; D_3__Sphingobacteriales; D_4__NS11-12 marine group	TACGGAGGATGCAAGCGTTGTCCGGATTCATTGGGTTTAAAGGGTGCGTAGGCGGAGAATTAAGTCAGTGGTGAAAGCTTACAGCTTAACTGTAAAAATGCCATTGAAACTGATTTTCTTGAGTTCGATTGAGGTAGATGGAATGTATCATGTAGCGGTGAAATGCTTAGATATGATACAGAACACCAATTGCGAAGGCAGTCTACTAAGTCGATACTGACGCTGAGGCACGAAAGCATGGGGAGCAAACAGGATTAGATACCCTGGTAGTCCATGCCCTAAACGTTGATTACTCGTTGTTGGCGATACACTGTCAGCGACTAAGCGAAAGCGTTAAGTAATCCACCTGGGGAGTACGATCGCAAGGTTG
866	21	10	12	23	25	7	12	0	13	12	19	11	26	34	D_0__Bacteria; D_1__Proteobacteria; D_2__Gammaproteobacteria; D_3__Coxiellales; D_4__Coxiellaceae; D_5__Coxiella	TACAGAGGGTGCAAGCGTTAATCGGAATTACTGGGCGTAAAGCGCACGTAGGCGGATAATTAAGTCGGGTGTGAAATCCCCGGGCTCAACCTGGGAACTGCATCCGATACTGAATATCTAGAGTATGATAGAGGAAAGTGGAATTCCCGGTGTAGCGGTGAAATGCGTAGATATCGGGAGGAACACCAGTGGCGAAGGCGGCTTTCTGGATCAATACTGACGCTGAGGTGCGAAAGCGTGGGGAGCAAACAGGATTAGAGACCCTGGTAGTCCACGCTGTAAACGATGAGAACTAGGCGTTGGGGGGTATTACCCTCTAGTGCCGAAGCTAACGCGTTAAGTTCTCCGCCTGGGGAGTACGGCCGCAAGGTTA
867	18	0	46	47	0	0	28	0	0	0	44	42	0	0	D_0__Bacteria; D_1__Chlamydiae; D_2__Chlamydiae; D_3__Chlamydiales; D_4__Parachlamydiaceae; D_5__Neochlamydia	TACGGAGGGTGCAAGCATTAATCGGATTTATTGGGCGTAAAGGGCGCGTAGGCGGGAAGATAAGTCAGATGTGAAATCCCGGGGCTCAACCCCGGAACAGCATTTGAAACTATCATTCTAGAGGATAGGCGGAGAAAACGGAATTCCACAAGTAGCGGTGAAATGCGTAGATATGTGGAAGAACACCGGTGGCGAAGGCGGTTTTCTAGCTTAGACCTGACGCTGAGGCGCGAAAGCAAGGGGATCAAACAGGATTAGATACCCTGGTAGTCCTTGCCGTAAACTATGTATACTTGGTGTAACTGGATTCAACCCTAGTTGTGCCGTAGCTAACGCGATAAGTATACCGCCTGGGGAGTACGCTCGCAAGGGTG
868	0	0	7	0	0	0	14	8	12	25	44	20	53	42	D_0__Bacteria; D_1__Proteobacteria; D_2__Gammaproteobacteria; D_3__uncultured; D_4__uncultured bacterium; D_5__uncultured bacterium; D_6__uncultured bacterium	TACAGAGGGTGCAAGCGTTAATCGGACTTACTGGGCGTAAAGGGTGCGTAGGTGGTTATGTAAGTCGTCTGTGAAAGACTTGGGCTTAACCCGAGGCGGTCAGACGAGACTGGATAGCTAGAGTATGGTAGAGGGAAGTGGAATTTCCGGTGTAGCGGTGAAATGCGTAGATATCGGAAGGAACATCAGTGGCGAAGGCGGCTTCCTGGACTAATACTGACACTGAGGCACGAAAGCGTGGGGAGCAAACAGGATTAGATACCCTGGTAGTCCACGCTGTAAACGATGAGTACTAGCCGTTGGGAGACATAGTTTTTTAGTGGCGCAGCAAACGCGATAAGTACTCCGCCTGGGGAATACGGCCGCAAGGCTA
869	0	0	0	0	13	20	38	60	16	14	0	0	17	47	D_0__Bacteria; D_1__Armatimonadetes; D_2__Fimbriimonadia; D_3__Fimbriimonadales; D_4__Fimbriimonadaceae	GACGTAGGGAGCAAGCGTTGTCCGGATTTACTGGGCGTAAAGCGCACGTAGGCGGTCTGTTAAGTGAGAAGTGAAATCTCCAGCGCTCAACGCGGAAATGGCTTTTCATACTGGCAGACTGGAGGAATGCAGAGGCAAGTGGAATTCCTGGTGTAGCGGTGACATGCATTGATATCAGGAGGAACACCCGAGGCGAAGGCGGCTTGCTGGGCATTTCCTGACGCTGAGGTGCGAAAGCGTGGGTAGCAAACAGAATTAGATACTCTGGTAGTCCACGCCCTAAACGATGGATACTAGACGTAAGAGGTATCGACCCCTCTTGTGTCGCAGCTAACGCATTAAGTATCCCGCCTGGGGAGTACGGCCGCAAGGTTG
870	0	0	0	0	11	0	35	41	0	49	11	22	21	35	D_0__Bacteria	TACAGGGGGGACGAGCGTTATTCGTCATAATTAGGTGTAAAGTGTAGGGTAGGGCGGATATTCATTAGTTTTTTGCGTAAAGCCTAATTATTATTAGGCGCACAAAATTTGTATATCTTGAGTTATGGGCGGATTTTTAGAATTTCTAGTGATAGGGGTGGAATCTTTAGATACTTGAAAGGCTGCAAGTGCGCAAGCAATTTTTTGGCTTATAACTGACGCTTAACTACGAAGGTGCAGGGATCAAATAGGATTAGAGACCCTAGTAGTCTGTACTGCAAACGATGAATACTAGCTATTGGTAAAGTGCCAATACGCACAGCTAACGCGTTAAGTATTCCACCTGAGGAGTAAGATCGCAAGATTG
871	0	0	0	0	0	109	0	116	0	0	0	0	0	0	D_0__Bacteria; D_1__Chloroflexi; D_2__Anaerolineae; D_3__SBR1031; D_4__A4b; D_5__uncultured sludge bacterium H8; D_6__uncultured sludge bacterium H8	AACGTAGGACACAAGCGTTATCCGGAATTACTGGGCGTAAAGGGAGTGCAGGCGGTTGCGTAAGTTAGGCGTGAAAGACTTCGGCTAAACCGGGGGAGGTCGTCTGATACTGCGTAACTAGAGTATGGTAGAGGCGTGTAGAATTCCGGGTGTAGTGGTGAAATGCGTAGAGATCCGGAGGAATACCAGTGGCGAAGGCGGCACGCTGGGCCATTACTGACGCTAAGACTCGAAAGCATGGGTAGCGAACGGGATTAGAAACCCCGGTAGTCCATGCCGTAAACGATGTACACTGGGTGTTCAGTCGGGGAAGCCTGACGGGGTGCCCAAGCAAACGCGCTAAGTGTACCGCCTGGGGAGTACGGTCGCAAGGCTA
872	31	77	21	49	0	0	0	0	0	0	0	19	27	0	D_0__Bacteria; D_1__WPS-2; D_2__metagenome; D_3__metagenome; D_4__metagenome; D_5__metagenome; D_6__metagenome	GACGTAGGGAGCAAGCGTTGTCCGGAATTACTGGGCGTAAAGAGCTCGTAGGCGGGATCGTAAGTCTGAGAGTAAATCTCACGGCTCAACCGTGGGGCCTTCTTAGATACTGCGATTCTTGAGGATGTCAGAGGAAAGTGGAATTCCCGGTGTAGCGGTGAAATGCGTAGATATCGGGAGGAACACCAGTGGCGAAGGCGACTTTCTGGGACATTCCTGACGCTGAGGAGCGAAAGCGTGGGGAGCAAACGGGATTAGATACCCCGGTAGTCCACGCGGTAAACGATGGATACTAGGTGTGGGAGGTATCGACTCCTTCCGTGCCGTCGCTAACGCATTAAGTATCCCGCCTGGGGAGTACGGTCGCAAGGCTG
873	16	19	15	12	12	9	7	6	11	0	28	10	46	33	D_0__Bacteria; D_1__Planctomycetes; D_2__Planctomycetacia; D_3__Pirellulales; D_4__Pirellulaceae; D_5__Pirellula; D_6__uncultured Pasteuria sp.	TACGAGAGGCCCAAACGTTATTCGGAATTACTGGGCTTAAAGAGTTCGTAGGCGGCGTGGAAAGTAGGGTGTGAAAGCCCTCGGCTCAACCGAGGAATTGCGCCCTAAACTGCCGTGCTTGAGGAAGCTAGAGGTGAGCAGAACAGATGGTGGAGCGGTGAAATGCGTTGATATCATCTGGAATACCGGAGGCGAAGGCGGCTCACTGGGGCTTTTCTGACGCTGAGGAACGAAAGCCAGGGTAGCGAACGGGATTAGATACCCCGGTAGTCCTGGCCGTAAACGATGAGCACTAGGCCGGAGGGCTGCACAGCTTTTCGGCCGTAGCTAAAGTGTTAAGTGCTCCGCCTGGGGAGTATGGTCGCAAGGCTG
874	4	14	49	15	12	14	12	7	11	7	19	7	23	29	D_0__Bacteria; D_1__Acidobacteria; D_2__Blastocatellia (Subgroup 4); D_3__11-24; D_4__uncultured bacterium; D_5__uncultured bacterium; D_6__uncultured bacterium	TACGGGGGGGGCAAGCGTTGTTCGGAATTACTGGGCGTAAAGGGCGCGTAGGCGGCTCTTCAAGTCAGCCGTGAAATCTCCAGGCTTAACCTGGAAGGGTCGGTTGATACTGTCGAGCTAGAGTGTAGAAGAGGCAACTGGAATTCCGTGTGTAGCGGTGAAATGCGTAGATATACGGAGGAACACCTGCGGCGAAGGCGGGTTGCTGGGCTAACACTGACGCTGAGGCGCGAAAGCTAGGGTAGCAAACGGGATTAGATACCCCGGTAGTCCTAGCCTTAAACGATGCTGACTTGGTGTCCCGGGTTTTAAGTCCCGGGGTGCTGGAGCTAACGCGTTAAGTCAGCCGCCTGGGGAGTACGGTCGCAAGGCTG
875	0	0	12	6	10	10	15	11	28	21	9	3	51	47	D_0__Bacteria; D_1__Planctomycetes; D_2__OM190; D_3__uncultured bacterium; D_4__uncultured bacterium; D_5__uncultured bacterium; D_6__uncultured bacterium	TACGAAGGTGGCAACCGTTGCTCGGATTCACTGGGCATAAAGCGCGCGTAGGTGGTTTGGCAGGTCACTGGTGAAATCCCCCGGCTTAACCGGGGAACAGCCGGTGAAACCTTCAGGCTTGAGGCCGGGAGGGGAGAGTGGAACTCTTGGTGTAGCGGTGAAATGCGTAGATATCAAGAGGAACGCCGGTGGCGAAAGCGACTCTCTGGACCGGACCTGACACTGAGGCGCGAAAGCTAGGGGAGCAAACAGGATTAGATACCCTGGTAGTCCTAGCTGTAAACGATGGGCACTGGGTAGGGGTGGTCCTATGCCGTCCCTGCCGAAGCAAATGTATTAAGTGCCCCGCCTGGGGAGTATGGTCGCAAGGCTA
876	0	0	0	0	0	28	26	0	0	33	0	50	43	43	D_0__Bacteria; D_1__Proteobacteria; D_2__Alphaproteobacteria; D_3__Rhodospirillales; D_4__Rhodospirillaceae; D_5__uncultured; D_6__metagenome	TACGAAGGGGGCTAGCGTTGTTCGGAATTACTGGGCGTAAAGCGCGCGTAGGCGGTGATCCATGTCAGAGGTGAAAGCCCGGGGCTCAACTCCGGAATTGCCTTTGAAACGGGATCGCTAGAGTCCGAGAGAGGATGGCGGAATTCCTAGTGTAGAGGTGAAATTCGTAGATATTAGGAAGAACACCGGTGGCGAAGGCGGCCATCTGGCTCGGTACTGACGCTCAGGCGCGAAAGCGTGGGGAGCAAACAGGATTAGATACCCTGGTAGTCCACGCCGTAAACGATGGGTGCTAGTTGTTGGGAAGTTTACTTCTCAGTGACGTAGCTAACGCGTTAAGCACCCCGCCTGGGGAGTACGGTCGCAAGATTA
877	18	31	52	31	11	0	15	0	19	0	11	0	19	15	D_0__Bacteria; D_1__Proteobacteria; D_2__Gammaproteobacteria; D_3__Betaproteobacteriales; D_4__Nitrosomonadaceae; D_5__MND1; D_6__metagenome	TACGTAGGGTGCGAGCGTTAATCGGAATTACTGGGCGTAAAGCGTGCGCAGGCGGCTTCGCAAGTCAGACGTGAAATCCCCGGGCTTAACCTGGGAATGGCGTTTGAAACTACGGAGCTAGAGTGTGGCAGAGGGAGGTAGAATTCCACGTGTAGCAGTGAAATGCGTAGATATGTGGAGGAATACCGATGGCGAAGGCAGCCTCCTGGGCCAACACTGACGCTCATGCACGAAAGCGTGGGGAGCAAACAGGATTAGATACCCTGGTAGTCCACGCCCTAAACTATGTCAACTAGTTGTTGGGGGAGTTAAATCCCTTAGTAACGCAGCTAACGCGTGAAGTTGACCGCCTGGGGAGTACGGTCGCAAGATTA
878	0	0	0	0	21	36	18	26	20	44	0	10	19	28	D_0__Bacteria; D_1__Actinobacteria; D_2__Thermoleophilia; D_3__Solirubrobacterales; D_4__67-14	TACGTAGGGAGCAAGCGTTGTCCGGAATCATTGGGCGTAAAGCGCGCGTAGGTGGCTTCGTAAGTCCGTTGTGAAAGTCAAAGGCTCAACCTTTGAAAGCCGATGGATACTGCGGAGCTAGAGTACGGAAGAGGCGAGTGGAATTCCTGGTGTAGCGGTGGAATGCGCAGATATCAGGAGGAACACCAATAGCGAAGGCAGCTCGCTGGGACGTTACTGACACTGAGGCGCGAAAGCGTGGGGAGCGAACAGGATTAGATACCCTGGTAGTCCACGCCGTAAACGATGGGTACTAGGTGTGGGAGGTGTCGACTCCTCCCGTGCCGTCGCTAACGCACTAAGTACCCCGCCTGGGGAGTACGGCCGCAAGGCTA
879	56	0	75	8	0	0	0	0	0	0	64	18	0	0	D_0__Bacteria; D_1__Proteobacteria; D_2__Alphaproteobacteria; D_3__Caulobacterales; D_4__Hyphomonadaceae; D_5__SWB02; D_6__uncultured bacterium	TACGAAGGGGGCTAGCGTTGTTCGGATTTACTGGGCGTAAAGCGCGTGTAGGCGGGTCGTTAAGTTGGGGGTGAAATCCCGAGGCTCAACCTCGGAACTGCCTTCAAAACTGGCGACCTGGACCTAAGTAGAGGCAAGTGGAATTGCGAGTGTAGAGGTGAAATTCGTAGATATTCGCAGGAACACCAGTGGCGAAGGCGACTTGCTGGACTTATGGTGACGCTGAGACGCGAAAGCGTGGGGAGCAAACAGGATTAGATACCCTGGTAGTCCACGCTGTAAACGATGAGAGCTAGTTGTCGGCAGGTTTACCTGTCGGTGACGCAGCTAACGCATTAAGCTCTCCGCCTGGGGAGTACGGCCGCAAGGTTA
880	0	0	24	0	56	0	38	0	47	0	0	0	56	0	D_0__Bacteria; D_1__Proteobacteria; D_2__Deltaproteobacteria; D_3__Myxococcales; D_4__Haliangiaceae; D_5__Haliangium	TACGGAGGGTGCAAACGTTGCTCGGAATCATTGGGCGTAAAGCGCACGTAGGCGGTCGGCTATGTCGGATGTGAAAGCCTCGGGCTTAACCCGAGAAGGGCATCCGAAACTGGCTGGCTTGAGTACGGAAGAGGGTCTCGGAATTCCCGGTGTAGAGGTGAAATTCGTAGATATCGGGAGGAACACCAGTGGCGAAGGCGGAGACCTGGGCCGATACTGACGCTGAGGTGCGAAAGCGTGGGGAGCAAACAGGATTAGATACCCTGGTAGTCCACGCCGTAAACGATGAGCGCTAGGTGTTGGGGGTATTGACCCCCCCAGTACCGCAGCTAACGCGTTAAGCGCTCCGCCTGGGGAGTACGGCCGCAAGGCTA
881	15	23	68	75	0	0	10	0	0	0	8	21	0	0	D_0__Bacteria; D_1__Chloroflexi; D_2__Anaerolineae; D_3__1-20; Ambiguous_taxa; Ambiguous_taxa; Ambiguous_taxa	TACGTAGGTGACAAGCGTTATCCGGAATTACTGGGCGTAAAGCGCACGCAGGCGGTCAGATAAGTCTGATGTGAAACCTTCTGGCTTAACCAGAAGACGTCGTTGGATACTGTTTGACTTGAGGCGATGAGAGGAATGCGGAATCCCCGGTGTAATGGTGGAATATGTAGATATCGGGGGGAACATCTGAGGCGAAAGCGGCATTCTGGCATTAGCCTGACGCTCATGTGCGAAAGCGTGGGGAGCAAACGGGATTAGATACCCCGGTAGTCCACGCTGTAAACGATGAATACTAGGCGTAGGTGGAGTTAAACCCATCTGTGCCGAAGCCAACGCATTAAGTATTCCGCCTGGGAAGTACGGCCGCAAGGCTA
882	0	0	0	17	30	17	13	29	6	12	2	0	48	46	D_0__Bacteria; D_1__Proteobacteria	AACGGAGGGTGCTAGTGTTACTCGTCTTAACTGGGCGTAAAGGGCATGTAGATGGAAAAGCAAGTTAATAATTTAAAGGTTATAGATAAACTATTGCATAGTTATTAAAACTGCTTTTCTAGAGTTTTGTATAACTAGGTAAGTAGAATTTTGGACAAAGGGGTAGAATCCGTTGACAACCACAAGAACTATCATTATGGCGAAGGCAACTTACTATTACCAAACTGACATTGAAATGCGAAAGCATAGGGAGCGAATAGGATTAGAGACCCTAGTAGTCTATGCTGTCACCAATGAATGTCAAATTGATACAAAGCTGTATTATTTCAGTTAACGCGTAAACATTCCGCCTGGGGACTACAATCGCAAGATTG
883	0	0	0	0	0	98	0	82	0	40	0	0	0	0	D_0__Bacteria; D_1__Planctomycetes; D_2__OM190; D_3__uncultured bacterium; D_4__uncultured bacterium; D_5__uncultured bacterium; D_6__uncultured bacterium	TACAGAGGGTGCAAACGTTGTTCGGAATCACTGGGCATAAAGCGCACGTAGGCTGTCCTGTAAGTGTGGAGTGAAATCCCACGGCTCAACCGTGGAACTGCTTGGCATACTGCAGGACTCGAGGACGGTAGGGGAGAGCGGAACTCCTGGTGGAGCGGTGAAATGCGTAGATATCAGGAGGAACACCGGTGGCGAAGGCGGCTCTCTGGTCCGTTTCTGACGCTGAGGTGCGAAAGCCAGGGTAGCGAACGGGATTAGATACCCCGGTAGTCCTGGCCGTAAACGATGGGCACTAACTAGAGGTCCATTCCTGTGGTATCTCTGGTGAAGCTAATGTGCTAAGTGCCCCGCCTGGGGAGTATGGTCGCAAGGCTA
884	135	11	58	0	0	0	0	0	0	4	11	0	0	0	D_0__Bacteria; D_1__Proteobacteria; D_2__Alphaproteobacteria; D_3__Micavibrionales; D_4__Micavibrionaceae; D_5__uncultured; D_6__uncultured bacterium	TACGAATGGAGCAAGCGTTGTTCGGAATCACTGGGCTTAAAGCGTATGTAGGCGGACAAGAAAGTCAGGAGTGAAATCCCCGGGCTCAACCCGGGAACTGCTTTTGAAACTCCTTGTCTAGAATCCTGGAGAGGTTGGGAGAATTCCTAGTGTAGCAGTGAAATGCGCAGATATTAGGAGGAATACCAGTGGCGTAGGCGCCCAACTGGACAGGTATTGACGCTCAGATACGAAAGCGTGGGGAGCAAACAGGATTAGATACCCTGGTAGTCCACGCCGTAAACGATGTGTGCTAGTTGTCGGGATCTTTAGGTCTCGGTGACGGAGCGAAAGTTTTAAGCACACCGCCTGGGGAGTACGGCCGCAAGGTTA
885	0	16	11	14	28	16	14	19	14	10	18	21	27	11	D_0__Bacteria; D_1__Chloroflexi; D_2__Chloroflexia; D_3__Thermomicrobiales; D_4__JG30-KF-CM45; D_5__uncultured soil bacterium; D_6__uncultured soil bacterium	TACGTAGGGTCCGAGCGTTGTCCGGAGTTACTGGGCGTAAAGCGCGCGCAGGCGGCGGTGTAAGCATGGCGTGAAAGCCCCAGGCTCAACCTGGGAGGGTCGTCGTGGACTGCACCGCTTGAGGGCGGTAGGGGCTGGTGGAATGCCTGGTGTAGTGGTGAAATGCGTAGAGATCAGGCGGAACACCCGTGGCGAAGGCGGCCAGCTGGGCCGTCCCTGACGCTGAGGCGCGAAGGCGTGGGGAGCGAACGGGATTAGATACCCCGGTAGTCCACGCAGTAAACGATGCCGACTAGGCGTGGGGGGAGTTGACCCCCTCCGTGCCGGAGCTAACGCGGGAAGTCGGCCGCCTGGGGAGTACGGCCGCAAGGCTA
886	0	15	0	0	11	23	26	62	14	16	8	21	0	22	D_0__Bacteria; D_1__Verrucomicrobia; D_2__Verrucomicrobiae; D_3__Chthoniobacterales; D_4__Chthoniobacteraceae; D_5__Chthoniobacter	TACAGAGGTCTCAAGCGTTGTTCGGATTCATTGGGCGTAAAGGGTGCGTAGGTGGCAAGGTAAGTCGGGTGTGAAATCCCGGGGCTCAACCCTGGAACTGCACTCGATACTGCCATGCTCGAGTACTGGAGAGGAGACTGGAATTTACGGTGTAGCAGTGAAATGCGTAGATATCGTAAGGAAGACCAGTGGCGAAGGCGAGTCTCTGGACAGTTACTGACACTGAGGCACGAAGGCCAGGGGAGCAAACGGGATTAGATACCCCGGTAGTCCTGGCAGTAAACGGTGCGCGTTTGGTGTGGGAGGATTCGACCCCTTCTGTGCCGGAGCTAACGCGTTAAACGCGCCGCCTGGGGAGTACGGTCGCAAGATTA
887	0	0	6	80	0	8	21	22	0	12	0	64	5	0	D_0__Bacteria; D_1__Proteobacteria; D_2__Deltaproteobacteria; D_3__Myxococcales; D_4__Nannocystaceae; D_5__Nannocystis; D_6__Nannocystis sp. 0558-ZXW50	TACGGAGGGTGCGAACGTTGCTCGGAATCATTGGGCGTAAAGCGCACGTAGGCGGCGGCGTAAGCGGGATGTGAAAGCCCAGGGCTCAACCCTGGAAGTGCATCCCGAACTGTGTCGCTTGAATCTCGGAGGGGGACAGAGAATTCCCGGTGTAGAGGTGAAATTCGTAGATATCGGGAGGAATACCAGTGGCGAAGGCGCTGTCCTGGACGAAGATTGACGCTGAGGTGCGAAAGCGTGGGGAGCAAACAGGATTAGATACCCTGGTAGTCCACGCTGTAAACGATGAGTGCTGGACGGTGGAGGATTTGACCCCTTCGCTGTCGAAGCTAACGCGTTAAGCACTCCGCCTGGGGAGTACGGTCGCAAGACTA
888	0	0	109	83	0	0	0	0	0	0	25	0	0	0	D_0__Bacteria; D_1__Acidobacteria; D_2__Acidobacteriia; D_3__Solibacterales; D_4__Solibacteraceae (Subgroup 3); D_5__Bryobacter	TACGTAGGCAGCAAGCGTTGTTCGGAATTATTGGGCGTAAAGAGTATGTAGGCGGTTCGCTAAGTCTGATGTGAAATCTCCTGGCTTAACTGGGAGGGTGCGTCGGATACTGGCGGGCTTGAGTACGGGAGAGGGAAGCGGAATTCCTGGTGTAGCGGTGAAATGCGTAGATATCAGGAGGAACACCGGTGGTGTAGACGGCTTCCTGGACCGTAACTGACGCTGAGATACGAAAGCGTGGGTAGCAAACAGGATTAGATACCCTGGTAGTCCACGCCCTAAACGATGCGGACTTGGTGTAGGCAGTTCAGTCTGTCTGTGCCGGAGCTAACGCGTTAAGTCCGCCGCCTGGGGAGTACGGTCGCAAGGCTG
889	28	35	7	25	0	0	0	0	13	0	34	37	28	9	D_0__Bacteria; D_1__Chloroflexi; D_2__JG30-KF-CM66	TACGTAGGTGGCAAGCGTTGTCCGGATTTACTGGGCGTAAAGCGCGCGCAGGCGGGCTGATTAGTCCGGGGTGAAATCTCACGGCTCAACCGTGAGCGGTCCCCGGATACTGTCAGTCTTGAGGTGTCTAGAGGAGAGCGGAATTCCCGGTGTAGTGGTGGAATGCGTAGATATCGGGAAGAACACCAGTGGCGAAAGCGGCTCTCTGGGGACCACCTGACGCTGAGGCGCGAAAGCGTGGGGAGCGAACCGGATTAGATACCCGGGTAGTCCACGCCGTAAACGATGAGCACTAGCTGTCGGGGGTATCGACCCCCTCGGTAGCGCAGCTAACGCGATAAGTGCTCCGCCTGGGGACTACGGCCGCAAGGCTA
890	20	14	11	20	38	17	18	0	0	0	16	0	33	29	D_0__Bacteria; D_1__Planctomycetes; D_2__Planctomycetacia; D_3__Planctomycetales; D_4__uncultured; D_5__uncultured organism; D_6__uncultured organism	TACGTACTGTGCGAACGTTATTCGGAATCACTGGGCTTAAAGGGTGCGTAGGCGGCCGATTAAGTAGGGTGTGAAATGCCAGAGCTCAACTTTGGCATTGCGCTCTAGACTGATTGGCTTGAGTGAGATAGGGGTGTGCGGAACTTCCAGTGGAGCGGTGAAATGTGTTGATATTGGAAGGAACGCCGGTGGCGAAAGCGGCACACTGGGTCTTAACTGACGCTGAGGCACGAAAGCCAGGGGAGCGAACGGGATTAGATACCCCGGTAGTCCTGGCTGTAAACGATGAGCACTAGACGGGAGAGGCTTTATGCCTATCCGGTCGTAGCAAAAGCGCTAAGTGCTCCGCCTGGGGAGTATGGTCGCAAGGCTG
891	0	16	0	22	37	29	0	0	16	19	23	25	9	20	D_0__Bacteria; D_1__Planctomycetes; D_2__Phycisphaerae; D_3__Phycisphaerales; D_4__Phycisphaeraceae; D_5__SM1A02; D_6__uncultured bacterium	TACAGAGGTCTCGAGCGTTAATCGGAATCACTGGGCTTAAAGGGTGCGTAGGCGGCCCCGAAAGCGTCGTGTGAAAGCCCCTGGCTCAACCAGGGAAATGCACGGCGAACTGCGGGGCTTGAGAAAACTAGGGGCTGACAGAACAGTAGGTGGAGCGGTGAAATGCGTAGATATCTACTGGAATGCCGATGGTGAAGACGGTCAGCTGGGGTTTTTCTGACGCTGAGGCACGAAAGCGTGGGGAGCAAACAGGATTAGATACCCTGGTAGTCCACGCCGTAAACGATGCACACTAGACCGGTGCCGCTCTGACGCGGTATCGGTCGCCGTAAAAACAGTAAGTGTGCCGCCTGGGGAGTACGGTCGCAAGGCTA
892	0	0	0	0	0	0	0	0	0	0	0	0	130	85	D_0__Bacteria; D_1__Proteobacteria; D_2__Gammaproteobacteria; D_3__Betaproteobacteriales; D_4__Burkholderiaceae; D_5__uncultured	TACGTAGGGTGCAAGCGTTAATCGGAATTACTGGGCGTAAAGCGTACGCAGGCGGCTATGTAAGACAGGTGTGAAATCCCCGGGCTTAACCTGGGAACTGCATTTGTGACTGCATAGCTAGAGTCTGTCAGAGGGGGGTGGAATTCCACGTGTAGCAGTGAAATGCGTAGAGATGTGGAGGAACACCGATGGCGAAGGCAGCCCCCTGGGATAAGACTGACGCTCATGTACGAAAGCGTGGGGAGCAAACAGGATTAGATACCCTGGTAGTCCACGCCCTAAACGATGTCGACTAGTTGTCGGGCCTTTACAGGCTCGGTAACGCAGCTAACGCGTGAAGTCGACCGCCTGGGGAGTACGGTCGCAAGATTA
893	32	27	20	21	0	0	0	0	0	0	22	20	38	34	D_0__Bacteria; D_1__Proteobacteria; D_2__Alphaproteobacteria; D_3__Rhizobiales; D_4__Hyphomicrobiaceae; D_5__uncultured; D_6__uncultured bacterium	TACGAAGGGAGCTAGCGTTGTTCGGAATCACTGGGCGTAAAGCGCACGTAGGCGGATTTGTAAGTCAGGGGTGAAATCCCGGGGCTCAACCTCGGAACTGCCTCTGATACTGCAAATCTCGAGTCCGGAAGAGGTGGGTGGAATTCCTAGTGTAGAGGTGAAATTCGTAGATATTAGGAAGAACACCGGTGGCGAAGGCGGCCCACTGGTCCGGTACTGACGCTGAGGTGCGAAAGCGTGGGGAGCAAACAGGATTAGATACCCTGGTAGTCCACGCCGTAAACGATGGATGCTAGCCGTTGGCAAGCTTGCTTGTCGGTGGCGCAGCTAACGCTTTAAGCATCCCGCCTGGGAAGTACGGCCGCAAGGTTA
894	0	31	0	0	0	0	0	69	0	0	70	44	0	0	D_0__Bacteria; D_1__Proteobacteria; D_2__Alphaproteobacteria; D_3__Rickettsiales; D_4__SM2D12; D_5__metagenome; D_6__metagenome	TACGAAGGGTGCTAGCGTTGTTCGGAATCACTGGGCGTAAAGCGCGCGTAGGCGGCGCTGCAAGTCAGGGGTGAAATCCCGGGGCTCAACCCCGGAATTGCCTTTGAAACTGCAGTGCTAGAGTGTCGGAGGGGATAGCGGAATTGCTAATGTAGAGGTGAAATTCGTAGATATTAGCAGGAACACCGGTGGCGAAGGCGGCTATCTGGACGACAACTGACGCTGAGGCGCGAAAGCGTGGGGATCAAACAGGATTAGATACCCTGGTAGTCCACGCTGTAAACGATGGATGCTAGCCGTTGGGGGGATACCCCTCAGTGGCGCAGCTAACGCGTTAAGCATCCCGCCTGGGGAGTACGGTCGCAAGATTA
895	0	0	0	0	19	58	0	50	11	76	0	0	0	0	D_0__Bacteria; D_1__Entotheonellaeota; D_2__Entotheonellia; D_3__Entotheonellales; D_4__Entotheonellaceae	TACGGAAGGGGCAAGCGTTGTTCGGAATCATTGGGCGTAAAGGGCGCGTAGGTGGTCTTGTGTGTCTTCCGTGAAAGCACGCGGCTTAACCGCGTTCCGTCGGGAGAAACTGCAGGACTTGAGGCTGGGAGGGGCTGGTGGAATTCCCTGTGTAGCGGTGAAATGCGTAGAGATGGGGGAGAACACTCGTGGCGAAGGCGGCCAGCTAGACCAGTTCTGACACTGAGGCGCGATAGCGTGGGGAGCAAACAGGATTAGATACCCTGGTAGTCCACGCTGTAAACGATGGGCACTAGGTGCCGGCGGTCTTGATCCCGTCGGTGCCGGCGCTAACGCAGTAAGTGCCCCGCCTGGGGAGTACGGTCGCAAGGCTG
896	0	0	0	0	0	0	0	214	0	0	0	0	0	0	D_0__Bacteria; D_1__Proteobacteria; D_2__Alphaproteobacteria; D_3__Caulobacterales; D_4__Hyphomonadaceae; D_5__SWB02	TACGAAGGGGGCTAGCGTTGTTCGGATTTACTGGGCGTAAAGCGCGTGTAGGCGGGTCGCTAAGTTGGGGGTGAAATCCCGAGGCTCAACCTCGGAACTGCCTTCAAAACTGGCGACCTGGACTCAAGCAGAGGCAAGTGGAATTGCGAGTGTAGAGGTGAAATTCGTAGATATTCGCAGGAACACCAGTGGCGAAGGCGACTTGCTGGGCTTGTAGTGACGCTGAGACGCGAAAGCGTGGGGAGCAAACAGGATTAGATACCCTGGTAGTCCACGCTGTAAACGATGAGAGCTAGTTGTCGGCATGCATGCATGTCGGTGACGCAGCTAACGCATTAAGCTCTCCGCCTGGGGAGTACGGCCGCAAGGTTA
897	0	26	28	22	25	0	0	13	29	0	43	0	27	0	D_0__Bacteria; D_1__Proteobacteria; D_2__Deltaproteobacteria; D_3__Myxococcales; D_4__uncultured; D_5__uncultured bacterium; D_6__uncultured bacterium	TACAGAGGGTGCAAGCGTTGTTCGGAATTATTGGGCGTAAAGCGCGTGTAGGCGGCTTTGCAAGTCGGGTGTGAAATCCCTCAGCTTAACTGAGGAAGTGCGCTCGAAACTGCAGAGCTTGAGTACCGGAGAGGATGGTGGAATTCCCCAAGTAGAGGTGAAATTCGTAGATATGGGGAGGAACACCGGTGGCGAAGGCGACCATCTGGACGGATACTGACGCTGAGACGCGAAAGCGTGGGGAGCAAACAGGATTAGATACCCTGGTAGTCCACGCCGTAAACGATGAGAACTAGGTGTCGTGGGTGTTGACCCCCGCGGTGCCGTAGCTAACGCATTAAGTTCTCCGCCTGGGAAGTACGGCCGCAAGGCTA
898	0	0	51	71	14	7	0	0	0	26	0	7	15	22	D_0__Bacteria; D_1__Proteobacteria; D_2__Deltaproteobacteria; D_3__Myxococcales; D_4__Sandaracinaceae; D_5__uncultured; D_6__uncultured delta proteobacterium	TACAGAGGGTGCAAACGTTGCTCGGATTTACTGGGCGTAAAGCGCGTGTAGGCGGGTTCGCAAGTCGGACGTGAAATCCCTGGGCTCAACCCAGGAACTGCGTTCGAAACTGCGAATCTAGAGTAGTGGAGAGGAAAGTAGAATTCCCGGTGTAGAGGTGAAATTCGTAGATATCGGGAGGAATACCAGTGGCGAAGGCGGCTTTCTGGACACTTACTGACGCTGAGACGCGAAAGCGTGGGGAGCAAACAGGATTAGATACCCTGGTAGTCCACGCTGTAAACGATGTGTGCTAGGTGTCGCGGGATTTGACTTCTGCGGTGCCGTAGCTAACGCGTTAAGCACACCGCCTGGGGAGTACGGCCGCAAGGCTA
899	7	0	53	15	0	0	27	0	20	15	23	0	26	26	D_0__Bacteria; D_1__Gemmatimonadetes; D_2__Gemmatimonadetes; D_3__Gemmatimonadales; D_4__Gemmatimonadaceae; D_5__Gemmatimonas; Ambiguous_taxa	TACGGAGGGTGCGAGCGTTGTCCGGAATCACTGGGCGTAAAGGGCGCGTAGGCGGTCTGCTAAGCGTGTGGTGAAAGCTCGGGGCTCAACCCCGAGTCTGCCATGCGAACTGGTGGACTTGAGCACTGTAGAGGCAGGTGGAATTCCGGGTGTAGCGGTGGAATGCGTAGAGATCCGGAAGAACACCAGTGGCGAAGGCGGCCTGCTGGGCAGTTGCTGACGCTGAGGCGCGACAGCGTGGGGAGCAAACAGGATTAGATACCCTGGTAGTCCACGCCGTAAACGATGGGAACTAGGTGCTTGGGGGAGCGACCCCCCGAGTGCCGGCGCTAACGCATTAAGTTCCCCGCCTGGGGAGTACGGCCGCAAGGCTG
900	0	10	0	14	21	6	7	5	7	18	10	34	46	34	D_0__Bacteria; D_1__Proteobacteria; D_2__Deltaproteobacteria; D_3__SAR324 clade(Marine group B); D_4__uncultured bacterium; D_5__uncultured bacterium; D_6__uncultured bacterium	TACAGGGGGTGCTAGCGTTGTTCGGATTTACTGGGCGTAAAGGGCGCGCAAGCGGGACTGCAAGCCAGAAGTGAAAGCCCGGGGCTCAACTCCGGAATTGCTTTTGGAACTGCAGACCTAGAGTACAATAGAGGCAAGTGGAATTCCTAGTGTAGAGGTGAAATTCGTAGATATTAGGAGGAACACCGGTGGCGAAAGCGACTTGCTGGGTTGTAACTGACGCTGAGGCGCGAAAGCGTGGGTAGCAAACAGGATTAGATACCCTGGTAGTCCACGCAGTAAACGATGGATACTCGCTGTGGCTGGTATTGACCCCGGCCGTGGCTAAGCTAACGCGATAAGTATCCCGCCTGGGGATTACGGTCGCAAGACTA
901	36	46	57	0	34	0	10	0	0	0	14	0	14	0	D_0__Bacteria; D_1__Proteobacteria; D_2__Gammaproteobacteria; D_3__Betaproteobacteriales; D_4__Nitrosomonadaceae; D_5__Nitrosomonas	TACGTAGGGTGCAAGCGTTAATCGGAATTACTGGGCGTAAAGGGTGCGCAGGCGGTTCTGTAAGTCAGATGTGAAATCCCCGGGCTTAACCTGGGAATTGCGTTTGAAACTGCAGAGCTAGAGTGTGGCAGAGGGGGGTGGAATTCCATGTGTAGCAGTGAAATGCGTAGAGATATGGAAGAACATCGATGGCGAAGGCAACCCCCTGGGTTAACACTGACGCTCATGCACGAAAGCGTGGGGAGCAAACAGGATTAGATACCCTGGTAGTCCACGCCCTAAACTATGTCAACTAGTTGTCGGGTCTTATTAGATTTGGTAACGTAGCTAACGCGTGAAGTTGACCGCCTGGGGAGTACGGTCGCAAGATTA
902	0	0	0	0	28	29	26	17	32	29	0	0	0	50	D_0__Bacteria; D_1__WPS-2; D_2__metagenome; D_3__metagenome; D_4__metagenome; D_5__metagenome; D_6__metagenome	GACGTAGGAAGCAAGCGTTGTCCGGAATTACTGGGCGTAAAGAGCTCGTAGGCGGGATCGTAAGTCTTAGAGTAAATCTCACGGCTCAACCGTGGGGCCTTCTGAGATACTGCGATTCTTGAGGATGTCAGAGGAAAGTAGAATTCCCGGTGTAGCGGTGAAATGCGTAGATATCGGGAGGAATACCAGTGGCGAAGGCGACTTTCTGGGACATTCCTGACGCTGAGGAGCGAAAGCGTGGGGAGCAAACGGGATTAGATACCCCGGTAGTCCACGCGGTAAACGATGGATATTAGGTGTGGGAGGTATCGACTCCTTCCGTGCCGTCGCTAACGCATTAAATATCCCGCCTGGGGAGTACGGTCGCAAGGCTG
903	22	31	50	33	12	6	9	6	0	8	5	0	10	18	D_0__Bacteria; D_1__Planctomycetes; D_2__OM190	TACAGAGGGCGCAAGCGTTGTTCGGATTCACTGGGCATAAAGAGCACGTAGGCGGCTACGTAAGTCGGATGTGAAATCCCACGGCTCAACCGTGGAACTGCATCCGATACTGCGTGGCTCGAGGTCGAGAGGGGTGAGCGGAACTCCAGGTGGAACGGTGAAATGTGTAGATATCTGGAGGAACACCGGTGGCGAAGGCGGCTCACTGGCTCGAATCTGACGCTGAGGTGCGAAAGCTAGGGGAGCGAACGGGATTAGATACCCCGGTAGTCCTAGCCGTAAACGATGGGCACTAGGCAATGGATCATCCCTATGGGGTTCATTGCCGTAGCAAATGTGTTAAGTGCCCCGCCTGGGGAGTACGCTCGCAAGGGTA
904	0	0	13	21	18	24	18	0	21	13	7	24	23	28	D_0__Bacteria; D_1__Bacteroidetes; D_2__Bacteroidia; D_3__Sphingobacteriales; D_4__NS11-12 marine group; D_5__uncultured bacterium; D_6__uncultured bacterium	TACGGAGGATCCAAGCGTTGTCCGGATTCATTGGGTTTAAAGGGTGCGTAGGCGGACTACTAAGTCAGGGGTGAAATCTTGCGGCTCAACCGTAAAATTGCCTTTGAAACTGGTAGTCTTGAGTTCGGTCGAGGTGGATGGAATGTGTCATGTAGCGGTGAAATGCTTAGATATGACCCAGAACACCAATTGCGAAGGCAGTTCACTAGACCGACACTGACGCTGAGGCACGAAAGCGTGGGGAGCGAACAGGATTAGATACCCTGGTAGTCCACGCCCTAAACGATGATTACTCGCTGTTGGCGATATACTGTCAGCGGCTAAGCGAAAGCGTTAAGTAATCCACCTGGGGAGTACGATCGCAAGGTTG
905	0	0	0	0	20	43	0	45	0	23	0	52	0	27	D_0__Bacteria; D_1__Bacteroidetes; D_2__Bacteroidia; D_3__Chitinophagales; D_4__Saprospiraceae; D_5__uncultured; D_6__uncultured soil bacterium	TACGGAGGGTGCAAGCGTTATCCGGAATCACTGGGTTTAAAGGGTGCGTAGGCGGTCTAATAAGTCAGTCGTGAAATCGCTGGGCTCAACCCATGCAATTGCGATTGATACTGCTAGACTTGAATGGGGTTGAGGCTGGCGGAATGCGACATGTAGCGGTGAAATGCTTAGATATGTCGCAGAACACCGATTGCGAAGGCAGCCAGCTGGGCCTATATTGACGCTGAGGCACGAAAGCGTGGGGAGCAAACAGGATTAGATACCCTGGTAGTCCACGCCCTAAACGATGCTCACTTGCTGTTCCCCTTTCGGGGGGAGTGGCGTAGGGAAACCGGTAAGTGAGCCACCTGGGGAGTACGCCCGCAAGGGTG
906	0	0	0	0	0	18	0	125	0	40	0	0	0	27	D_0__Bacteria; D_1__Proteobacteria; D_2__Deltaproteobacteria; D_3__Syntrophobacterales; D_4__Syntrophaceae; D_5__uncultured	TACGTGGGGTGCGAGCGTTGTTCGGAATTACTGGGCGTAAAGCGCGTGTAGGCGGCTTTTTATGTCAGGTGTGAAAGCCCTCGGCCTAACCGAGGAAGTGCGCCTGAAACTGAAAAGCTTGAGTACGAGAGAGGGGGACGGAATTCCCAGTGTAGAGGTGAAATTCGTAGATATTGGGAGGAACACCGGCGGCGAAAGCGGTTCCCTGGATCGATACTGACGCTAAGACGCGAAAGCGTGGGGATCAAACAGGATTAGATACCCTGGTAGTCCACGCTGTAAACGATGGATATTAGTTGTTGCGGGCTTAACCCTCGCAGTGACGAAGCTAACGCATTAAATATCCCGCCTGGGGAGTACGGCCGCAAGGTTA
907	27	53	0	0	0	0	0	0	0	0	26	16	61	26	D_0__Bacteria; D_1__Chloroflexi; D_2__Dehalococcoidia; D_3__S085; D_4__metagenome; D_5__metagenome; D_6__metagenome	TACGTAGGTGGCAAGCGTTGTCCGGATTTACTGGGCGTAAAGGGCGTGCAGGCGGTTTTTTAAGTCTAGGGTGAAAGCTCCCGGCTCAACTGGGAGAGGTCCTTGGATACTGGAGAACTTGAGGGATGCAGAGGAAAGTGGAATTCCCGGTGTAGTGGTGATATGCGTAGATATCGGGAGGAACACCAGTGGCGAAGGCGGCTTTCTGGGCATTTCCTGACGCTGAGACGCGAAAGCGTGGGGAGCGAACCGGATTAGATACCCGGGTAGTCCACGCCGTAAACGATGGACACTAGGTGTAGGGGGTATCGACCCCCTCTGTGCCGTAGCTAACGCAATAAGTGTCCCGCCTGGGGAGTACGGCCGCAAGGCTA
908	3	13	0	0	7	31	14	9	20	27	10	45	13	17	D_0__Bacteria; D_1__Planctomycetes; D_2__Phycisphaerae; D_3__mle1-8; D_4__uncultured bacterium; D_5__uncultured bacterium; D_6__uncultured bacterium	TACAGAGGAGGCAAGCGTTGTTCGGAATCATTGGGCTTAAAGGGCGTGTAGGCGGCGGCGCAAGTGTCGAGTGAAATCCCACTGCTCAACGGTGGAACCGCTCGGCAAACTGCGTCGCTTGAGGTCGGTAGAGGTGCTCGGAACTCTAGGTGGAGCGGTGAAATGCGTAGATATCTAGAGGAACGCCTGAGGCGAAAGCGGGGCACTGGGCCGAATCTGACGCTGAGACGCGAAAGCGTGGGGATCAAACAGGATTAGATACCCTGGTAGTCCACGCCGTAAACGATGCGCACTAGGTGACGGGACCTCTCACGGTCTCGCCGCCGAAGCAAAAGTGATTAGTGCGCCGCCTGGGGAGTACGGCCGCAAGGCTA
909	0	21	0	4	17	37	12	24	11	13	0	15	27	28	D_0__Bacteria; D_1__Proteobacteria; D_2__Alphaproteobacteria; D_3__Sneathiellales; D_4__Sneathiellaceae; D_5__Taonella; D_6__metagenome	GACGGAGGAGGCTAGCGTTGTTCGGAATTACTGGGCGTAAAGCGTACGCAGGTGGCGAAATGAGTCGGATGTGAAAGCCCGGGGCTCAACCCCGGATGTGCATCCGATACTGTTTTGCTGGAGTCCGGAAGAGGAGAGCGGAATTCCCAGTGTAGAGGTGAAATTCGTAGATATTGGGAAGAACACCGGTGGCGAAGGCGGCTCTCTGGTCCGGTACTGACACTCAAGTACGAAAGCGTGGGGAGCAAACAGGATTAGATACCCTGGTAGTCCACGCCGTAAACGATGCGCGCTAGATGTCGGGGGGCTTGCCCTTCGGTGTCGCAGCTAACGCGGTAAGCGCGCCGCCTGGGGAGTACGGCCGCAAGGTTA
910	0	0	12	29	5	11	27	48	17	15	0	17	14	14	D_0__Bacteria; D_1__Acidobacteria; D_2__Blastocatellia (Subgroup 4); D_3__Blastocatellales; D_4__Blastocatellaceae; D_5__Stenotrophobacter	TACGTAGGGAGCAAGCGTTGTTCGGATTTACTGGGCGTAAAGGGCGCGTAGGCGGCGCGACAAGTCACTTGTGAAATCTCCGGGCTTAACTCGGAACGGCCAAGTGAAACTGTCATGCTAGAGTGCAGAAGGGGCAATCGGAATTCTTGGTGTAGCGGTGAAATGCGTAGATATCAAGAGGAACACCTGAGGTGAAGACGGGTTGCTGGGCTGACACTGACGCTGAGGCGCGAAAGCCAGGGGAGCAAACGGGATTAGATACCCCGGTAGTCCTGGCCCTAAACGATGAATACTTGGTGTCTGGAGTTATTATTGCTCCGGGTGCCGTCGCTAACGTTTTAAGTATTCCGCCTGGGGAGTACGCACGCAAGTGTG
911	42	70	39	57	0	0	0	0	0	0	0	0	0	0	D_0__Bacteria; D_1__Planctomycetes; D_2__Planctomycetacia; D_3__Planctomycetales; D_4__Rubinisphaeraceae; D_5__SH-PL14; D_6__uncultured planctomycete	TACGAACTGTGCGAACGTTACTCGGAATCACTGGGCTTACAGGGTGCGTAGGTGGCTTGATAAGCAGGGTGTGAAATCCCTCGGCTCAACCGAGGAACTGCGCTCTGAACTGTCGGGCTAGAGTATGCTAGAGGTGAATGGAACATCCAGTGGAGCGGTGAAATGTGTTGATATTGGATGGAACACCAGAGGCGAAGGCGATTCACTGGGGCATAACTGACACTGAGGCACGAAAGCCAGGGGAGCAAACGGGATTAGATACCCCGGTAGTCCTGGCCGTAAACGATGAGAACTGAGCGGGGGGGGGCTTGCCCTTCCCGGCTGTAGCGAAAGCGTTAAGTTCTCCGCCTGGGGAGTATGGTCGCAAGGCTG
912	27	32	30	0	23	20	0	0	35	20	0	21	0	0	D_0__Bacteria; D_1__Proteobacteria; D_2__Alphaproteobacteria; D_3__Rhodobacterales; D_4__Rhodobacteraceae	TACGGAGGGGGCTAGCGTTGTTCGGAATTACTGGGCGTAAAGCGCACGTAGGCGGACCGGAAAGTCAGAGGTGAAATCCCAGGGCTCAACCTTGGAACTGCCTTTGAAACTCCTGGTCTTGAGGTCGAGAGAGGTGAGTGGAATTCCGAGTGTAGAGGTGAAATTCGTAGATATTCGGAGGAACACCAGTGGCGAAGGCGGCTCACTGGCTCGATACTGACGCTGAGGTGCGAAAGCGTGGGGAGCAAACAGGATTAGATACCCTGGTAGTCCACGCCGTAAACGATGAATGCCAGACGTCGGCAAGCATGCTTGTCGGTGTCACACCTAACGGATTAAGCATTCCGCCTGGGGAGTACGGCCGCAAGGTTA
913	17	0	25	17	0	27	32	29	0	0	32	29	0	0	D_0__Bacteria; D_1__Proteobacteria; D_2__Deltaproteobacteria; D_3__Oligoflexales; D_4__0319-6G20; D_5__uncultured Roseobacter sp.; D_6__uncultured Roseobacter sp.	TACAGAGGGTGCAAGCGTTGTTCGGAATTACTGGGCGTAAAGCGTGCGTAGTCGGTATTGAGAGTCGCGGGTGAAATCCCAGGGCTTAACCCTGGAACTGCCTGCGAGACCTCAGTACTAGAGTGTGAGAGGGGATAGTGGAATACCCAGTGTAGCGGTGAAATGCGTAGAGATTGGGTGGAACACCGGTGGCGAAGGCGGCTATCTGGCTCACAACTGACGATCAGGCACGAAAGCGTGGGGAGCAAACAGGATTAGATACCCTGGTAGTCCACGCCGTAAACTATGCACACAAGCTGTAGTGGGATTTTACTCCTGCTGTGGCGAAGCTAACGCAATTAGTGTGCCGCCTGGGGAGTACGGTCGCAAGACTA
914	8	20	26	35	13	31	12	19	15	16	0	0	0	13	D_0__Bacteria; D_1__Planctomycetes; D_2__Planctomycetacia; D_3__Gemmatales; D_4__Gemmataceae; D_5__Gemmata; D_6__uncultured planctomycete	GACGAACCGAGCGAACGTTATTCGGAATCACTGGGCTTAAAGGGCGCGTAGGCGGGCTGCCGCGTCCGGGGTGAAATCCTCCGGCTCAACCGGAGAACGGCCCCGGGTACGGGCGGCCTCGAGGGGGGTAGGGGCGTGCGGAACTGTGGGTGGAGCGGTGAAATGCGTTGATATCCACAGGAACTCCGGTGGCGAAGGCGGCACGCTGGACCCTCTCTGACGCTGAGGCGCGAAAGCCAGGGGAGCGAACGGGATTAGATACCCCGGTAGTCCTGGCCCTAAACGATGAGGACCGGGTAGTAGCCCTGGCATGGGGTTACTGCCGCAGCCAAAGTGCTAAGTCCTCCGCCTGGGGAGTATGGTCGCAAGGCTG
915	0	0	0	0	31	65	30	71	0	0	0	0	0	11	D_0__Bacteria; D_1__Planctomycetes; D_2__Planctomycetacia; D_3__Pirellulales; D_4__Pirellulaceae; D_5__Pir4 lineage; D_6__uncultured bacterium	TACGAACCGTCCAAACGTTATTCGGAATTATTGGGCTTAAAGGGTGCGTAGGCGGCTCAGTAAGTGGGGTGTGAAATCCCTCGGCTCAACCGAGGAATTGCGCCCCATACTGCTGGGCTTGAGGGAGACAGGGGTGAGCGGAACTGATGGTGGAGCGGTGAAATGCGTTGATATCATCAGGAACACCGGTGGCGAAAGCGGCTCACTGGGTCTCTTCTGACGCTGATGCACGAAAGCTAGGGTAGCGAACGGGATTAGATACCCCGGTAGTCCTAGCTGTAAACGATGAGCACTTGGCTGGGGATCCTCCCATAGGTTCTCGGCCGTAGCGAAAGTGTTAAGTGCTCCGCCTGGGGAGTATGGTCGCAAGGCTG
916	58	75	29	20	0	0	0	0	0	0	25	0	0	0	D_0__Bacteria; D_1__Proteobacteria; D_2__Alphaproteobacteria; D_3__Rhizobiales; D_4__Xanthobacteraceae; D_5__Pseudolabrys	TACGAAGGGGGCTAGCGTTGCTCGGAATTACTGGGCGTAAAGCGCACGTAGGCGGGTCGTTAAGTCGGGGGTGAAATCCTGGAGCTCAACTCCAGAACTGCCCTTGAAACTGATGATCTTGAGTTCGGGAGAGGTGAGTGGAACTGCGAGTGTAGAGGTGAAATTCGTAGATATTCGCAAGAACACCAGTGGCGAAGGCGGCTCACTGGCCCGATACTGACGCTGAGGTGCGAAAGCGTGGGGAGCAAACAGGATTAGATACCCTGGTAGTCCACGCCGTAAACGATGAATGCCAGCCGTTGGACAGCTTGCTGTTCAGTGGCGCAGCTAACGCTTTAAGCATTCCGCCTGGGGAGTACGGTCGCAAGATTA
917	34	0	20	0	0	0	24	0	0	0	21	24	44	40	D_0__Bacteria; D_1__Proteobacteria; D_2__Alphaproteobacteria; D_3__Sphingomonadales; D_4__Sphingomonadaceae; D_5__Novosphingobium	TACGGAGGGAGCTAGCGTTGTTCGGAATCACTGGGCGTAAAGCGCACGTAGGCGGCTATTCAAGTCGGGGGTGAAAGCCCGGGGCTCAACCCCGGAACTGCCCTCGAAACTAGATGGCTAGAATCTTGGAGAGGCGAGTGGAATTCCGAGTGTAGAGGTGAAATTCGTAGATATTCGGAAGAACACCAGTGGCGAAGGCGACTCGCTGGACAAGTATTGACGCTGAGGTGCGAAAGCGTGGGGAGCAAACAGGATTAGATACCCTGGTAGTCCACGCCGTAAACGATGATAACTAGCTGTCCGGGCACTTGGTGCCTGGGTGGCGCAGCTAACGCATTAAGTTATCCGCCTGGGGAGTACGGTCGCAAGATTA
918	9	30	0	11	0	13	11	14	13	14	19	41	18	14	D_0__Bacteria; D_1__Proteobacteria; D_2__Gammaproteobacteria; D_3__Xanthomonadales; D_4__Rhodanobacteraceae; D_5__Chiayiivirga	TACGAAGGGTGCAAGCGTTAATCGGAATTACTGGGCGTAAAGCGTGCGTAGGCGGTTCGTTAAGTCTGTCGTGAAAGCCCTGGGCTCAACCTGGGAATGGCGATGGATACTGGCGAGCTAGAGTCAGGTAGAGGGTGGCGGAATTCCCGGTGTAGCGGTGAAATGCGTAGAGATCGGGAGGAACATCTGTGGCGAAGGCGGCCACCTGGACCATGACTGACGCTGAGGCACGAAAGCGTGGGGAGCAAACAGGATTAGATACCCTGGTAGTCCACGCCCTAAACGATGCGAACTGGATGTTGGGCTCAACTCGGAGCTCAGTGTCGAAGCTAACGCGTTAAGTTCGCCGCCTGGGGAGTACGGTCGCAAGACTG
919	0	0	22	147	0	0	16	0	0	6	0	0	0	16	D_0__Bacteria; D_1__Proteobacteria; D_2__Alphaproteobacteria; D_3__Caedibacterales; D_4__Caedibacteraceae; D_5__Caedibacter	GACGGAGGGGGCTAGCGTTGTTCGGAATGACTGGGCGTAAAGGGCGTGTAGGCTGTTGATCAAGTCAAGCGTGAAAGCCTCGGGCTTAACCCGAGAACGGCGTTTGATACTGGTTGACTTGAGGACGAGAGAGGAAAGTGGAATTCCGAGTGTAGAGGTGAAATTCGTAGATATTCGGAGGAACATCAGAGGCGAAGGCGACTTTCTGGCTCGTATCTGACGCTGAGGCGCGAAAGCGTGGGGAGCAAACAGGATTAGATACCCTGGTAGTCCACGCTGTAAACGATGAGTGCTAGACGTTGGGGGGTTCCCCTTCAGTGTCGCAGCTAACGCATTAAGCACTCCGCCTGGGGAGTACGGTCGCAAGATTA
920	21	32	33	34	21	0	21	0	0	0	16	12	16	0	D_0__Bacteria; D_1__Proteobacteria; D_2__Alphaproteobacteria; D_3__Rhizobiales; D_4__Hyphomicrobiaceae; D_5__Pedomicrobium; D_6__metagenome	TACGAAGGGAGCTAGCGTTGTTCGGAATCACTGGGCGTAAAGCGCACGTAGGTGGATAGTTAAGTGAGGGGTGAAAGCCCGAGGCTCAACCTCGGAATTGCCTCTCATACTGGCTGTCTCGAGTCCGAGAGAGGTGGGTGGAATTCCTAGTGTAGAGGTGAAATTCGTAGATATTAGGAAGAACACCGGTGGCGAAGGCGGCCCACTGGCTCGGTACTGACACTGAGGTGCGAAAGCGTGGGGAGCAAACAGGATTAGATACCCTGGTAGTCCACGCCGTAAACGATGAGTGCTAGCCGTTGGACAGCTTGCTGTTCAGTGGCGCAGCTAACGCGTTAAGCACTCCGCCTGGGGAGTACGGTCGCAAGATTA
921	0	0	25	11	38	0	35	0	23	12	0	0	44	17	D_0__Bacteria; D_1__Proteobacteria; D_2__Alphaproteobacteria; D_3__Rickettsiales; D_4__SM2D12; D_5__uncultured bacterium; D_6__uncultured bacterium	TACGGGGGGGGCTAGCGTTGTTCGGAATCACTGGGCGTAAAGCGCGCGTAGGCGGTCTATCAAGTCAGGGGTGAAATCCCGAGGCTCAACCTCGGAACTGCCTTTGAAACTGATAGGCTTGAATGTGAGAGGGGATAGCGGAATTCCTAATGTAGAGGTGAAATTCGTAGATATTAGGAGGAACACCAGTGGCGAAGGCGGCTATCTGGCTCACTATTGACGCTCTGGCGCGAAAGCGTGGGGATCAAACAGGATTAGATACCCTGGTAGTCCACGCTGTAAACGATGGGTGCTAGCTGTTGGAACCTTAGGTTTCAGTGGCGACGCTAACGCATTAAGCACCCCGCCTGGGGAGTACGGTCGCAAGATTA
922	0	0	0	25	21	0	12	18	11	20	13	20	33	31	D_0__Bacteria; D_1__Proteobacteria; D_2__Gammaproteobacteria; D_3__Betaproteobacteriales; D_4__Chitinimonadaceae; D_5__Chitinivorax; D_6__uncultured bacterium	TACGTAGGGTGCAAGCGTTAATCGGAATTACTGGGCGTAAAGCGTGCGCAGGCGGACTTTTAAGCCAGATGTGAAAGCCCCGAGCTTAACTTGGGAATTGCGTTTGGAACTGGGAGTCTAGAGTCTGTCAGAGGGGGATGGAATTCCACGTGTAGCAGTGAAATGCGTAGAGATGTGGAGGAACACCGATGGCGAAGGCAGTCCCCTGGGATAAGACTGACGCTCATGCACGAAAGCGTGGGGAGCAAACAGGATTAGATACCCTGGTAGTCCACGCCCTAAACGATGTCTACTAGTTGTTGGGGTAGCAATACCTCAGTGACGCAGCTAACGCGTGAAGTAGACCGCCTGGGGAGTACGGTCGCAAGATTA
923	10	17	0	0	16	20	20	11	23	25	0	16	26	19	D_0__Bacteria; D_1__Proteobacteria; D_2__Alphaproteobacteria; D_3__Rhodospirillales; D_4__Rhodospirillaceae; D_5__uncultured	TACGAAGGGGGCTAGCGTTGTTCGGAATTACTGGGCGTAAAGCGCGCGTAGGCGGCGATCTTTGTCAGAGGTGAAATCCCGAGGCTCAACTTCGGAATTGCCTTTGAAACGGGATTGCTTGAGTCCGAGAGAGGATGGCGGAATTCCTAGTGTAGAGGTGAAATTCGTAGATATTAGGAAGAACACCGGTGGCGAAGGCGGCCATCTGGCTCGGTACTGACGCTCAGGCGCGAAAGCGTGGGGATCAAACAGGATTAGATACCCTGGTAGTCCACGCTGTAAACGATGAGTGCTAGTTGTTGGGAAGTTTACTTCTCAGTGACGCAGCTAACGCGTTAAGCACTCCGCCTGGGGAGTACGGCCGCAAGGTTA
924	4	16	0	0	3	0	12	0	20	27	36	23	44	18	D_0__Bacteria; D_1__Proteobacteria; D_2__Gammaproteobacteria	TACAGAGGGTGCAAGCGTTAATCGGAATTACTGGGCGTAAAGGGCGCGTAGGTTGCTAAGTAAGTTAGATGTGAAATGTTCGGGCTTAACCTGGAATGGCCATTTAATACTGCTTAGCTAGAGTACAGTAGAGGGAAGGGGAATTTCCGGTGTAGCGGTGAAATGCGTAGATATCGGAAGGAACATCAGTGGCGAAGGCGCCTTCCTGGACTGATACTGACACTGAGGCGCGACAGCGTGGGGAGCGAACAGGATTAGATACCCTGGTAGTCCACGCCGTAAACGATGAGAACTAGCTGTTGGACGCGAGAGCGTTTAGTAGCGCAGCAAACGCGCTAAGTTCTCCGCCTGGGGAGTACGGCCGCAAGGTTA
925	0	0	9	0	25	5	30	10	27	20	6	10	28	33	D_0__Bacteria; D_1__Bacteroidetes; D_2__Bacteroidia; D_3__Chitinophagales; D_4__37-13; Ambiguous_taxa; Ambiguous_taxa	TACGGAGGGTGCAAGCGTTATCCGGATTCACTGGGTTTAAAGGGTGCGTAGGTGGCTTTGTAAGTCAGTGGTGAAAGCTCGGAGCTCAACTCCGAAACTGCCATTGATACTGCTTAGCTTGAATCAGGTCGAGGTGGATGGAATGTGACATGTAGCGGTGAAATGCTTAGATATGTTACAGAACACCGATTGCGAAGGCAGTTCACCAGCCCTGTATTGACACTGAGGCACGAAAGCGTGGGGATCAAACAGGATTAGATACCCTGGTAGTCCACGCCCTAAACGATGTAAACTCGACATTAGCGATATACAGTTAGTGTCTTAGCGAAAGCGTTAAGTTTACCACCTGGGAAGTACGTCCGCAAGGATG
926	32	10	43	16	0	0	15	0	11	28	23	0	11	13	D_0__Bacteria; D_1__Proteobacteria; D_2__Alphaproteobacteria; D_3__uncultured; D_4__uncultured bacterium; D_5__uncultured bacterium; D_6__uncultured bacterium	TACGAAGGGGGCTAGCGTTGTTCGGAATTACTGGGCGTAAAGGGCGCGTAGGCGGTTCTTGAAGTCGGGCGTGAAAGCCCTGGGCTCAACCCAGGAATAGCGCTCGATACTCTTGGACTTGAGTGCGGGAGAGGGTGGTGGAATTCCCAGTGTAGAGGTGAAATTCGTAGATATTGGGAAGAACACCAGTGGCGAAGGCGGCCACCTGGACCGTAACTGACGCTGAGGCGCGAAAGCGTGGGGAGCAAACAGGATTAGATACCCTGGTAGTCCACGCTGTAAACGATGCGTGCTAGACGTTGGGAAACCTAGTTTCTCGGTGTCGCAGTTAACACTTTAAGCACGCCGCCTGGGGAGTACGGCCGCAAGGTTA
927	0	69	0	0	10	39	0	50	0	0	0	12	12	10	D_0__Bacteria; D_1__Gemmatimonadetes; D_2__Gemmatimonadetes; D_3__Gemmatimonadales; D_4__Gemmatimonadaceae; D_5__uncultured	TACAGAGGGTGCGAGCGTTGTCCGGAATCACTGGGCGTAAAGGGCGCGTAGGTGGCCTGATAAGTAGGGGGTGAAATCTCACGGCTCAACCGGGAGGCTGCCTTCTAGACTGTTAGGCTTGAGCATGGTAGAGGCTGGTGGAATTCCCGGTGTAGCGGTGGAATGCGTAGAGATCGGGAAGAACATCGGTGGCGAAGGCGGCCAGCTGGGCCATTGCTGACACTGAGGCGCGAAAGCGTGGGGAGCAAACAGGATTAGATACCCTGGTAGTCCACGCCGTAAACGATGGGTGCTAGGCGTCGGGGGGAGCGACCCCTTCGGTGCCGTCGCTAACGCAATAAGCACCCCGCCTGGGGAGTACGGTCGCAAGACTG
928	21	51	0	39	0	0	0	0	0	7	33	36	14	0	D_0__Bacteria; D_1__Proteobacteria; D_2__Alphaproteobacteria; D_3__Rhizobiales; D_4__Rhizobiaceae; D_5__Aminobacter	TACGAAGGGGGCTAGCGTTGTTCGGAATTACTGGGCGTAAAGCGCACGTAGGCGGATACTTAAGTTAGGGGTGAAATCCCGGGGCTCAACCCCGGAACTGCCTCTAATACTGGGTATCTCGAGTTCGAGAGAGGTGAGTGGAATTCCGAGTGTAGAGGTGAAATTCGTAGATATTCGGAGGAACACCAGTGGCGAAGGCGGCTCACTGGCTCGATACTGACGCTGAGGTGCGAAAGCGTGGGGAGCAAACAGGATTAGATACCCTGGTAGTCCACGCCGTAAACTATGAGAGCTAGCCGTTGGCAAGTTTACTTGTCGGTGGCGCAGCTAACGCATTAAGCTCTCCGCCTGGGGAGTACGGTCGCAAGATTA
929	0	0	17	41	14	15	15	0	9	32	12	23	23	0	D_0__Bacteria; D_1__Spirochaetes; D_2__Leptospirae; D_3__Leptospirales; D_4__Leptospiraceae; D_5__Turneriella; D_6__metagenome	TACGTATGGGGCAAGCGTTGTTCGGAATTATTGGGCGTAAAGGGCTCGCAGGTGGTTTGTTAAGTTGGGGGTTTAATCTCTGGGCTCAACCCAGAGTCAGCCTTCAAAACTGGCGAACTTGAGTACGATAGGGGATAGCGGAATTCTCGGTGTAGCGGTGGAATGCGTAGATATCGAGAGGAACACCAATGGCGAAGGCAGCTATCTGGATCGTAACTGACACTCATGAGCGAAAGTGCGGGGAGCAAACAGGATTAGATACCCTGGTAGTCCGCACCGTAAACGTTGTATACTAGTTGTTGGTGGTTTCAACGCCATCAGTGACGTCGCTAACGCATTAAGTATACCGCCTGGGGAGTATGCTCGCAAGGGTG
930	0	0	13	27	15	23	15	17	14	17	22	0	16	22	D_0__Bacteria; D_1__Proteobacteria; D_2__Deltaproteobacteria; D_3__Myxococcales; D_4__Polyangiaceae; D_5__Pajaroellobacter	GACAGAGGGTGCAAACGTTGTTCGGAATTACTGGGCGTAAAGCGTGTGTAGGCGGCCACGTAAGTTGGATGTGAAAGCCCAGGGCTCAACCTTGGAAGTGCATTCAAAACTGCGTGGCTTGAGTATCGGAGAGGTTGGTGGAATTCTCGGTGTAGAGGTGAAATTCGTAGATATCGAGAGGAACACCGGTGGCGAAGGCGGCCAACTGGACGAATACTGACGCTGAGACACGAAAGCGTGGGGAGCAAACAGGATTAGATACCCTGGTAGTCCACGCCGTAAACGATGGGTGCTAGGTGTCACGGGCATTGACTCCCGTGGTGCCGTAGCCAACGCATTAAGCACCCCGCCTGGGAAGTACGGCCGCAAGGCTA
931	31	67	39	12	0	49	0	0	0	0	0	0	2	0	D_0__Bacteria; D_1__Proteobacteria; D_2__Alphaproteobacteria; D_3__Sphingomonadales; D_4__Sphingomonadaceae; D_5__Novosphingobium; D_6__metagenome	TACGGAGGGAGCTAGCGTTGTTCGGAATTACTGGGCGTAAAGCGCACGTAGGCGGCTACTCAAGTCGGGGGTGAAAGCCCGGGGCTCAACCCCGGAACTGCCCTCGAAACTAGGTAGCTAGAATCTTGGAGAGGCGAGTGGAATTCCGAGTGTAGAGGTGAAATTCGTAGATATTCGGAAGAACACCAGTGGCGAAGGCGACTCGCTGGACAAGTATTGACGCTGAGGTGCGAAAGCGTGGGGAGCAAACAGGATTAGATACCCTGGTAGTCCACGCCGTAAACGATGATAACTAGCTGTCCGGGCACATGGTGCTTGGGTGGCGCAGCTAACGCATTAAGTTATCCGCCTGGGGAGTACGGTCGCAAGATTA
932	0	11	0	0	18	18	17	18	18	33	0	29	0	38	D_0__Bacteria; D_1__Planctomycetes; D_2__Planctomycetacia; D_3__Pirellulales; D_4__Pirellulaceae; D_5__uncultured; D_6__metagenome	GACGTACCACCCGAACGTTATTCGGATTCACTGGGCTTACAGAGTCCGTAGGCGGTGGAGAAAGTTAGGCGTGAAATCCCTCAGCTCAACTGAGGAATAGCGCTTAAAACTACTTCGCTAGAGAGGGTCAGAGGTGAGCGGAACTGATGGTGGAGCGGTGAAATGCGTTGATATCATCAGGAACACCGGTGGCGAAAGCGGCTCACTGGGGCCTTTCTGACGCTGAGGGACGAAAGCTAGGGGAGCGAACGGGATTAGATACCCCGGTAGTCCTAGCCTTAAACGATGAGCACTAGATCGAGGGGACCCTCACATCTCCTTGGTCGTAGGGAAACTGTTAAGTGCTCCGCCTGGGGAGTATGGTCGCAAGGCTG
933	0	0	0	0	22	24	27	27	16	19	18	12	20	15	D_0__Bacteria; D_1__Planctomycetes; D_2__Planctomycetacia; D_3__Gemmatales; D_4__Gemmataceae; D_5__Gemmata; D_6__metagenome	GACGAACCGTGCGAACGTTATTCGGAATCACTGGGCTTAAAGGGTGCGTAGGCGGGCTGTCAAGTCTGGGGTGAAATCCCGCGGCTCAACCGTGGAACTGCCTCAGATACTGATGGCCTCGAGGAAGGTAGGGGCATGCGGAACTGTAGGTGGAGCGGTGAAATGCGTTGATATCTACAGGAACTCCGGTGGCGAAAGCGGCGTGCTGGACCTTTTCTGACGCTGAGGCACGAAAGCTAGGGGAGCAAACGGGATTAGATACCCCGGTAGTCCTAGCCCTAAACGATGGGTACTAGATAGTAGGCCAGATATGGGCTTACTGTCGAAGTTAAAATGCTAAGTACCCCGCCTGGGGAGTATGGTCGCAAGGCTG
934	18	16	16	0	22	21	11	42	10	19	0	0	15	9	D_0__Bacteria; D_1__Planctomycetes; D_2__Planctomycetacia; D_3__Gemmatales; D_4__Gemmataceae; D_5__Gemmata; Ambiguous_taxa	GACGAACCGTGCGAACGTTGTTCGGAATCACTGGGCTTAAAGGGCGCGTAGGCGGGCTATCAAGTCTGGGGTGAAATCCCACGGCTCAACCGTGGAACTGCCTTAGATACTGACGGCCTCGAGGAAGGTAGGGGCATGCGGAACTGTGAGTGGAGCGGTGAAATGCGTTGATATTCACAGGAACTCCGGTGGCGAAGGCGGCGTGCTGGACCTTTTCTGACGCTGAGGCGCGAAAGCTAGGGGAGCAAACGGGATTAGATACCCCGGTAGTCCTAGCCCTAAACGATGGGTACTAGATAGTAGGCGAGATTTGCGTTTACTGTCGAAGTTAAAATGCTAAGTACCCCGCCTGGGGAGTATGGTCGCAAGGCTG
935	0	0	15	31	31	0	31	0	32	15	0	0	9	35	D_0__Bacteria; D_1__Bacteroidetes; D_2__Bacteroidia; D_3__Sphingobacteriales; D_4__AKYH767	TACGAAGGACCCAAGCGTTATCCGGATTTATTGGGTTTAAAGGGTGCGTAGGCGGATTAGTAAGTCAGTGGTGAAAGCCCATCGCTCAACGGTGGAACTGCCATTGATACTGCTAGTCTTGAGTATGGTTGAGGTGGGCGGAATGTGTCATGTAGCGGTGAAATGCTTAGATATGACACAGAACACCAATTGCGAAGGCAGCTCGCTAAGCCATAACTGACGCTGAGGCACGAAAGCGTGGGGAGCAAACAGGATTAGATACCCTGGTAGTCCACGCCCTAAACGATGATAACTCGATGTTGGCGATACACAGTCAGCGTCTAAGCGAAAGCATTAAGTTATCCACCTGGGAAGTACGACCGCAAGGTTG
936	0	0	0	48	0	0	0	29	0	58	0	0	0	64	D_0__Bacteria; D_1__Chloroflexi; D_2__Anaerolineae; D_3__Caldilineales; D_4__Caldilineaceae; D_5__uncultured	TACGTAGGTGGCAAGCGTTATCCGGATTTACTGGGCGTAAAGCGCACGCAGGCGGCTGTCCAAGTCTGACGTGAAAGCTCCTGGCTTAACTGGGAGAGGTCGTTGGAAACTAGATGGCTTGAGGCGAGGAGAGGGGTGTAGAATTCCCGGTGTAGTGGTGGAATGCGTAGATATCGGGAGGAATACCAGTGGCGAAAGCGACACCCTGGCCTTTGCCTGACGCTCAGGTGCGAAAGCGTGGGTAGCGAACGGGATTAGATACCCCGGTAGTCCACGCCGTAAACGATGAATACTAGGTGTGGGGCGTGTCAAAGCGTTCTGTGCCGAAGCCAACGCGATAAGTATTCCGCCTGGGGACTACGGCCGCAAGGCTA
937	0	0	0	0	32	0	57	0	58	41	11	0	0	0	D_0__Bacteria; D_1__Proteobacteria; D_2__Gammaproteobacteria; D_3__Gammaproteobacteria Incertae Sedis; D_4__Unknown Family; D_5__Acidibacter	TACAGAGGGTGCAAGCGTTAATCGGAATTACTGGGCGTAAAGCGTGCGTAGACGGTCATGTAAGTCGGGTGTGAAAGCCCCGGGCTCAACCTGGGAATTGCATTCGAGACTGCATGGCTAGGATGCGGAAGAGGGAAGCGGAATTTCCGGTGTAGCGGTGAAATGCGTAGATATCGGAAGGAACACCAGTGGCGAAAGCGGCTTCCTGGTCCAGCATCGACGTTCAGGCACGAAAGCGTGGGGAGCAAACAGGATTAGATACCCTGGTAGTCCACGCCATAAACGATGAGAACTAGACGTTGAGAGGGTAAGCCTCCCAGTGTCGTAGCTAACGCGCTAAGTTCTCCGCCTGGGGAGTACGGCCGCAAGGTTG
938	10	14	22	19	6	19	0	13	7	15	10	29	18	16	D_0__Bacteria; D_1__Planctomycetes; D_2__Planctomycetacia; D_3__Pirellulales; D_4__Pirellulaceae; D_5__Pir4 lineage; D_6__metagenome	GACGAACCGTCCAAACGTTATTCGGAATTACTGGGCTTAAAGGGTGCGTAGGCGGTGCTACAAGTCGGGTGTGAAATCCCTCAGCTTAACTGAGGAACTGCGCCCGAAACTGTAGTGCTGGAGTGAGGCAGGGGTGAGCGGAACTGATGGTGGAGCGGTGAAATGTGTTGATATCATCAGGAACACCGGTGGCGAAGGCGGCTCACTGGGCCTTTACTGACGCTGAGGCACGAAAGCTAGGGGAGCAAACGGGATTAGATACCCCGGTAGTCCTAGCTGTAAACGATGAGCACTTGATCGGAGACTCCTCCATAGGTTTCCGGTCGTAGCGAAAGTGTTAAGTGCTCCGCCTGGGGAGTATGGTCGCAAGGCTG
939	0	48	45	72	0	0	0	0	0	0	0	0	33	0	D_0__Bacteria; D_1__Proteobacteria; D_2__Gammaproteobacteria; D_3__Betaproteobacteriales; D_4__Burkholderiaceae	TACGTAGGGTGCAAGCGTTAATCGGAATTACTGGGCGTAAAGCGTGCGCAGGCGGTTATGCAAGACAGATGTGAAATCCCCGGGCTTAACCTGGGAACTGCATTTGTGACTGCATGGCTAGAGTGCGGCAGAGGGGGATGGAATTCCGCGTGTAGCAGTGAAATGCGTAGATATGCGGAGGAACACCGATGGCGAAGGCAATCCCCTGGGCCTGCACTGACGCTCATGCACGAAAGCGTGGGGAGCAAACAGGATTAGATACCCTGGTAGTCCACGCCCTAAACGATGTCAACTGGTTGTTGGGAAGGTTCCTTCTCAGTAACGAAGCTAACGCGTGAAGTTGACCGCCTGGGGAGTACGGCCGCAAGGTTG
940	30	66	24	30	0	0	0	0	15	0	32	0	0	0	D_0__Bacteria; D_1__Elusimicrobia; D_2__Lineage IIa; D_3__uncultured soil bacterium; D_4__uncultured soil bacterium; D_5__uncultured soil bacterium; D_6__uncultured soil bacterium	TACGTAGGTGGCAAGCGATACTCGGAATCACTAGGCGTAAAGCGCAGGTAGGCGGTTTGATAAGTCTTTTGTGAAAGCTCCCGGCTTAACTGGGAGAGGTCAAGGGATACTATCGGACTAGAGTGTGGTAGGGGATACTGGAATTCCTGGTGTAGCGGTGAAATGCGTAGATATCAGGAGGAATACCTATGGCGAAAGCAGGTATCTGGGCCATCACTGACGCTGAGCTGCGAAAGCTAGGGGAGCAAACAGGATTAGATACCCTGGTAGTCCTAGCCCTAAACGATGCTCATTAGATGTGGGAGGTATCGACCCCTTCCGCGTCGCAGCTAACGCATTAAATGAGCCGCCTGGGGAGTACGGCCGCAAGGTTG
941	27	31	14	28	0	0	0	0	14	25	0	33	0	25	D_0__Bacteria; D_1__Actinobacteria; D_2__Thermoleophilia; D_3__Solirubrobacterales; D_4__67-14	TACGTAGGGAGCAAGCGTTGTCCGGAATCATTGGGCGTAAAGCGCGCGTAGGTGGCCACATAAGTCCGCTGTGAAAGTCAAAGGCTCAACCTTTGAAAGCCGGTGGATACTGTGTGGCTAGAGTACGGAAGAGGCGAGTGGAATTCCTGGTGTAGCGGTGGAATGCGCAGATATCAGGAGGAACACCAATAGCGAAGGCAGCTCGCTGGGACGTTACTGACACTGAGGCGCGAAAGCGTGGGGAGCGAACAGGATTAGATACCCTGGTAGTCCACGCCGTAAACGATGGGTACTAGGTGTGGGAGGTGTCGACTCCTCCCGTGCCGTCGCTAACGCACTAAGTACCCCGCCTGGGGAGTACGGCCGCAAGGCTA
942	0	16	0	0	15	62	13	27	8	44	0	0	0	12	D_0__Bacteria; D_1__Proteobacteria; D_2__Deltaproteobacteria; D_3__Myxococcales; D_4__Phaselicystidaceae; D_5__Phaselicystis	GACAGAGGGTGCAAACGTTGTTCGGAATTACTGGGCGTAAAGCGCGTGTAGGCGGCTTGGCAAGTCGGGTGTGAAAGCCCCGGGCTCAACCTGGGAAGTGCACTCGAAACTGCTTGGCTTGAGTACTGGAGAGGGAAGCGGAATTCTCGGTGTAGAGGTGAAATTCGTAGATATCGAGAGGAACACCGGTGGCGAAGGCGGCTTCCTGGACAGTTACTGACGCTGAGACGCGAAAGCGTGGGGAGCAAACAGGATTAGATACCCTGGTAGTCCACGCCGTAAACGATGGGTGCTAGGTGTCGCGGGCATTGACCCCTGCGGTGCCGTAGCTAACGCATTAAGCACCCCGCCTGGGGAGTACGGCCGCAAGGCTA
943	0	0	0	0	36	17	32	39	9	21	0	0	0	43	D_0__Bacteria; D_1__Planctomycetes; D_2__Planctomycetacia; D_3__Planctomycetales; D_4__Rubinisphaeraceae; D_5__uncultured; Ambiguous_taxa	CACGTACTGTGCGAACGTTATTCGGAATCACTGGGCTTAAAGGGTGCGTAGGCGGCGATTCAAGTCAGATGTGAAATGCCTGAGCTCAACTGAGGCATTGCGTTTGAAACTGATTCGCTAGAGTATTTCAGGGGTGTGCGGAACTGCCAGTGGAGCGGTGAAATGTGTTGATATTGGCAGGAACACCGGAGGCGAAAGCGGCACACTGGGGAATTACTGACGCTGAGGCACGAAAGCCAAGGGAGCGAACGGGATTAGATACCCCGGTAGTCTTGGCTGTAAACGATGAGCACTGGGCGGGAGGGGGTTTCCCCTTTCTGCCGTAGCGAAAGCGTTAAGTGCTCCGCCTGGGGAGTATGGTCGCAAGGCTG
944	0	0	0	0	0	16	21	27	0	37	17	79	0	0	D_0__Bacteria; D_1__Proteobacteria; D_2__Deltaproteobacteria; D_3__Myxococcales; D_4__Polyangiaceae; D_5__Polyangium; D_6__metagenome	GACAGAGGGTGCAAACGTTGTTCGGAATTACTGGGCGTAAAGCGCGTGTAGGCTGCTTGGAAAGTCGGATGTGAAAGCCCTGGGCTCAACCTAGGAAGTGCATTCGAAACTTCCAAGCTCGAGTTTCGGAGAGGAAGGCGGAATTCTCGGTGTAGAGGTGAAATTCGTAGATATCGAGAGGAACATCGGTGGCGAAGGCGGCCTTCTGGACGATGACTGACGCTGAGACGCGAAAGCGTGGGGAGCAAACAGGATTAGATACCCTGGTAGTCCACGCCGTAAACGATGGGTGCTAGGTGTCGCGGGCTTTGACCCCTGCGGTGCCGTAGCTAACGCATTAAGCACCCCGCCTGGGGAGTACGGCCGCAAGGCTA
945	41	73	7	9	0	16	0	17	5	0	10	11	0	7	D_0__Bacteria; D_1__Proteobacteria; D_2__Alphaproteobacteria; D_3__Rhizobiales; D_4__Rhizobiaceae; D_5__Mesorhizobium	TACGAAGGGGGCTAGCGTTGTTCGGAATTACTGGGCGTAAAGCGCACGTAGGCGGATTGTTAAGTGAGGGGTGAAATCCCAGGGCTCAACCCTGGAACTGCCTTTCATACTGGCAATCTCGAGTCCGGAAGAGGTGAGTGGAATTCCGAGTGTAGAGGTGAAATTCGTAGATATTCGGAGGAACACCAGTGGCGAAGGCGGCTCACTGGTCCGGTACTGACGCTGAGGTGCGAAAGCGTGGGGAGCAAACAGGATTAGATACCCTGGTAGTCCACGCCGTAAACGATGGAAGCTAGCCGTTGGCAAGTTTACTTGTCGGTGGCGCAGCTAACGCATTAAGCTTCCCGCCTGGGGAGTACGGTCGCAAGATTA
946	62	0	54	0	25	0	24	0	0	0	30	0	0	0	D_0__Bacteria; D_1__Proteobacteria; D_2__Alphaproteobacteria; D_3__Rhizobiales; D_4__Hyphomicrobiaceae; D_5__Hyphomicrobium	TACGAAGGGGGCTAGCGTTGTTCGGAATCACTGGGCGTAAAGCGCACGTAGGCGGATTTGTTAGTCAGGGGTGAAATCCCGGGGCTCAACCTCGGAACTGCCTCTGATACTGCAAATCTCGAGTCCGATAGAGGTGAGTGGAATTCCTAGTGTAGAGGTGAAATTCGTAGATATTAGGAAGAACACCAGTGGCGAAGGCGGCTCACTGGATCGGTACTGACGCTGAGGTGCGAAAGCGTGGGGAGCAAACAGGATTAGATACCCTGGTAGTCCACGCCGTAAACGATGGATGCTAGCCGTCGGCAAGCTTGCTTGTCGGTGGCGCAGCTAACGCATTAAGCATCCCGCCTGGGGAGTACGGCCGCAAGGTTA
947	13	14	20	34	14	10	14	12	16	14	0	17	7	10	D_0__Bacteria; D_1__Verrucomicrobia; D_2__Verrucomicrobiae; D_3__Verrucomicrobiales; D_4__Verrucomicrobiaceae; D_5__uncultured; D_6__uncultured soil bacterium	TACGAAGGTCCCAAGCGTTGTTCGGAATCACTGGGCGTAAAGAGTGCGTAGGCGGCGCGGAAAGTCAGATGTGAAATCCCGGGGCTCAACCTCGGAACGGCATCCGATACTCCCGCGCTTGAGGACTGGAGGGGAGTCTGGAATTCACGGTGTAGCAGTGAAATGCGTAGATATCGTGAGGAACACTAGTGGCGAAGGCGAGACTCTGGACAGTTCCTGACGCTGAGGCACGAAGGCCAGGGGAGCGAAGGGGATTAGATACCCCCGTAGTCCTGGCAGTAAACGGTGCTCGCTTGGTATGCGCGGTTTCGACCCCGTGCGTGCCGGAGCTAACGCGTTAAGCGAGCCGCCTGGGAAGTACGGTCGCAAGATTA
948	26	23	11	33	11	9	6	14	12	7	0	3	25	14	D_0__Bacteria; D_1__Proteobacteria; D_2__Alphaproteobacteria; D_3__Rickettsiales; D_4__Mitochondria; D_5__uncultured bacterium; D_6__uncultured bacterium	TACGGAGAGGGCAAGTGTTATTCGTCTTTACTGGGCGTAAAGCGTATGTAGGCTGTTACTTAAGTTTCTGATTAAATTATAAAGTGTTTATATTGTTATTAATACTGGGTAACTGGAGTATCTAAGAGGATAGCAGTACTTTAAGTTTAGGGGTAGCATTCTTATATATTTAAAGGACTAGCACTCGACGACGGTTGCTATTCAATAGATACTGACGCTTCAGTACGAAAGCATAGGGAGCAAACAGGTTTAGATACCCTGGTAGTCTATGCCCTGACCGATGAATGTTAAGTGCTAAAACGTGTATGGAGAATAAACAAATTTTATGTTTTTTATTCGTAAATATTTTTATTGGTGCTAAAGCTAACGCGTTAAACATTCCGCCTGAGGACTACGGCCGCAAGGTTG
949	0	44	15	91	0	26	0	18	0	0	0	0	0	0	D_0__Bacteria; D_1__Proteobacteria; D_2__Deltaproteobacteria; D_3__Myxococcales; D_4__Nannocystaceae; D_5__Nannocystis; D_6__metagenome	TACGGAGGGTGCGAACGTTGCTCGGAATCATTGGGCGTAAAGCGCACGTAGGCGGCGAAGAAAGTTGGGTGTGAAAGCCCTGGGCTCAACCCAGGAAGTGCATTCAAAACTACTTCGCTTGAATCTCGGAGGGGGTCAGAGAATTCCCGGTGTAGAGGTGAAATTCGTAGATATCGGGAGGAATACCAGTGGCGAAGGCGCTGACCTGGACGAAGATTGACGCTGAGGTGCGAAAGCGTGGGGAGCAAACAGGATTAGATACCCTGGTAGTCCACGCTGTAAACGATGAGTGCTAGACGGTGGAGGTATTGACCCCTTCGCTGTCGCAGCTAACGCGTTAAGCACTCCGCCTGGGGAGTACGGTCGCAAGACTA
950	0	0	9	16	21	0	21	35	12	19	15	13	14	18	D_0__Bacteria; D_1__Proteobacteria; D_2__Deltaproteobacteria; D_3__Bdellovibrionales; D_4__Bdellovibrionaceae; D_5__OM27 clade; D_6__uncultured bacterium	TACGGGGGGTGCGAGCGTTGCTCGGAATTATTGGGCGTAAAGCGTACGCAGGCGGCTCGCCAAGTCGAGTGTGAAATCCCGGGGCTCAACCCCGGACTTGCATTCGAAACTTGCGAGCTTGAGTGCGGGAGAGGGAAGCGGAATTCCTGGTGTAGAGGTGAAATTCGTAGATATCAGGAGGAACACCGGTGGCGAAAGCGGCTTCCTGGCCCGATACTGACGCTCATGTACGAAAGCGTGGGGAGCAAACAGGATTAGATACCCTGGTAGTCCACGCCGTAAACGATGAGTGCTAGCTGCTGGGGATGTTTACCGTCTCAGTGGCGAAGCTAACGCATTAAGCACTCCGCCTGGGAAGTACGGCCGCAAGGCTA
951	0	0	146	46	0	0	0	0	0	0	0	0	0	0	D_0__Bacteria; D_1__Acidobacteria; D_2__Acidobacteriia; D_3__Solibacterales; D_4__Solibacteraceae (Subgroup 3); D_5__Bryobacter; D_6__uncultured bacterium	TACGTAGGCAGCAAACGTTGTTCGGAGTTACTGGGCGTAAAGAGTGCGTAGGCGGTTTGCCAAGTTTGGTGTGAAATCTCCTGGCTTAACTGGGAGGGTGCGCCGAATACTGGCAGGCTTGAGTGTTGGAGAGGGGAGCGGAATTCCTGGTGTAGCGGTGAAATGCGTAGATATCAGGAGGAACACCGGTGGTGTAGACGGCTCCCTGGACAACCACTGACGCTGAGGCACGAAAGCGTGGGTAGCAAACAGGATTAGATACCCTGGTAGTCCACGCCCTAAACGATGCAAACTTGGTGTAGGCAGTTCAGTCTGTCTGTGCCGGAGCTAACGCGTTAAGTTTGCCGCCTGGGGAGTACGGTCGCAAGGCTG
952	0	0	82	13	11	0	9	0	13	0	36	0	28	0	D_0__Bacteria; D_1__Acidobacteria; D_2__Subgroup 17	TACAGAGGTGGCAAGCGTTGTTCGGAATTACTGGGCGTAAAGGGCGCGCAGGCGGTCTGCTAAGTCCCGTGTGAAATCCCTCGGCTCAACTGAGGAACGGCACGGGAAACTGACAGGCTTGAGTTCGGGAGAGGGAAGTGGAATTCCGGGTGTAGCGGTGAAATGCGTAGATATCCGGAGGAACACCGGTGGCGAAGGCGGCTTCCTGGACCGACACTGACGCTGAGGCGCGAAAGCTAGGGGAGCAAACGGGATTAGATACCCCGGTAGTCCTAGCTGTAAACGATGAGCGCTGGGTGTAGGGGGTATGAACCCCCCCTGTGCCGAAGCTAACGCATTAAGCGCTCCGCCTGGGGAGTACGGTCGCAAGGCTG
953	40	40	0	0	0	0	0	0	0	0	48	63	0	0	D_0__Bacteria; D_1__Cyanobacteria; D_2__Melainabacteria; D_3__Obscuribacterales; Ambiguous_taxa; Ambiguous_taxa; Ambiguous_taxa	GACGTAGGATGCAAGCGTTGTCCGGATTTATTGGGCGTAAAGAGTTCGTAGGCTGTTTGTTAAGTCTGGTGTTAAAGACTGAGGCCCAACCTCGGAAATGCATCGGATACTGGCAGACTTGAGTACGGTAGAGGCGAGTGGAATTCCCAGTGTAGCGGTGAAATGCGTAGATATTGGGAAGAACACCGGTGGCGTAGGCGACTCGCTGGGCCGCAACTGACGCTGAGGAACGAAAGCCAGGGGAGCGAATGGGATTAGATACCCCAGTAGTCCTGGCTGTAAACGATGGATACTAGGCGTTATGGGTATCGACCCCCGTAGTGCCGCAGCTAACGCGATAAGTATCCCGCCTGAGTAGTACGGCCGCAAGGTTG
954	28	12	0	0	21	48	12	23	0	0	0	29	0	17	D_0__Bacteria; D_1__Actinobacteria; D_2__Thermoleophilia; D_3__Gaiellales; D_4__uncultured; D_5__uncultured bacterium; D_6__uncultured bacterium	TACGTAGGGGGCAAGCGTTGTCCGGATTCATTGGGCGTAAAGCGCGTGTAGGCGGCTAAGTAGGTCTGATGTGAAAACTCGAGGCTCAACCTCGAGACGTCGTCGGAAACCACTTGGCTAGAGTCCGGAAGAGGAGAGTGGAATTCCTGGTGTAGCGGTGAAATGCGCAGATATCAGGAAGAACACCAATGGCGAAGGCAGCTCTCTGGGACGGTACTGACGCTGAGACGCGAAAGCGTGGGGAGCGAACAGGATTAGATACCCTGGTAGTCCACGCCGTAAACGATGGGCGCTAGGTGTGGGCGGTGTCGACTCCGTCCGTGCCGAAGCTAACGCATTAAGCGCCCCGCCTGGGGAGTACGGTCGCAAGACTA
955	0	37	0	109	0	0	0	0	0	0	0	44	0	0	D_0__Bacteria; D_1__Chloroflexi; D_2__Anaerolineae; D_3__Ardenticatenales; D_4__uncultured; D_5__metagenome; D_6__metagenome	AACGTAGGGGTCGAGCGTTATCCGGATTTACTGGGCGTAAAGCGCATGTAGGTGGTTTTTTAAGTTGGACGTGAAAGCTCCTGGCTCAACTGGGAGAGGTCGTTCAAAACTGGAAAACTTGAGGGTGGTAGAGGAGAGTGGAATTCCCGGTGTAGTGGTGAAATGCGTAGATATCGGGAGGAACACCAGTGGCGAAGGCGGCTCTCTGGGCCATTCCTGACACTGAGATGCGAAAGCCAGGGGAGAGAACGGGATTAGAAACCCCGGTATTCCTGGCCGTAAACGATGTCAACTAGGTGTAGGGGGTATCCAATCCCTCTGTGCTGTAGCTAACGCGTTAAGTTGACCGCCTGGGGACTACGACCGCAAGGTTA
956	0	0	16	12	16	13	21	22	15	20	0	25	14	16	D_0__Bacteria; D_1__Planctomycetes; D_2__Planctomycetacia; D_3__Gemmatales; D_4__Gemmataceae; D_5__Fimbriiglobus; D_6__uncultured bacterium	GACGAACCGTGCGAACGTTGTTCGGAATAACTGGGCTTAAAGGGCGCGTAGGCGGGCTGCCAAGTTCGGGGTGAAATCCTCCCGCTTAACGGGAGAACTGCCCCGAATACTGGCGGTCTCGAGGAAGGTAGGGGCGTGCGGAACTCTGGGTGGAGCGGTGAAATGCGTTGATATCCAGAGGAACTCCGGTGGCGAAGGCGGCACGCTGGACCTTTTCTGACGCTGAGGCGCGAAAGCCAGGGGAGCAAACGGGATTAGATACCCCGGTAGTCCTGGCCCTAAACGTTGGGTACTAGGTAGTAGGCTAACATGGGCTTACTGCCGGAGCTAAAGTGCTTAGTACCCCGCCTGGGGAGTATGGTCGCAAGGCTG
957	92	28	46	12	3	0	0	0	0	0	0	0	8	0	D_0__Bacteria; D_1__Proteobacteria; D_2__Alphaproteobacteria	TACGAGGGGAGCTAGCGTTGTTCGGAATTACTGGGCGTAAAGCGCGCGTAGGCGGTTTTTTAAGTGAGGTGTGAAAGCCCATGGCTTAACCATGGAACTGCATTTCATACTGGAAGACTAGAGGGCGAGAGAGGACAGTGGAATTCTCAGTGTAGAGGTGAAATTCGTAGATATTGAGAGGAACACCAGTGGCGAAAGCGACTGTCTGGATCGCATCTGACGCTAAGGCGCGAAAGCGTGGGGAGCAAACAGGATTAGATACCCTGGTAGTCCACGCCCTAAACGATGAGTGCTCGACGTCGGGAATTTATTCTCGGTGTTCAAGCTAACGCATTAAGCACTCCGCCTGGGAAGTACGGTCGCAAGATTA
958	8	39	11	20	14	11	16	14	0	12	12	24	0	8	D_0__Bacteria; D_1__Proteobacteria; D_2__Alphaproteobacteria; D_3__Caulobacterales; D_4__Caulobacteraceae; D_5__uncultured	TACGAAGGGGGCTAGCGTTGCTCGGAATTACTGGGCGTAAAGGGCGCGTAGGCGGATGTTTAAGTCAGAGGTGAAAGCCCAGGGCTCAACCTTGGAACTGCCTTTGATACTGGGCATCTTGAGTACGGGAGAGGTGAGTGGAACTCCGAGTGTAGAGGTGAAATTCGTAGATATTCGGAAGAACACCAGTGGCGAAGGCGACTCACTGGCCCGTTACTGACGCTGAGGCGCGAAAGCGTGGGGAGCAAACAGGATTAGATACCCTGGTAGTCCACGCCGTAAACGATGAGTGCTAGTTGTCGGCAGGCATGCCTGTCGGTGACGCAGCTAACGCATTAAGCACTCCGCCTGGGGAGTACGGTCGCAAGATTA
959	0	5	0	8	5	31	32	25	35	31	0	0	10	6	D_0__Bacteria; D_1__Proteobacteria; D_2__Gammaproteobacteria; D_3__Betaproteobacteriales; D_4__Burkholderiaceae; D_5__Rubrivivax; D_6__uncultured bacterium	TACGTAGGGTGCAAGCGTTAATCGGAATTACTGGGCGTAAAGCGTGCGCAGGCGGTTGTGCAAGACAGGTGTGAAATCCCCGGGCTTAACCTGGGAACTGCACTTGTGACTGCACGGCTTGAGTGCGGCAGAGGGGGATGGAATTCCGCGTGTAGCAGTGAAATGCGTAGATATGCGGAGGAACACCGATGGCGAAGGCAATCCCCTGGGCCTGCACTGACGCTCATGCACGAAAGCGTGGGGAGCAAACAGGATTAGATACCCTGGTAGTCCACGCCCTAAACGATGTCAACTGGTTGTTGGGAGGGTTTCTTCTCAGTAACGTAGCTAACGCGTGAAGTTGACCGCCTGGGGAGTACGGCCGCAAGGTTG
960	15	14	15	7	9	7	9	9	13	18	27	16	8	20	D_0__Bacteria; D_1__Planctomycetes; D_2__Phycisphaerae; D_3__Phycisphaerales; D_4__Phycisphaeraceae; D_5__SM1A02; D_6__metagenome	TACAGAGGCCACAAGCGTTAATCGGAATCACTGGGCTTAAAGGGTGCGTAGGCGGGCCCGCAAGCACTTTGTGAAATCCCTCGGCTCAACCGGGGAATTGCAGGGTGGACTGCGGGTCTTGAGGCAGGTAGAGGCGGACGGAACTATCGGTGGAGCGGTGAAATGCGCAGAGATCGATAGGAACGCCCGTGGTGAAGACGGTCCGCTGGGCCTGACCTGACGCTGAGGCACGAAAGCGTGGGGAGCAAACAGGATTAGATACCCTGGTAGTCCACGCCGTAAACGATGCGCACTGGATCGGAGCAACTCTCACGTTGTTTCGGTCGTAGGAAAACTGATAAGTGCGCCGCCTGGGGAGTACGGTCGCAAGGCTA
961	0	31	0	0	18	23	28	21	24	0	0	42	0	0	D_0__Bacteria; D_1__Elusimicrobia; D_2__Lineage IIb; D_3__uncultured bacterium; D_4__uncultured bacterium; D_5__uncultured bacterium; D_6__uncultured bacterium	TACGAAGGTTGCAAGCGTTACTCGGAATTACTAGGCGTAAAGGGCAGGTAGGTGGTTTGGTAAGTCTATTGTGAAAGCTCCCGGCTTAACCGGGAGAGGCCAATGGATACTACCAAGCTTGAGTATAGGAGAGGTTACTGGAATTCCCGGTGTAGCGGTGAAATGCGCAGATATCGGGAGGAACACCAATGGCGAAAGCAGGTAACTGGACTATTACTGACACTCAACTGCGAAAGCTAGGGGAGCAAACAGGATTAGATACCCTGGTAGTCCTAGCCGTAAACGATGCACATTAGACGTGAGGGGTATCGACCCCCTTCGTGTCGACGCTAACGCATTAAATGTGCCGCCTGGGGAGTACGGCCGCAAGGTTG
962	0	0	78	93	0	0	0	0	16	0	0	0	0	0	D_0__Bacteria; D_1__Bacteroidetes; D_2__Bacteroidia; D_3__Chitinophagales; D_4__Saprospiraceae; D_5__uncultured; D_6__uncultured Devosia sp.	TACGGAGGGTGCAAGCGTTATCCGGAATCACTGGGTTTAAAGGGTGCGTAGGCGGTTAGATAAGTCAGTTGTGAAATTCTCCGGCTTAACCGGGTGAACTGCGATTGATACTGTTTAACTTGAATCAGGTTGAGGTAGGCGGAATGTGGCATGTAGCGGTGAAATGCATAGATATGCCATAGAACACCGATTGCGAAGGCAGCTTGCTGGACCTTGATTGACGCTGAGGCACGAAAGCGTGGGGAGCAAACAGGATTAGATACCCTGGTAGTCCACGCCCTAAACGATGTTTACTTGCTGTGTGATCTTCGGATTGCGTGGCGAAGCGAAAGCGATAAGTAAACCACCTGGGGAGTACGCCGGCAACGGTG
963	0	0	7	0	23	28	7	0	4	16	40	11	30	21	D_0__Bacteria; D_1__Proteobacteria; D_2__Alphaproteobacteria	TACGGAGGGTGCTAGCGTTGTTCGGAATTACTGGGCGTAAAGCGCACGCAGGCGGCTTGTCAAGTCAGGTGTGAAAGCCCGGGGCTTAACCCCGGAATAGCACTTGAAACTGGCTCGCTAGAGATAGGTAGAGGAGAGTGGAATTCCCAGTGTAGAGGTGAAATTCGTAGATATTGGGAGGAACACCGGAGGCGAAGGCGGCTCTCTGGACCTATTCTGACGCTCATGTGCGAAAGCGTGGGGAGCAAACAGGATTAGATACCCTGGTAGTCCACGCCGTAAACGATGGGTGCTAGATATCGGGACTTTAAGTTTCGGTGTCGTAGCAAACGCGTTAAGCACCCCGCCTGGGGAGTACGGTCGCAAGATTA
964	42	0	0	42	0	16	0	0	17	12	0	57	0	0	D_0__Bacteria; D_1__Planctomycetes; D_2__Planctomycetacia; D_3__Pirellulales; D_4__Pirellulaceae; D_5__Pirellula	TACGAGAGGCCCAAACGTTATTCGGATTTACTGGGCTTAAAGAGTTCGTAGGCGGTTCGGTAAGTGGGGTGTGAAAGCCCTCGGCTCAACCGAGGAATTGCGCTCCAAACTGCCGGGCTCGAGGGAGATAGAGGTGAGCGGAACTGATGGTGGAGCGGTGAAATGCGTTGATATCATCAGGAACACCAGAGGCGAAGGCGGCTCACTGGGTCTCTTCTGACGCTGAGGAACGAAAGCTAGGGGAGCAAACGGGATTAGATACCCCGGTAGTCCTAGCCGTAAACGATGAGCACTGGACCGGAGCTCTGCACAGGGTTTCGGTCGTAGCGAAAGTGTTAAGTGCTCCGCCTGGGGAGTATGGTCGCAAGGCTG
965	0	0	15	19	20	0	0	0	0	24	0	0	47	61	D_0__Bacteria; D_1__Verrucomicrobia; D_2__Verrucomicrobiae; D_3__Verrucomicrobiales; D_4__Verrucomicrobiaceae; D_5__Prosthecobacter; D_6__metagenome	TACAGAGGTCTCAAGCGTTGTTCGGAATCACTGGGCGTAAAGGGTGCGTAGGTGGCGTGGAAAGTCAGATGTGAAAGCCCGGGGCTCAACCTCGGAATTGCATCCGATACTACCATGCTAGAGTACTGAAGAGGTGACTAGAATTCTCGGTGTAGCAGTGAAATGCGTAGATATCGAGAGGAATACCAACGGCGAAGGCAGGTCACTGGGCAGTTACTGACACTGAGGCACGAAGGCTAGGGTAGCGAACGGGATTAGATACCCCGGTAGTCCTAGCAGTAAACGGTGCATATTTGGTGTGGGCGCAATCGACCGCGTCCGCGCCGGAGCTAACGCGTTAAATATGCCGCCTGGGAAGTACGGTCGCAAGATTA
966	0	0	0	0	30	17	20	27	16	24	0	4	18	30	D_0__Bacteria; D_1__Planctomycetes; D_2__Planctomycetacia; D_3__Planctomycetales; D_4__Rubinisphaeraceae; D_5__SH-PL14; D_6__uncultured planctomycete	TACGAACTGTGCGAACGTTACTCGGAATCACTGGGCTTACAGGGTGCGTAGGTGGCTTGTTAAGCAGGGTGTGAAATCCCTCGGCTCAACCGAGGAACTGCGCTCTGAACTGGCGAGCTGGAGTATGCTAGAGGTGAATGGAACATCCAGTGGAGCGGTGAAATGTGTTGATATTGGATGGAACACCAGAGGCGAAGGCGATTCACTGGGGCATAACTGACACTGAGGCACGAAAGCCAGGGGAGCAAACGGGATTAGATACCCCGGTAGTCCTGGCCGTAAACGATGAGAACTGAGCGGGGGGGGGCTTGCCCTTCCCGGCTGTAGCGAAAGCGTTAAGTTCTCCGCCTGGGGAGTATGGTCGCAAGGCTG
967	0	10	0	0	0	94	0	49	0	13	0	19	0	0	D_0__Bacteria; D_1__Planctomycetes; D_2__Phycisphaerae; D_3__mle1-8; D_4__uncultured bacterium; D_5__uncultured bacterium; D_6__uncultured bacterium	GACAGAGGTGGCGAGCGTTGTTCGGAATCATTGGGCTTAAAGCGTGTGCAGGCGGCGGCGTAAGTGTCGAGTGAAAGCCTGCGGCTCAACCGCAGAACGGCTCGGCATACTGCGTCGCTTGAGGTCGGTAGAGGTGCTTGGAACTCTAGGTGGAGCGGTGAAATGCGTAGATATCTAGAGGAACGCCTGAGGCGAAAGCGGAGCACTGGGCCGATCCTGACGCTGAGACACGAAAGCGTGGGGAGCAAACAGGATTAGATACCCTGGTAGTCCACGCCGTAAACGATGCGCACTAGATGACGGGATCTCTGATGTTCTCGCCGTCGTAGCAAAAGTGCTAAGTGCGCCGCCTGGGGAGTACGGCCGCAAGGCTA
968	0	0	0	0	39	0	21	0	43	0	0	0	47	35	D_0__Bacteria; D_1__Bacteroidetes; D_2__Bacteroidia; D_3__Flavobacteriales; D_4__NS9 marine group; D_5__metagenome; D_6__metagenome	TACGAAGGGTGCAAGCGTTATCCGGATTCATTGGGTTTAAAGGGTGCGTAGGTGGGGCGTTAAGTCAGTGGTGAAATCCTGCAGCTCAACTGTAGAATTGCCATTGATACTGGCGCTCTTGAGTGCGCTTGAAGTAGGCGGAATGTGCCGTGTAGCGGTGAAATGCTTAGATATGGCACAGAACACCAATTGCGAAGGCAGCTTACTAAGGCGATACTGACGCTGAGGCACGAAAGCGTGGGGATCGAACAGGATTAGATACCCTGGTAGTCCACGCCGTAAACGATGATCACTCGTCATTGGCGATATACTGTCAGTGACCTAGCGAAAGCGTTAAGTGATCCACCTGGGGAGTACGATCGCAAGATTG
969	0	0	0	0	28	24	22	14	20	18	0	0	31	28	D_0__Bacteria; D_1__Elusimicrobia; D_2__Elusimicrobia; D_3__MVP-88; D_4__metagenome; D_5__metagenome; D_6__metagenome	GACGAAGGTGGCGAGCGTTACTCGGAATTACTAGGCGTAAAGCGAGAGCAAGCGGTTTGGTAAGTCTGTTGTGAAAGCCCCGGGCTTAACCCGGGGAGGTCAATGGATACTGCCGGACTTGGATATGGGAGAGGTGACTAGAATTCCTGGTGTAGCGGTGAAATGCGTAGATATCAGGAGGAATACCAATGGCGAAAGCAGGTCACTGGACCATTATCGACGCCCATTCTCGAAAGCTGGGGGATCAAACAGGATTAGATACCCTGGTAGTCCCAGCCATAAACGATGCTCACTAGATATGGGAGGTATCGACCCCTTCCGTGTCGACGCTAACGCATTAAGTGAGTCGCCTGGGGAGTACGGCCGCAAGGTTG
970	30	20	38	28	15	0	0	0	34	0	19	0	0	0	D_0__Bacteria; D_1__Chloroflexi; D_2__Anaerolineae; D_3__Caldilineales; D_4__Caldilineaceae; D_5__uncultured; D_6__uncultured bacterium	TACGTAGGTGGCAAGCGTTATCCGGAATTACTGGGCGTAAAGCGCACGCAGGTGGTTTGCTAAGATTGACGTGAAAGCGCCTGGCTTAACTGGGCGAGGTCGTTGATGACTGGCAGACTTGAGGCGAGGAGAGGGGTGTAGAATTCCCGGTGTAGTGGTGGAATGCGTAGATATCGGGAGGAATACCAGTGGCGAAAGCGGCACCCTGGCCTTGGCCTGACGCTCAGGTGCGAAAGCGTGGGGAGCGAACGGGATTAGATACCCCGGTAGTCCACGCTGTAAACGATGAACACTAGGTGTAGGTGGTGTCAAAACCATCGGTACCGAAGCCAACGCGATAAGTGTTCCGCCTGGGGAGTACGACCGCAAGGTTA
971	0	72	19	29	0	0	0	19	0	0	0	45	0	0	D_0__Bacteria; D_1__Planctomycetes; D_2__OM190	TACGGAGGGCGCAAGCGTTGTTCGGAATCACTGGGCATAAAGAGCACGTAGGCGGTCCGCTAAGTCGAATGTGAAAGCCCCCGGCTCAACCGGGGAACAGCATCCGATACTGGCGGGCTAGAGGAAGGCAGGGGTGAGTGGAACTCCAGGTGGAACGGTGAAATGTGTAGATATCTGGAGGAACACCGGTGGCGAAAGCGGCTCACTGGGCCTTTCCTGACGCTGAGGTGCGAAAGCTAGGGTAGCAAACGGGATTAGATACCCCGGTAGTCCTAGCCGTAAACGATGGGCACTAGGCAATGGGCCTTCCTATGGGGCTCATTGCCGTAGCAAATGTGTTAAGTGCCCCGCCTGGGGAGTACGCTCGCAAGAGTA
972	0	32	0	0	0	73	0	24	0	26	0	29	0	0	D_0__Bacteria; D_1__Proteobacteria; D_2__Deltaproteobacteria; D_3__MBNT15	TACGGAGGGTGCGAGCGTTGTTCGGAATTACTGGGCGTAAAGCGCGTGTAGGCGGCCTCCTCAGTCTGGTGTGAAAGCCCGGGGCTCACCCCCGGAAGTGCATTGGATACTGGGAGGCTGGAGTACCGGAGAGGAGGGTGGAATTCCTGGTGTAGCGGTGAAATGCGTAGATATCAGGAGGAACACCGGTGGCGAAGGCGGCCCTCTGGACGGATACTGACGCTGAGACGCGAAAGCGTGGGGAGCAAACAGGATTAGATACCCTGGTAGTCCACGCCGTAAACGATGGGCACTAGGTGTTCGGGGTATTGACCCCCTGAGTGCCGCAGCTAACGCATTAAGTGCCCCGCCTGGGGAATACGGCCGCAAGGTTA
973	0	28	35	45	7	0	8	0	16	7	11	18	9	0	D_0__Bacteria; D_1__Bacteroidetes; D_2__Bacteroidia; D_3__Chitinophagales; D_4__Chitinophagaceae; D_5__Terrimonas	TACGGAGGGTGCAAGCGTTATCCGGATTCACTGGGTTTAAAGGGTGCGTAGGTGGGTTGGTAAGTCAGTGGTGAAATCTCCGAGCTTAACTTGGAAACTGCCATTGATACTATCAGTCTTGAATACCGTGGAGGTCAGCGGAATATGTCATGTAGCGGTGAAATGCTTAGATATGACATAGAACACCAATTGCGAAGGCAGCTGGCTACTCGGATATTGACACTGAGGCACGAAAGCGTGGGGATCAAACAGGATTAGATACCCTGGTAGTCCACGCCCTAAACTATGGATACTCGACATTTGCGATACACAGTAAGTGTCTGAGCGAAAGCATTAAGTATCCCACCTGGGAAGTACGATCGCAAGATTG
974	0	0	0	0	21	0	0	0	0	0	20	23	58	62	D_0__Bacteria; D_1__Planctomycetes; D_2__Planctomycetacia; D_3__Planctomycetales; D_4__Rubinisphaeraceae; D_5__SH-PL14	GACGAACTGTGCGAACGTTATTCGGAATCACTGGGCTTACAGGGTGCGTAGGCGGCCTGTTAAGTAGGGTGTGAAATCCCCCGGCCCAACCGGGGAATTGCGCTCTAAACTAGCAGGCTTGAGTGAGCTAGGGGTACACGGAACTTCCAGTGGAGCGGTGAAATGTGTTGATATTGGAAGGAACACCGGAGGCGAAAGCGGTGTACTGGGGCTCAACTGACGCTGAGGCACGAAAGCCAGGGTAGCGAACGGGATTAGATACCCCGGTAGTCCTGGCCGTAAACGATGAGCACTGGGCGGGAGAAGGTTCGCCTTTTCCGGCCGTAGCGAAAGCGTTAAGTGCTCCGCCTGGGGAGTATGGTCGCAAGGCTG
975	0	0	0	0	16	34	28	34	0	14	0	58	0	0	D_0__Bacteria; D_1__Planctomycetes; D_2__Planctomycetacia; D_3__uncultured	GACGAACCGTGCGAACGTTACTCGGAATCACTGGGCTTAAAGAGCACGTAGGCGGCGACATAAGTCAGAGGTGAAATCCCATCGGCTCAACCGTGGAACTGCCCCTGATACTGTGTTGCTTGAGGGAGAACGGGGCATTCGGAACTTCCGGTGGAGCGGTGAAATGTGTTGATATCGGAAGGAACGCCGGTGGCGAAAGCGGAATGCTGGGTCTCTTCTGACGCTGAGGTGCGAAAGCTAGGGTAGCGAACGGGATTAGATACCCCGGTAGTCCTAGCCGTAAACGATGAGCACTTGGTAGAAATCGCTCCGATGGCGACTTCTGCCGAAGCGAAAGTGTTAAGTGCTCCGCCTGGGGAGTATGGTCGCAAGGCTG
976	0	0	0	0	0	0	0	0	0	35	0	0	67	82	D_0__Bacteria; D_1__Bacteroidetes; D_2__Bacteroidia; D_3__Chitinophagales; D_4__uncultured; D_5__uncultured Cytophagales bacterium; D_6__uncultured Cytophagales bacterium	TACGGAGGGTGCAAGCGTTATCCGGATTTACTGGGTTTAAAGGGTGCGTAGGCGGACTTTTAAGTCAAATGTGAAAGCTTGCAGCTTAACTGTAAGATTGCGTTTGATACTGGAAGTCTTGAATATGGTAGAAGTTGGCGGAATAAATCATGTAGCGGTGAAATGCTTAGATATGATTTAGAACACCGATTGCGAAGGCAGCTAGCTATGTCATAATTGACGCTGAGGCACGAAAGCGTGGGGATCAAACAGGATTAGATACCCTGGTAGTCCACGCCCTAAACGATGAATACTCGTTGTTGGCGATATACAGTCAGCGACTAAGCGAAAGCGTTAAGTATTCCACCTGGGGAGTACGTTCGCAAGAATG
977	26	48	47	61	0	0	0	0	0	0	0	0	0	0	D_0__Bacteria; D_1__Actinobacteria; D_2__Actinobacteria; D_3__Micrococcales; D_4__Intrasporangiaceae	TACGTAGGGTGCGAGCGTTGTCCGGAATTATTGGGCGTAAAGAGCTTGTAGGCGGTTTGTCGCGTCTGCCGTGAAAATCCGGGGCTCAACTCCGGACTTGCGGTGGGTACGGGCAGACTAGAGTGTGGTAGGGGAGACTGGAATTCCTGGTGTAGCGGTGAAATGCGCAGATATCAGGAGGAACACCGATGGCGAAGGCAGGTCTCTGGGCCACTACTGACGCTGAGAAGCGAAAGCGTGGGGAGCGAACAGGATTAGATACCCTGGTAGTCCACGCCGTAAACGTTGGGAACTAGGTGTGGGTCTCATTCCACGAGATCCGTGCCGCAGCTAACGCATTAAGTTCCCCGCCTGGGGAGTACGGCCGCAAGGCTA
978	0	0	0	0	24	0	39	29	0	0	17	27	24	22	D_0__Bacteria; D_1__Chloroflexi; D_2__TK10; D_3__metagenome; D_4__metagenome; D_5__metagenome; D_6__metagenome	TACGTAGGGGGCAAGCGTTGTCCGGATTTATTGGGCGTAAAGCGCTCGCAGGTGGTTCATTGCGTCGTGCGTGAAAGACCCCGGCTCAACTGGGGAGGGTCGTGCGAAACGGGTGAACTAGAGGCCAGTAGGGGGATGCGGAATTCCGGGTGTAGTGGTGGAATGCGTAGAGATCCGGAGGAACACCAGCGGCGAAGGCGGCATCCTGGACTGGTCCTGACACTCAGGAGCGAAAGCGTGGGGAGCGATCCGGATTAGATACCCGGGTAGTCCACGCTGTAAACGATGAGTACTAGGTGTTGGGGGTATCGACCCCCTCAGTGCCGAAGCTAACGCGATAAGTACTCCGCCTGGGGACTACGGCCGCAAGGCTA
979	15	0	9	0	29	0	0	15	35	18	18	0	30	12	D_0__Bacteria; D_1__Actinobacteria; D_2__Thermoleophilia; D_3__Solirubrobacterales; D_4__Solirubrobacteraceae; Ambiguous_taxa; Ambiguous_taxa	TACGTAGGGGGCAAGCGTTGTCCGGAATCATTGGGCGTAAAGCGCGTGTAGGCGGCCAGATAAGTCCGTTCTGAAAGCCCGGGGCTCAACCCCGGGAGGCGGATGGATACTGTTTGGCTCGAGTCCGGAAGAGGCGAGTGGAATTCCCGGTGTAGCGGTGAAATGCGCAGATATCGGGAGGAACACCAATGGCGAAGGCAGCTCGCTGGGACGGTACTGACGCTGAGACGCGAAAGCGTGGGGAGCAAACAGGATTAGATACCCTGGTAGTCCACGCTGTAAACGATGGTCACTAGGTGTGGGGGGTGTCGACTCCCTCCGTGCCGAAGCTAACGCATTAAGTGACCCGCCTGGGGAGTACGGCCGCAAGGCTA
980	0	0	0	25	16	0	11	37	24	23	0	0	12	33	D_0__Bacteria; D_1__Acidobacteria; D_2__Blastocatellia (Subgroup 4); D_3__Blastocatellales; D_4__Blastocatellaceae; D_5__JGI 0001001-H03	TACGTAGGGACCAAGCGTTGTTCGGATTTACTGGGCGTAAAGGGCGCGTAGGCGGCGCGGTAAGTCACTTGTGAAATCTCTGAGCTTAACTCAGAACGGCCAAGTGATACTGCAGTGCTAGAGTGCGGAAGGGGCAATCGGAATTCTTGGTGTAGCGGTGAAATGCGTAGATATCAAGAGGAACACCTGAGGTGAAGACGGGTTGCTGGGCCGACACTGACGCTGAGGCGCGAAAGCCAGGGGAGCAAACGGGATTAGATACCCCGGTAGTCCTGGCCCTAAACGATGAATACTTGGTGTCTGGAGTAATTTGTGCTCCGGGTGCCGTCGCTAACGTTTTTAGTATTCCGCCTGGGGAGTACGCTCGCAAGAGTG
981	0	0	0	0	34	7	41	15	13	27	0	12	21	11	D_0__Bacteria; D_1__Proteobacteria; D_2__Deltaproteobacteria; D_3__Bdellovibrionales; D_4__Bdellovibrionaceae; D_5__Bdellovibrio; D_6__uncultured bacterium	GACGGGGGGTCCTAGCGTTGTTCGGAATCATTGGGCGTAAAGCGGGCGTAGGTGGCTATGTAAGTCAGGAGTGAAAGCCCTGGGCTCAACCCAGGAAGTGCTTTTGATACTGCATAGCTTGAATGTGGGAGAGGATAGTGGAATTCCAGGTGTAGTGGTGAAATACGTAGATATCTGGAGGAACACCGGTGGCGAAGGCGGCTATCTGGCCCAACATTGACACTGAAGCCCGAAAGCGTGGGGATCAAACAGGATTAGATACCCTGGTAGTCCACGCCGTAAACGATGGATACTTGGTGTTGGAGGTATTGACCCCTTCAGTGCCGCAGCTAACGCGTTAAGTATCCCGCCTGGGGAGTACGGTCGCAAGATTA
982	0	0	0	0	15	21	38	53	8	18	0	10	0	18	D_0__Bacteria; D_1__Planctomycetes; D_2__Planctomycetacia; D_3__Planctomycetales; D_4__Rubinisphaeraceae; D_5__Planctomicrobium; D_6__uncultured bacterium	TACGTACTGTGCGAACGTTATTCGGAATCACTGGGCTTAAAGGGTGCGTAGGCGGATTCGCAGGTCAGGTGTGAAATCCCACGGCTCAACCGTGGAACTGCATTTGAAACCGTGAATCTTGAGCGAACTAGGGGTATGCGGAACTTCCAGTGGAGCGGTGAAATGTGTTGATATTGGAAGGAACACCGGTGGCGAAAGCGGCATACTGGGGTTTGTCTGACGCTGAGGCACGAAAGCTAGGGGAGCGAAGAGGATTAGATACCCTCGTAGTCCTAGCTGTAAACGTTGAGTACTAGATGGGAGATGGTTCGCCGTCTCCGATTGTAGCAAAAGTGTTAAGTACTCCGCCTGGGGAGTATGGTCGCAAGGCTG
983	0	0	0	0	0	97	0	84	0	0	0	0	0	0	D_0__Bacteria; D_1__Planctomycetes; D_2__Phycisphaerae; D_3__Phycisphaerales; D_4__Phycisphaeraceae; D_5__SM1A02; D_6__uncultured bacterium	TACAGAGGACCCGAGCGTTAATCGGAATCACTGGGCTTAAAGGGTGCGTAGGCGGACCCGAAGGTGCATCGTGAAATCCCTTGGCTCAACCAAGGAATTGCGGTGCATACCACGGGTCTTGAAGTGAGTAGGGGCTGTCGGAACGCTCGGTGGAGCGGTGAAATGCGTAGATATCGAGCGGAACGCCGAAGGTGTAGACAGGCAGCTAGGCTCATCTTGACGCTGAGGCACGAAAGCGTGGGGATCAAACAGGATTAGATACCCTGGTAGTCCACGCCGTAAACGATGTACACTAGATCGGTGCCGGTTTGACCCGGTATCGGTCGGAGAGAAATTGTTAAGTGTACCGCCTGGGAAGTACGGTCGCAAGGCTA
984	8	24	23	56	9	6	0	0	13	14	9	6	0	12	D_0__Bacteria; D_1__Bacteroidetes; D_2__Bacteroidia; D_3__Chitinophagales; D_4__Saprospiraceae; D_5__uncultured; D_6__uncultured Haliscomenobacter sp.	TACGGAGGGTGCGAGCGTTATCCGGAATTACTGGGTTTAAAGGGTGCGTAGGCGGCTTTGTAAGTCAGGAGTGAAAGTTTGCGGCTCAACCGTAAAATTGCTTCTGATACTGCATGGCTAGAATTAGGATGAGGTCAGCGGAATGTGGCATGTAGCGGTGAAATGCATAGATATGCCATAGAACACCAATTGCGAAGGCAGCTGGCTAGACCTGGATTGACGCTGAGGCACGAAAGCGTGGGGAGCGAACAGGATTAGATACCCTGGTAGTCCACGCCCTAAACGATGCTTACTCGACGTATGGCACTAGTTGTTGTGCGTCCAAGGGAAACCGTTAAGTAAGCCACCTGGGGAGTACGACCGCAAGGTTG
985	0	24	34	100	0	0	0	0	0	0	0	22	0	0	D_0__Bacteria; D_1__Bacteroidetes; D_2__Bacteroidia; D_3__Chitinophagales; D_4__Saprospiraceae; D_5__uncultured	TACGGAGGGTGCAAGCGTTATCCGGAATCACTGGGTTTAAAGGGTGCGTAGGCTGTTTGATAAGTCAGTTGTGAAATACCCCGGCTTAACCGGCGGTCGTGCGATTGATACTGTCAGACTTGAATCAGGTTGAGGTAGGCGGAATGTGGCATGTAGCGGTGAAATGCATAGATATGCCATAGAACACCGATTGCGAAGGCAGCTTGCTGGACCTAGATTGACGCTGAGGCACGAAAGCGTGGGGAGCAAACAGGATTAGATACCCTGGTAGTCCACGCCCTAAACGATGTTTACTTGCTGTGTGATCTTCGGATTGCGTGGCGAAGCGAAAGCGATAAGTAAACCACCTGGGGAGTACGCCGGCAACGGTG
986	0	0	29	0	0	0	0	90	0	0	61	0	0	0	D_0__Bacteria; D_1__Proteobacteria; D_2__Alphaproteobacteria; D_3__Dongiales; D_4__Dongiaceae; D_5__Dongia	TACGAAGGGGGCAAGCGTTGTTCGGAATTACTGGGCGTAAAGGGCGCGTAGGCGGCTTACCAAGTCAGGCGTGAAATTCCCGGGCTCAACCTGGGGGCTGCGCTTGATACTGGTAGGCTTGAATACGGGAGAGGATAGTGGAATTCCCAGTGTAGAGGTGAAATTCGTAGATATTGGGAAGAACACCGGTGGCGAAGGCGGCTATCTGGCCCGTTATTGACGCTGAGGCGCGAAAGCGTGGGGAGCAAACAGGATTAGATACCCTGGTAGTCCACGCCGTAAACGATGAATGCTAGACGTTGGCGAGCATGCTCGTCAGTGTCGCAGCTAACGCATTAAGCATTCCGCCTGGGGAGTACGGTCGCAAGATTA
987	0	0	0	0	44	0	0	0	0	32	0	0	58	46	D_0__Bacteria; D_1__Proteobacteria; D_2__Alphaproteobacteria; D_3__uncultured; D_4__uncultured Rhizobiales bacterium; D_5__uncultured Rhizobiales bacterium; D_6__uncultured Rhizobiales bacterium	TACGGAGGGGGCAAGCGTTGTTCGGAATTACTGGGCGTAAAGCGCGCGTAGGCGGTTTTCCAAGTTAGGCGTGAAAGCCCTGGGCTCAACCCGGGAATTGCGCTTAATACTGGATGACTTGAGGCCGGGAGAGGGTAGTGGAATTCCCAGTGTAGAGGTGAAATTCGTAGATATTGGGAAGAACACCAGTGGCGAAGGCGGCTACCTGGACCGGTACTGACGCTGATGCGCGAAAGCGTGGGGAGCAAACAGGATTAGATACCCTGGTAGTCCACGCCGTAAACGATGAGTGCTAGATGTTGGGGGACTTAGTTCCTCAGTGTCGAAGCTAACGCGATAAGCACTCCGCCTGGGGAGTACGGCCGCAAGGTTA
988	0	0	0	0	29	46	28	0	0	43	0	0	13	21	D_0__Bacteria; D_1__Planctomycetes; D_2__Phycisphaerae; D_3__Phycisphaerales; D_4__Phycisphaeraceae; D_5__uncultured; D_6__uncultured bacterium	TACAGAGGCCTCGAGCGTTGCGCGGAATCACTGGGCTTAAAGGGTGCGTAGGTGGATACACAAGTGCCTTGTGAAATCCCCGGGCTCAACCCGGGAACTGCTTGGTAGACTGTGTGTCTTGAGGTCGGTAGGGGTCGCTGGAACAGTTGGTGGAGCGGTGAAATGCGTAGATATCAACTGGAACGCCAAAGGCGAAGGCAAGCGACTGGGCCGATTCTGACACTGAGGCACGAAAGCGTGGGGAGCAAACGGGATTAGATACCCCGGTAGTCCACGCCCTAAACGATGTACACTAGATCGTGGAGGCTCTGACGCCGTCATGGTCGAAGCAAAAGTATTTAGTGTACCGCCTGGGGAGTACGGTCGCAAGATTA
989	0	0	0	0	12	12	25	18	27	13	0	0	37	36	D_0__Bacteria; D_1__Bacteroidetes; D_2__Bacteroidia; D_3__Chitinophagales; D_4__Saprospiraceae; D_5__uncultured; D_6__uncultured bacterium	TACGGAGGGTGCAAGCGTTATCCGGAATCACTGGGTTTAAAGGGTACGTAGGCGGCCATATAAGTCAGAAGTGAAATGCCCCGGCCCAACCGGGGAACTGCTTTTGATACTGTTTGGCTTGAATTGGGTTGAGGCAGGCGGAATGCGTCATGTAGCGGTGAAATGCTTAGATATGACGTGGAACACCGATTGCGAAGGCAGCCTGCCAAGCCTTGATTGACGCTGAGGTACGAAAGCGTGGGTAGCGAACAGGATTAGATACCCTGGTAGTCCACGCCCTAAACGATGCTTACTGGATGTTCGGCGCATGTCGTTGTGCATCTGAGGGAAACCATTAAGTAAGCCACCTGGGGAGTACGCCGGCAACGGTG
990	0	0	0	0	0	84	0	96	0	0	0	0	0	0	D_0__Bacteria; D_1__Proteobacteria; D_2__Alphaproteobacteria; D_3__Rhizobiales; D_4__Hyphomicrobiaceae	TACGAAGGGAGCTAGCGTTGTTCGGAATCACTGGGCGTAAAGCGCACGTAGGCGGACATGTAAGTCAGGGGTGAAATCCCGGGGCTCAACCTCGGAACTGCCTTTGATACTGCATGTCTTGAGTCCGGAAGAGGTGAGTGGAATTCCTAGTGTAGAGGTGAAATTCGTAGATATTAGGAAGAACACCAGTGGCGAAGGCGGCTCACTGGTCCGGTACTGACGCTGAGGTGCGAAAGCGTGGGGAGCAAACAGGATTAGATACCCTGGTAGTCCACGCCGTAAACGATGGATGCTAGCCGTCGGCAAGCTTGCTTGTCGGTGGCGCAGCTAACGCATTAAGCATCCCGCCTGGGGAGTACGGCCGCAAGGTTA
991	14	32	31	36	0	8	0	0	5	9	15	15	9	5	D_0__Bacteria; D_1__Proteobacteria; D_2__Gammaproteobacteria; D_3__Xanthomonadales; D_4__Xanthomonadaceae; D_5__Thermomonas	TACGAAGGGTGCAAGCGTTACTCGGAATTACTGGGCGTAAAGCGTGCGTAGGTGGTTTGTTAAGTCTGATGTGAAAGCCCTGGGCTCAACCTGGGAATTGCATTGGATACTGGCAGGCTAGAGTGCGGTAGAGGGTAGTGGAATTCCCGGTGTAGCAGTGAAATGCGTAGAGATCGGGAGGAACATCTGTGGCGAAGGCGACTACCTGGACCAGCACTGACACTGAGGCACGAAAGCGTGGGGAGCAAACAGGATTAGATACCCTGGTAGTCCACGCCCTAAACGATGCGAACTGGATGTTGGGCTCAACTTGGAGCTCAGTATCGAAGCTAACGCGTTAAGTTCGCCGCCTGGGGAGTACGGTCGCAAGACTG
992	0	28	14	0	0	0	0	0	0	15	18	33	47	24	D_0__Bacteria; D_1__Planctomycetes; D_2__Planctomycetacia; D_3__Pirellulales; D_4__Pirellulaceae; D_5__uncultured; D_6__uncultured Planctomycetaceae bacterium	GACGAACCGTCCAAACGTTATTCGGAATCACTGGGCTTAAAGGGTGCGTAGGCGGCGCGGAAAGTTGGGTGTGAAATCCCTCGGCTCAACCGAGGAACTGCGCCCAAAACTACCGTGCTCGAGGGAGATAGAGGTGAGCGGAACTTAGGGTGGAGCGGTGAAATGCGTTGATATCCTAAGGAACACCGGTGGCGAAAGCGGCTCACTGGATCTCTTCTGACGCTGAGGCACGAAAGCTAGGGTAGCGAACGGGATTAGATACCCCGGTAGTCCTAGCCGTAAACGATGAGCACTGGATTGGAGGGTCCTCCATAGCCTTCCAGTCGCAACGAAAGCGTTAAGTGCTCCGCCTGGGGAGTATGGTCGCAAGGCTG
993	0	14	38	41	12	0	0	16	0	0	17	41	0	0	D_0__Bacteria; D_1__Chloroflexi; D_2__Anaerolineae; D_3__SBR1031; D_4__A4b; D_5__uncultured bacterium; D_6__uncultured bacterium	AACGTAGGACGCAAGCGTTATCCGGAATTACTGGGCGTAAAGCGCGTGTAGGCGGATGGTTAAGTCATTGGTGAAAGCTCCGGGCTAAACTCGGAGAGGTCCGATGATACTGATCATCTAGAGGGGGTCAGAGGGGTGTGGAATTCCGGGTGTAGTGGTGAAATGCGTAGAGATCCGGAGGAACACCAGAGGCGAAGGCGACACCCTGGGACCAACCTGACGCTGAGACGCGAAAGCATGGGGAGCGAACGGGATTAGAGACCCCGGTAGTCCATGCCGTAAACGATGTAGACTAGATGTGCGGTTCACTACGGTGAAGTGCGTGTCGCAGCTAACGCGATAAGTCTACCGCCTGGGGAGTACGGCCGCAAGGTTA
994	0	0	0	0	40	0	50	0	0	0	0	0	45	44	D_0__Bacteria; D_1__Proteobacteria; D_2__Alphaproteobacteria; D_3__Rhizobiales; D_4__Rhizobiales Incertae Sedis; D_5__uncultured; D_6__uncultured bacterium	TACGAAGGGGGCTAGCGTTGTTCGGAATTACTGGGCGTAAAGCGCACGTAGGCTGATAGTTAAGTGAGGGGTGAAATCCCGAGGCTCAACCTCGGAACTGCCCTTCATACTGGCTATCTCGAGTCCGGAAGAGGTTAGTGGAATTCCCAGTGTAGAGGTGAAATTCGTAGATATTGGGAAGAACACCAGTGGCGAAGGCGGCTAACTGGTCCGGTACTGACGCTGAGGTGCGAAAGCGTGGGGAGCAAACAGGATTAGATACCCTGGTAGTCCACGCCGTAAACTATGGGTGCTAGCCGTTGGGAAGCTTGCTTCTCAGTGGCGCAGCTAACGCATTAAGCATCCCGCCTGGGGAGTACGGTCGCAAGATTA
995	4	30	8	40	9	12	5	20	0	10	7	33	0	0	D_0__Bacteria; D_1__Planctomycetes; D_2__Planctomycetacia; D_3__Gemmatales; D_4__Gemmataceae; D_5__uncultured	GACGAACCGTGCAAACGTTGTTCGGAATCATTGGGCTTAAAGGGTGCGTAGGCTGGTCGGTCAGTCTATGGTGAAATCCTCCGGCTTAACCGGAGAACAGCCGTGGATACTGCCGATCTCGAGGGGTGTAGGGGTATGGGGAACTCAGGGTGGAGCGGTGAAATGCGTAGATATCCTGAGGAACGCCGGTGGCGAAAGCGCCGTACTGGACACCTTCTGACGCTGAGGCACGAAAGCCAGGGGAGCAAACGGGATTAGATACCCCGGTAGTCCTGGCCCTAAACGATGGGTACTAGATTGTGGACTAGACATGGGTTCACAGTCGAAGCAAAAGTGTTAAGTACCCCGCCTGGGGAGTATGGTCGCAAGGCTG
996	0	6	6	10	26	14	16	15	25	15	11	19	0	15	D_0__Bacteria; D_1__Chloroflexi; D_2__Anaerolineae; D_3__SBR1031; D_4__A4b; D_5__metagenome; D_6__metagenome	AACGTAGGACACAAGCGTTATCCGGAGTTACTGGGCGTAAAGGGCGTTCAGGCGGGTGATTAAGTTCGCTATGAAAGCGCCGGGCTAAACTCGGCGAGGCTGGCGGATACTGGTCATCTGGAGTGAGTCAGAGGAAGGTAGAATTCCGCGTGTAGTGGTGAAATGCGTAGAGATGCGGAGGAATACCAGTGGCGAAGGCGGCCTTCTGGGACTCAACTGACGCTGAAGCGCGAAAGCATGGGGAGCGAACGGGATTAGAAACCCCGGTAGTCCATGCCGTAAACGATGTGCACTAAACGTTCGGTCTCCGCGAGGGGGCAGGGTGTTGAAGCTAACGCGGTAAGTGCACCGCCTGGGGAGTACGGTCGCAAGGCTA
997	0	0	28	0	28	0	26	0	15	0	8	11	31	31	D_0__Bacteria; D_1__Planctomycetes; D_2__OM190; D_3__uncultured Planctomycetales bacterium; D_4__uncultured Planctomycetales bacterium; D_5__uncultured Planctomycetales bacterium; D_6__uncultured Planctomycetales bacterium	GACGGAGGGTGCAAACGTTGCTCGGAATCACTGGGCATAAAGCGCACGTAGGCGGTTGCCTAAGTTGGATGTGAAATCCCGTGGCTCAACCATGGAACTGCATCCGATACTGGGCGACTAGAGAAAGGTTGGGGTGAGTGGAACTCCAGGTGGAGCGGTGAAATGCGTAGATATCTGGAGGAACACCGGTGGCGAAAGCGGCTCACTGGACCTTTACTGACGCTGAGGTGCGAAAGCTAGGGGAGCAAACGGGATTAGATACCCCGGTAGTCCTAGCTGTAAACGATGGGCACTAGGTAAGGGGCCTCCTATGGGCTCCTTGCCGTAGCTAATGTGTTAAGTGCCCCGCCTGGGGAGTACGCTCGCAAGGGTA
998	0	0	0	0	25	22	0	22	0	82	0	0	0	27	D_0__Bacteria; D_1__Acidobacteria; D_2__Acidobacteriia; D_3__Solibacterales; D_4__Solibacteraceae (Subgroup 3); D_5__Bryobacter	TACGTAGGCAGCAAGCGTTGTTCGGAATTATTGGGCGTAAAGAGTATGTAGGCGGTTCACTAAGTCTGATGTGAAATCTCCCGGCTTAACTGGGAGGGTGCGTCGGATACTGGTGAGCTCGAGTACGGGAGAGGGAAGCGGAATTCCTGGTGTAGCGGTGAAATGCGTAGATATCAGGAGGAACACCGGTGGTGTAGACGGCTTCCTGGACCGTAACTGACGCTGAGATACGAAAGCGTGGGTAGCAAACAGGATTAGATACCCTGGTAGTCCACGCCCTAAACGATGCGGACTTGGTGTAGGCAGTTCAGTCTGTCTGTGCCGGAGCTAACGCGTTAAGTCCGCCGCCTGGGGAGTACGGTCGCAAGGCTG
999	33	0	8	0	17	0	30	20	16	15	9	0	14	15	D_0__Bacteria; D_1__Proteobacteria; D_2__Alphaproteobacteria; D_3__Rhizobiales; D_4__Hyphomicrobiaceae; D_5__Pedomicrobium; D_6__uncultured bacterium	TACGAAGGGGGCTAGCGTTGTTCGGAATCACTGGGCGTAAAGCGCACGTAGGCGGACTTTCAAGTCAGGGGTGAAATCCCGGGGCTCAACCTCGGAACTGCCTTTGATACTGTTGGTCTCGAGTCCGGAAGAGGTGGGTGGAATTCCTAGTGTAGAGGTGAAATTCGTAGATATTAGGAAGAACACCGGTGGCGAAGGCGGCCCACTGGTCCGGTACTGACGCTGAGGTGCGAAAGCGTGGGGAGCAAACAGGATTAGATACCCTGGTAGTCCACGCCGTAAACGATGGATGCTAGCCGTCGGCAAGCTTGCTTGTCGGTGGCGCAGCTAACGCTTTAAGCATCCCGCCTGGGGAGTACGGCCGCAAGGTTA
1000	17	98	0	0	0	0	0	11	0	0	0	18	7	26	D_0__Bacteria; D_1__Armatimonadetes; D_2__Fimbriimonadia; D_3__Fimbriimonadales; D_4__Fimbriimonadaceae; D_5__uncultured bacterium; D_6__uncultured bacterium	GACGTAGGGAGCAAGCGTTGTCCGGATTTACTGGGCGTAAAGGGCGCGTAGGCGGTCTGTTAAGTGTGAAGTGAAATCTCCAGAGCTCAACTCGGAAACTGCTTCGCATACTGGCAGACTGGAGGAACGCAGAGGTGACTGGAATTCCTGGTGTAACGGTGAAATGTGTTGATATCAGGAGGAACTCCAATGGCGAAGGCAGGTCACTGGGCGTTATCTGACGCTGAGGCGCGAAAGCGTGGGTAGCAAACAGGATTAGATACCCTGGTAGTCCACGCCCTAAACGATGGATGCTAGTCGTAAGAGGTATCGACCCCTCTTGTGACGCAGCTAACGCATTAAGCATCCCGCCTGGGGAGTACGGCCGCAAGGTTG
1001	0	0	0	0	0	64	28	85	0	0	0	0	0	0	D_0__Bacteria; D_1__Acidobacteria; D_2__Subgroup 6	TACAGAGGTGGCAAGCGTTGTTCGGAATTACTGGGCGTAAAGGGCGCGTAGGCGGCCGCCTAAGTCAGACGTGAAATCCCCAGGCTTAACTTGGGAACTGCGTCTGATACTGGGTGGCTTGAGTTCGGGAGAGGAATGTGGAATTCCAGGTGTAGCGGTGAAATGCGTAGATATCTGGAGGAACACCGGTGGCGAAGGCGGCATTCTGGACCGAAACTGACGCTGAAGCGCGAAAGCCAGGGGAGCAAACGGGATTAGATACCCCGGTAGTCCTGGCCCTAAACGATGAGTGCTTGGTGTGGCGGGTATCGATCCCTGCCGTGCCGAAGCTAACGCATTAAGCACTCCGCCTGGGGAGTACGGTCGCAAGGCTG
1002	16	11	9	11	26	0	23	8	10	21	0	0	18	23	D_0__Bacteria; D_1__Proteobacteria; D_2__Gammaproteobacteria; D_3__KI89A clade; D_4__uncultured bacterium; D_5__uncultured bacterium; D_6__uncultured bacterium	TACGGAGGGTGCAAACGTTAATCGGAATTACTGGGCGTAAAGCGCGCGTAGGCGGTTTGGTAAGTGGGATGTGAAAGCCCCGGGCTTAACCTGGGAACTGCATTCCAAACTGCCAGGCTAGAGTTTGGTAGAGGGAGGTGGAATTTCCTGTGTAGCGGTGAAATGCGTAGATATAGGAAGGAACACCAGTGGCGAAGGCGGCCTCCTGGACCAAAACTGACGCTGAGGTGCGAAAGCGTGGGGAGCAAACAGGATTAGATACCCTGGTAGTCCACGCCGTAAACTATGAGAACTAGCCGTTGGAGCCCTTGAGGCTTTGGTGGCGAAGCTAACGCGATAAGTTCTCCGCCTGGGGAGTACGGCCGCAAGGTTA
1003	6	35	13	25	0	0	0	0	12	14	18	39	14	0	D_0__Bacteria; D_1__Proteobacteria; D_2__Gammaproteobacteria; D_3__Gammaproteobacteria Incertae Sedis; D_4__Unknown Family; D_5__uncultured	TACGGAGGGTGCAAGCGTTAATCGGAATTACTGGGCGTAAAGCGAGTGTAGGTGGCTACATAAGTCGGATGTGAAAGCCCTGGGCTTAACCTGGGAATGGCATCCGATACTGTGTGGCTAGAGTCTGATAGAGGGAAGTGGAATTCCAGGTGTAGCGGTGAAATGCGTAGATATCTGGAGGAACATCAGTGGCGAAGGCGGCTTCCTGGATCAAGACTGACACTGAGGCTCGAAAGCGTGGGGAGCAAACAGGATTAGATACCCTGGTAGTCCACGCCCTAAACTATGTCAACTAGACGTTGGTCCCTTTAATGGGATTAGTGTCGAAGCTAACGCGTTAAGTTGACCGCCTGGGGAGTACGGCCGCAAGGTTG
1004	0	0	13	30	19	0	16	10	14	16	7	18	11	22	D_0__Bacteria; D_1__Proteobacteria; D_2__Deltaproteobacteria; D_3__Myxococcales; D_4__Sandaracinaceae; D_5__Sandaracinus; D_6__metagenome	TACAGAGGGTGCGAACGTTGCTCGGAATTACTGGGCGTAAAGCGCGTGTAGGCGGATTGCTAAGTCGGGCGTGAAATCCCCAGGCTCAACCTGGGAACTGCGCTCGAAACTGGCAGTCTCGAGTATCGGAGAGGGTGGCGGAATTCCTGGTGTAGAGGTGAAATTCGTAGATATCAGGAGGAACACCGGTGGCGAAGGCGGCCACCTGGACGATTACTGACGCTGAGACGCGAAAGCGTGGGGAGCAAACAGGATTAGATACCCTGGTAGTCCACGCTGTAAACGATGGGTGCTGGGTGTCGCGGGTATTGACCCCCGCGGTGCCGTAGCCAACGCGTTAAGCACCCCGCCTGGGAAGTACGGCCGCAAGGCTA
1005	20	38	21	27	14	0	0	0	18	0	0	0	21	16	D_0__Bacteria; D_1__Proteobacteria; D_2__Alphaproteobacteria; D_3__Sphingomonadales; D_4__Sphingomonadaceae; D_5__Novosphingobium	TACGGAGGGAGCTAGCGTTGTTCGGAATTACTGGGCGTAAAGCGTGCGTAGGCGGTTACTCAAGTCAGAGGTGAAAGCCCGGGGCTCAACCCCGGAACTGCCTTTGAAACTAGGTAACTAGAATCTTGGAGAGGTCAGTGGAATTCCGAGTGTAGAGGTGAAATTCGTAGATATTCGGAAGAACACCAGTGGCGAAGGCGACTGACTGGACAAGCATTGACGCTGAGGCACGAAAGCGTGGGGAGCAAACAGGATTAGATACCCTGGTAGTCCACGCCGTAAACGATGATAACTAGCTGTCCGGGCACTTGGTGCTTGGGTGGCGCAGCTAACGCATTAAGTTATCCGCCTGGGGAGTACGGTCGCAAGATTA
1006	0	0	10	0	12	0	0	12	23	11	10	0	52	45	D_0__Bacteria; D_1__Chlamydiae; D_2__Chlamydiae; D_3__Chlamydiales; D_4__Parachlamydiaceae; D_5__uncultured; D_6__metagenome	TACGTAGGGTGCAAGCATTAATCGGATTTATTGGGCGTAAAGGGCGCGTAGGCGGGAATGCAAGTCAGATGTGAAATCCCGGGGCTCAACCCCGGAACAGCATTTGAAACTCCATTTCTAGAGGGTAGGCGGAGAAAACGGAATTCCACAAGTAGCGGTGAAATGCGTAGATATGTGGAAGAACACCAGTGGCGAAGGCGGTTTTCTAGCTTATACCTGACGCTGAGGCGCGAAAGCAAGGGGAGCAAACAGGATTAGATACCCTGGTAGTCCTTGCCGTAAACGATGTATACTTGGTGTAGCCGGAATCAACCCTGGCTGTGCCGGAGCTAACGCGTTAAGTATACCGCCTGGGGAGTACAGTCGCAAGGCTG
1007	91	66	17	0	0	0	0	0	0	0	0	0	0	0	D_0__Bacteria; D_1__Proteobacteria; D_2__Deltaproteobacteria; D_3__Bdellovibrionales; D_4__Bdellovibrionaceae; D_5__Bdellovibrio; D_6__uncultured soil bacterium	GACGAGGGGTCCTAGCGTTGTTCGGAATCACTGGGCGTAAAGCGTTTGTAGGCGGCCCTATAAGTCGGGTGTGAAATCCCACGGCTCAACCGTGGAAGTGCATTCGAAACTGTAGGGCTTGAATATGGTAGAGGACAGTAGAATTGCTGGTGTAGTGGTGAAATACGTAGATATCAGCAGGAATACCGGTGGCGAAGGCGACTGTCTGGACCAATATTGACGCTGAGAAACGAAAGTGCGGGGATCAAACAGGATTAGATACCCTGGTAGTCCGCACCGTAAACGATGATCACTTGGTGTTGGTGGTATTGACCCCATCAGTGCCGAAGCTAACGCGTTAAGTGATCCGCCTGGGAAGTACGGTCGCAAGATTA
1008	53	36	29	37	0	0	0	5	0	0	4	5	0	5	D_0__Bacteria; D_1__Proteobacteria; D_2__Gammaproteobacteria	TACAGAGGGTGCAAGCGTTAATCGGAATTACTGGGCGTAAAGGGCGCGTAGGTTGTTATGTAAGTCAGATGTGAAAGCCCTGGGCTTAACCTGGGAATGGCATTTGAAACTGTATGACTAGAGTGAAGTAGAGGGTAGCGGAATTTCCGGTGTAGCGGTGAAATGCGTAGATATCGGAAGGAACACCAGTGGCGAAGGCGGCTACCTGGACTTTAACTGACACTGAGGCGCGAAAGCGTGGGTAGCGAACAGGATTAGATACCCTGGTAGTCCACGCTGTAAACGATGAGGACTAGCTGTTGGGTTGGGATTCCAAGTCAGTAGCGAAGCAAACGCGATAAGTTCTCCGCCTGGGGAGTACGGCCGCAAGGTTA
1009	0	37	0	0	0	0	22	10	0	29	0	76	0	0	D_0__Bacteria; D_1__Bacteroidetes; D_2__Bacteroidia; D_3__Flavobacteriales; D_4__Flavobacteriaceae	TACGGAGGATGCAAGCGTTATCCGGAATCATTGGGTTTAAAGGGTCCGTAGGCGGGCTGATAAGTCAGAGGTGAAATACTACAGCTCAACTGTAGAAATGCCTTTGATACTGTCAGTCTTGAATCATAGTGAAGCAGTTAGAATGTGTAGTGTAGCGGTGAAATGCTTAGATATTACACGGAATACCAATTGCGAAGGCAGACTACTACTTATGAATTGACGCTGATGGACGAAAGCGTGGGGAGCGAACAGGATTAGATACCCTGGTAGTCCACGCCGTAAACGATGGATACTAGCTGTTTGACCCGCAATGGCGGGATAAGTAGCCAAGCGAAAGTGATAAGTATCCCACCTGGGGAGTACGGTCGCAAGACTG
1010	0	0	0	0	40	0	14	3	6	14	6	0	51	40	D_0__Bacteria; D_1__Proteobacteria; D_2__Alphaproteobacteria; D_3__Rickettsiales; D_4__Mitochondria; D_5__uncultured bacterium; D_6__uncultured bacterium	GACAGAGAGGGCTAGTGTTATTCGGAATTATTGGGCGTAAAGGGCACGTAGGCGGTGAATTAAGTTGAAAATGAAATCCCAAAGCTTAACTTTGGAGCTGTTTTCAATACTGATTCTCTTGAGTTCGATAGAGGATAGTGGAATTTCTAGTGTAGAAATTAAATTCATAAATATTAGAAGGAACACCAGAGGCGAAGGCGACTATCTGGATCGATACTGACGCTGATAGTGCGAAAGCATGGGTAGCAAACAGGATTAGAGACCCTGGTAGTCCGTGCTGTAAACGATGAGTGTTAAACGTTGGAAATTAATTTTTCAGTGTTACAGCTAACGCATTAAACACTCCGCCTGGGGAGTATTACCGCAAGGTAG
1011	0	0	0	0	0	51	0	64	0	59	0	0	0	0	D_0__Bacteria; D_1__Dadabacteria; D_2__Dadabacteriia; D_3__Dadabacteriales; D_4__uncultured candidate division SBR1093 bacterium; D_5__uncultured candidate division SBR1093 bacterium; D_6__uncultured candidate division SBR1093 bacterium	TACGGAGGGGGCAAGCGTTGCTCGGAATTACTGGGCGTAAAGGGTCCGCAGGTGGCCTCGTAAGTTGGATGTGAAATCTCAGGGCTCAACCCTGAAACTGCATCCAATACTGCGAGGCTTGAGTCCAAGAGAGGTTGGCGGAATTCCCGGTGTAGCGGTGAAATGCGTAGATATCGGGAGGAACACCAGTGGCGAAGGCGGCCAACTGGCTTGGTACTGACACTCAGGGACGAAAGCGTGGGTAGCGAACCGGATTAGATACCCGGGTAGTCCACGCCCTAAACGTTGGATGCTAGGTGTGGGGATGAAAATCTCTGTGCCGAAGTTAACGCATTAAGCATCCCGCCTGGGGAGTACGGTCGCAAGATTG
1012	5	0	12	14	13	11	12	19	8	25	14	0	20	20	D_0__Bacteria; D_1__Proteobacteria; D_2__Deltaproteobacteria; D_3__Bdellovibrionales; D_4__Bdellovibrionaceae; D_5__Bdellovibrio; D_6__uncultured bacterium	TACGAGGGGTCCTAGCGTTGTTCGGAATCATTGGGCGTAAAGGGTGTGTAGGTGGCCTTATAAGTCAGGTGTGAAAGCCCCGGGCTCAACCCGGGAAGTGCATCTGATACTGTTAGGCTTGAGTACCGAAGAGGATAGTGGAATTCCAGAAGTAGTGGTGAAATACGTAGATATCTGGAGGAACACCGGTGGCGAAGGCGGCTATCTGGTCGAGTACTGACACTGAGACACGAAAGCGTGGGGATCAAACAGGATTAGATACCCTGGTAGTCCACGCCGTAAACGATGGGTACTTGGTGTTGGAGGTATTGACCCCTTCAGTGCCGAAGCTAACGCGTTAAGTACCCCGCCTGGGGAGTACGGCCGCAAGGTTA
1013	4	25	0	15	11	20	15	17	0	0	19	17	13	17	D_0__Bacteria; D_1__Patescibacteria; D_2__Microgenomatia; D_3__Candidatus Daviesbacteria; D_4__uncultured bacterium; D_5__uncultured bacterium; D_6__uncultured bacterium	TACGTAGGGTGCAAGCGTTATCCGGATTCATTGGGCGTAAAGAGTTGCGTAGGCGGATTTGTACATTTTGTTTAAAAGGTCGTGGCTCAACCACGGTTTTGGCCAAAATATGGCAAGTCTAGAGGGAAATAGAGGGTACTGGAACTAATCATGAAGCAGTGAAATGCGTTGATATGATTGGGAACACCAAAGGCGTAGGCAGGTACCTGGATTTCTCCTGACGCTGAGGCACGAAAGCATGGGGCGCGAAGCAGATTAGAGACCTGCGTAGTCCATGCCGTAAACGATCCCTGCTAGATGGGAGGAGCAATCTTCCTGTCGTAAGGTAACCCGTTAAGCAGGGCGCCTGGGGAGTACGAACGCAAGTTTA
1014	2	0	3	3	29	0	44	35	16	0	21	0	0	20	D_0__Bacteria; D_1__Proteobacteria; D_2__Alphaproteobacteria; D_3__Sphingomonadales; D_4__Sphingomonadaceae; D_5__Novosphingobium	TACGGAGGGAGCTAGCGTTGTTCGGAATTACTGGGCGTAAAGCGCACGTAGGCGGCTATTCAAGTCGGGGGTGAAAGCCCGGGGCTCAACCCCGGAACTGCCCTCGAAACTAGGTAGCTAGAATCTTGGAGAGGTCAGTGGAATTCCGAGTGTAGAGGTGAAATTCGTAGATATTCGGAAGAACACCAGTGGCGAAGGCGACTGACTGGACAAGTATTGACGCTGAGGTGCGAAAGCGTGGGGAGCAAACAGGATTAGATACCCTGGTAGTCCACGCCGTAAACGATGATAACTAGCTGTCCGGGCACTTGGTGCTTGGGTGGCGCAGCTAACGCATTAAGTTATCCGCCTGGGGAGTACGGTCGCAAGATTA
1015	0	0	27	25	22	0	33	9	14	19	0	0	0	24	D_0__Bacteria; D_1__Bacteroidetes; D_2__Bacteroidia; D_3__Sphingobacteriales; D_4__NS11-12 marine group; Ambiguous_taxa; Ambiguous_taxa	TACGGAGGATCCAAGCGTTGTCCGGATTTATTGGGTTTAAAGGGTGCGTAGGCGGATCTTTAAGTCAGTGGTGAAAGCCTGCAGCTCAACTGTAGAATTGCCATTGAAACTGAAGATCTTGAATATGGTTAAAGTAGGCGGAATGTATCATGTAGCGGTGAAATGCTTAGATATGATACAGAACACCGATAGCGAAGGCAGCTTGCTGAGCCATTATTGACGCTGAGGCACGAAAGCGTGGGGAGCGAACAGGATTAGATACCCTGGTAGTCCACGCCCTAAACGTTGATTACTCGTTGTTGGCGATATACTGTCAGCGACCAAGCTAAAGCGTTAAGTAATCCACCTGGGAAGTACGACCGCAAGGTTG
1016	0	0	0	0	19	30	18	72	0	14	0	0	0	20	D_0__Bacteria; D_1__Planctomycetes; D_2__Planctomycetacia; D_3__Planctomycetales; D_4__Rubinisphaeraceae; D_5__SH-PL14; D_6__uncultured bacterium	TACGAACTGTGCGAACGTTATTCGGAATCACTGGGCTTACAGGGTGCGTAGGCGGCCTTTCAAGTCAGGTGTGAAATCCCCCAGCTCAACTGGGGAACTGCGCTTGAAACTGGAGGGCTTGAGTCAGCTAGAGGTGCATGGAACTTCCGGTGGAGCGGTGAAATGTGTTGATATCGGAAGGAACACCAGAGGCGAAAGCGATGCACTGGGGCTGTTCTGACGCTGAGGCACGAAAGCCAGGGGAGCGAACGGGATTAGATACCCCGGTAGTCCTGGCCGTAAACGATGAGTACTGGACGGGGGGCGGCTTGCCGTCCCCGGTCGTAGCGAAAGCGCTAAGTACTCCGCCTGGGGAGTATGGTCGCAAGGCTG
1017	0	0	0	0	0	88	0	85	0	0	0	0	0	0	D_0__Bacteria; D_1__Proteobacteria; D_2__Deltaproteobacteria; D_3__Myxococcales; D_4__Haliangiaceae; D_5__Haliangium	TACGAAGGGTGCAAACGTTGCTCGGAATTATTGGGCGTAAAGCGCACGTAGGCGGCTTAGCAAGTTGGATGTGAAAGCCCTCGGCTCAACCAAGGAAGTGCATCCAAAACTGCTGAGCTTGAGTAGTTAAGAGGATCGCGGAATTCCCGGTGTAGAGGTGAAATTCGTAGATATCGGGAGGAACACCAGTGGCGAAGGCGGCGATCTGGGAACATACTGACGCTGAGGTGCGAAAGCGTGGGGAGCAAACAGGATTAGATACCCTGGTAGTCCACGCCGTAAACGATGAGTGCTAGGTGCTGTGGGTATTGACCCCCGCGGTGCCGCAGCCAACGCGTTAAGCACTCCGCCTGGGGAGTACGGCCGCAAGGCTA
1018	14	0	0	0	0	0	0	0	20	36	21	67	0	14	D_0__Bacteria; D_1__Proteobacteria; D_2__Alphaproteobacteria; D_3__Acetobacterales; D_4__Acetobacteraceae; D_5__uncultured; D_6__uncultured bacterium	TACGAAGGGGGCTAGCGTTGCTCGGAATGACTGGGCGTAAAGGGCGCGTAGGCGGATGTGACAGTCAGACGTGAAATTCCTGGGCTCAACCTGGGGGCTGCGTTTGATACGTTATATCTTGAGTGAGGAAGAGGGTCGTGGAATTCCCAGTGTAGAGGTGAAATTCGTAGATATTGGGAAGAACACCGGTGGCGAAGGCGGCGACCTGGTCCTTTACTGACGCTGAGGCGCGAAAGCGTGGGGAGCAAACAGGATTAGATACCCTGGTAGTCCACGCTGTAAACGATGTGTGCTGGATGTTGGGTGACTTAGTCACGCAGTGTCGTAGCTAACGCGATAAGCACACCGCCTGGGGAGTACGGCCGCAAGGTTG
1019	0	19	0	14	0	40	0	56	0	0	0	43	0	0	D_0__Bacteria; D_1__Gemmatimonadetes; D_2__Gemmatimonadetes; D_3__Gemmatimonadales; D_4__Gemmatimonadaceae; D_5__uncultured; D_6__metagenome	TACAGAGGGTGCAAGCGTTGTCCGGAATCACTGGGCGTAAAGGGCGCGTAGGCGGCCTGATAAGTCGGGGGTGAAACGCTGCGGCTCAACCGCAGCACTGCCTTCGAGACTGTTGGGCTTGAGCACGGTAGAGGCTGGTGGAATTCCCGGTGTAGCGGTGGAATGCGTAGAGATCGGGAAGAACATCGGTGGCGAAGGCGGCCAGCTGGGCCGTTGCTGACGCTGAGGCGCGACAGCGTGGGGAGCAAACAGGATTAGATACCCTGGTAGTCCACGCCGTAAACGATGGGTACTAGGCGTCGGGGGGAGCGACCCTCCCGGTGCCGTCGCTAACGCAGTAAGTACCCCGCCTGGGGAGTACGGTCGCAAGACTG
1020	0	0	30	35	31	0	0	0	0	29	0	19	28	0	D_0__Bacteria; D_1__Bacteroidetes; D_2__Bacteroidia; D_3__Flavobacteriales; D_4__Flavobacteriaceae; D_5__Flavobacterium	TACGGAGGATCCAAGCGTTATCCGGAATCATTGGGTTTAAAGGGTCCGTAGGCGGTTTAATAAGTCAGTGGTGAAATCTGGTCGCTCAACGATCAAACGGCCATTGATACTGTTAGACTTGAATTACAAGGAAGTAACTAGAATATGTAGTGTAGCGGTGAAATGCTTAGATATTACATGGAATACCAATTGCGAAGGCAGGTTACTACTTGTGGATTGACGCTGATGGACGAAAGCGTGGGGAGCGAACAGGATTAGATACCCTGGTAGTCCACGCCGTAAACGATGGATACTAGCTGTTGGGCGCAAGTTCAGTGGTTAAGCGAAAGTGATAAGTATCCCACCTGGGGAGTACGTTCGCAAGAATG
1021	0	0	0	17	22	0	31	0	20	22	22	0	13	25	D_0__Bacteria; D_1__Planctomycetes; D_2__Planctomycetacia; D_3__Pirellulales; D_4__Pirellulaceae; D_5__Pirellula	GACGAGCTCTCCAAACGTTATTCGGTATCACTGGGCTTAAAGAGTTCGTAGGCGGTCTGGTAGGTGAGGTGTGAAATCCCCCGGCTCAACCGGGGAACTGCGCTTCAAACCGCCGGACTTGAGGGAGACAGAGGTGGGCGGAACAGATGGTGGAGCGGTGAAATGCGTTGATATCATCTGGAACACCGGTGGCGAAAGCGGCCCACTGGGTCTTTTCTGACGCTGAGGAACGAAAGCTAGGGTAGCGAACGGGATTAGATACCCCGGTAGTCCTAGCCGTAAACGATGAGCACTAGCCCGTGGGGACCCTCACATCCTCTCGGGCGTAGCGAAAGTGTTAAGTGCTCCGCCTGGGGAGTATGGTCGCAAGGCTG
1022	32	19	47	35	0	0	0	0	0	0	24	14	0	0	D_0__Bacteria; D_1__Proteobacteria; D_2__Gammaproteobacteria; D_3__Betaproteobacteriales; D_4__Rhodocyclaceae; D_5__Sulfuritalea	TACGTAGGGTGCGAGCGTTAATCGGAATTACTGGGCGTAAAGCGTGCGCAGGCGGCGACATAAGACAGATGTGAAATCCCCGGGCTCAACCTGGGAACTGCGTTTGTGACTGTGTTGCTCGAGTGTGGCAGAGGGGGGTGGAATTCCACGTGTAGCAGTGAAATGCGTAGAGATGTGGAGGAACACCGATGGCGAAGGCAGCCCCCTGGGTTAACACTGACGCTCATGCACGAAAGCGTGGGGAGCAAACAGGATTAGATACCCTGGTAGTCCACGCCCTAAACGATGCCAACTAGGTGTTGGGGAAGGAGACTTCCTTAGTGCCGTAGCTAACGCGTGAAGTTGGCCGCCTGGGGAGTACGGTCGCAAGATTA
1023	14	18	14	16	9	0	15	0	13	13	9	19	15	16	D_0__Bacteria; D_1__Proteobacteria; D_2__Gammaproteobacteria; D_3__Betaproteobacteriales; D_4__Burkholderiaceae; D_5__AAP99; D_6__uncultured bacterium	TACGTAGGGTGCGAGCGTTAATCGGAATTACTGGGCGTAAAGCGTGCGCAGGCGGTCTTGTAAGACAGTCGTGAAATCCCTGGGCTTAACCTAGGAACTGCGATTGTGACTGCAAGGCTAGAGTGTGTCAGAGGGGGGTGGAATTCCACGTGTAGCAGTGAAATGCGTAGAGATGTGGAGGAACACCGATGGCGAAGGCAGCCCCCTGGGATAACACTGACGCTCATGCACGAAAGCGTGGGGAGCAAACAGGATTAGATACCCTGGTAGTCCACGCCCTAAACGATGTCAACTGGTTGTTGGGTGGGTAACCACTTAGTAACGAAGCTAACGCGTGAAGTTGACCGCCTGGGGAGTACGGTCGCAAGATTA
1024	8	10	9	5	5	35	0	41	0	15	8	20	4	11	D_0__Bacteria; D_1__Proteobacteria; D_2__Deltaproteobacteria; D_3__NB1-j	TACGGAGGGCGCAAGCGTTGTTCGGAATCACTGGGCGTAAAGCGCGTGTAGGCGGCCGGGCAAGTCGGATGTGAAATCCCGAGGCTCAACCTCGGAACTGCATTCGAAACTGCTCGGCTCGAGTCCCGGAGAGGATGGCGGAATTCCCGGTGTAGGGGTGAAATCCGTAGATATCGGGAGGAACACCAGCGGCGAAGGCGGCCATCTGGACGGTGACTGACGCTGAGACGCGAAAGCGTGGGGAGCAAACAGGATTAGATACCCTGGTAGTCCACGCCGTAAACGGTGAGTGCTAGACGTCGCGGGTATTGACCCCCGCGGTGTCGAAGCTAACGCGTTAAGCACTCCGCCTGGGGAGTACGGCCGCAAGGCTA
1025	0	0	22	43	0	12	18	15	0	9	16	26	10	0	D_0__Bacteria; D_1__Proteobacteria; D_2__Gammaproteobacteria; D_3__Aeromonadales; D_4__Aeromonadaceae; D_5__Aeromonas	TACGGAGGGTGCAAGCGTTAATCGGAATTACTGGGCGTAAAGCGCACGCAGGCGGTTGGATAAGTTAGATGTGAAAGCCCCGGGCTCAACCTGGGAATTGCATTTAAAACTGTCCAGCTAGAGTCTTGTAGAGGGGGGTAGAATTCCAGGTGTAGCGGTGAAATGCGTAGAGATCTGGAGGAATACCGGTGGCGAAGGCGGCCCCCTGGACAAAGACTGACGCTCAGGTGCGAAAGCGTGGGGAGCAAACAGGATTAGATACCCTGGTAGTCCACGCCGTAAACGATGTCGATTTGGAGGCTGTGTCCTTGAGACGTGGCTTCCGGAGCTAACGCGTTAAATCGACCGCCTGGGGAGTACGGCCGCAAGGTTA
1026	0	0	0	7	32	88	0	0	0	22	0	8	0	14	D_0__Bacteria; D_1__Chloroflexi; D_2__Anaerolineae; D_3__Caldilineales; D_4__Caldilineaceae; D_5__uncultured	TACGTAGGTGGCAAGCGTTATCCGGAATTACTGGGCGTAAAGCGCACGCAGGTGGTTGCTTAAGTCTGACGTGAAAGCTCCTGGCTTAACTGGGAGAGGTCGTTGGAAACTGGGCAGCTTGAGGCGATGAGAGGGGTGTGGAATTCCCGGTGTAGTGGTGGAATGCGTAGATATCGGGGGGAACACCAGTGGCGAAAGCGGCACCCTGGCATTGGCCTGACGCTCATGTGCGAAAGCGTGGGTAGCGAACGGGATTAGATACCCCGGTAGTCCACGCTGTAAACGATGAATACTAGGTGTAGGCGACTCAAATCGTCTGTGCCGAAGCCAACGCGATAAGTATTCCGCCTGGGGACTACGGCCGCAAGGCTA
1027	0	13	69	88	0	0	0	0	0	0	0	0	0	0	D_0__Bacteria; D_1__Planctomycetes; D_2__Planctomycetacia; D_3__Planctomycetales; D_4__uncultured; D_5__uncultured planctomycete; D_6__uncultured planctomycete	TACGAACTGTGCGAACGTTATTCGGAATCACTGGGCTTAAAGGGTGCGTAGGCGGCTTATTAAGCAGGGTGTGAAAGCCCCCGGCTCAACCGGGGAATAGCGCTCTGAACTGATGAGCTTGAGTGAGGCAGGGGTGCGCGGAACTTCCAGTGGAGCGGTGAAATGTGTTGATATTGGAAGGAACACCGGAGGCGAAAGCGGCGCACTGGGCCTTGTCTGACGCTGAGGCACGAAAGCCAGGGGAGCAAACGGGATTAGATACCCCGGTAGTCCTGGCCGTAAACGCTGAGTACTAGTGGGGAGGTCCGCGAGGGCTTTCTCACGGAGCGAAAGTTTTAAGTACTCCGCCTGGGGAGTATGGTCGCAAGGCTG
1028	0	0	0	0	0	0	0	7	7	0	0	0	111	45	D_0__Bacteria; D_1__Proteobacteria; D_2__Gammaproteobacteria; D_3__Betaproteobacteriales; D_4__Nitrosomonadaceae; D_5__mle1-7; D_6__uncultured bacterium	TACGTAGGGTGCGAGCGTTAATCGGAATTACTGGGCGTAAAGCGTGCGCAGGCGGTTATTTAAGACAGGCGTGAAAGCCCCGGGCTTAACCTGGGAGGTGCGCTTGTGACTGGATAGCTAGAGTACGGCAGAGGGGGGTGGAATTCCACGTGTAGCAGTGAAATGCGTAGATATGTGGAGGAACACCGATGGCGAAGGCAGCCCCCTGGGCTAGTACTGACGCTCAGGCACGAAAGCGTGGGGAGCAAACAGGATTAGATACCCTGGTAGTCCACGCCCTAAACGATGTCAACTGGTTGTCGGGGGGGTTACTCCTTGGTAACGAAGCTAACGCGTGAAGTTGACCGCCTGGGGAGTACGGCCGCAAGGTTG
1029	41	0	93	35	0	0	0	0	0	0	0	0	0	0	D_0__Bacteria; D_1__Chloroflexi; D_2__Anaerolineae; D_3__Caldilineales; D_4__Caldilineaceae; D_5__uncultured	TACGTAGGTGGCAAGCGTTATCCGGATTTACTGGGCGTAAAGCGCACGCAGGCGGCTGTCCAAGTCTGACGTGAAAGCTCCTGGCTTAACTGGGAGAGGTCGTTGGAAACTAGATAGCTTGAGGCGAGGAGAGGGGTGTAGAATTCCCGGTGTAGTGGTGGAATGCGTAGATATCGGGAGGAATACCAGTGGCGAAAGCGACACCCTGGCCTTTGCCTGACGCTCAGGTGCGAAAGCGTGGGTAGCGAACGGGATTAGATACCCCGGTAGTCCACGCCGTAAACGATGAATACTAGGTGTGGGGCGTGTCAAAGCGCTCTGTGCCGAAGCAAACGCGATAAGTATTCCGCCTGGGGACTACGGCCGCAAGGCTA
1030	27	12	0	0	10	0	33	11	18	19	15	24	0	0	D_0__Bacteria; D_1__Proteobacteria; D_2__Alphaproteobacteria; D_3__Rhizobiales; D_4__Hyphomicrobiaceae; D_5__Hyphomicrobium	TACGAAGGGAGCTAGCGTTGTTCGGAATCACTGGGCGTAAAGCGCACGTAGGCGGATTTGTTAGTCAGGGGTGAAATCCCGGGGCTCAACCTCGGAACTGCCTTTGATACTGCAAATCTAGAGTCCGATAGAGGTGGGTGGAATTCCTAGTGTAGAGGTGAAATTCGTAGATATTAGGAAGAACACCGGTGGCGAAGGCGGCCCACTGGATCGGTACTGACGCTGAGGTGCGAAAGCGTGGGGAGCAAACAGGATTAGATACCCTGGTAGTCCACGCCGTAAACGATGGATGCTAGCCGTCGGATAGCTTGCTATTCGGTGGCGCAGCTAACGCATTAAGCATCCCGCCTGGGGAGTACGGCCGCAAGGTTA
1031	0	0	0	16	36	0	25	45	22	16	0	0	0	9	D_0__Bacteria; D_1__Proteobacteria; D_2__Gammaproteobacteria; D_3__Salinisphaerales; D_4__Solimonadaceae; D_5__uncultured; D_6__uncultured bacterium	TACAGAGGGTGCAAGCGTTAATCGGATTTACTGGGCGTAAAGGGTGTGTAGGTGGTTTTGTAAGTCGGATGTGAAATCCTCGGGCTCAACCTGAGAACTGCATTCGATACTGCGAGACTAGAGTTTTGTAGAGGGTGGCGGAATTTCCGGTGTAGCAGTGAAATGCGTAGATATCGGAAGGAACATCAATGGCGAAGGCAGCCACCTGGGCATGAACTGACACTGAGACACGAAAGCGTGGGGATCAAACAGGATTAGATACCCTGGTAGTCCACGCTGTAAACGATGAGAACCTGACGTTTCTATGTTTACATAGAGGTGTCGAAGCTAACGCGCTAAGTTCTCCGCCTGGGGAGTACGGCCGCAAGGTTG
1032	0	0	0	0	48	0	62	59	0	0	0	0	0	0	D_0__Bacteria; D_1__Acidobacteria; D_2__Blastocatellia (Subgroup 4); D_3__Blastocatellales; D_4__Blastocatellaceae; D_5__JGI 0001001-H03	TACGTAGGGACCAAGCGTTGTTCGGATTTACTGGGCGTAAAGGGCGCGTAGGCGGCATGACAAGTCACTTGTGAAATCTCTGGGCTTAACCCAGAACGGCCAAGTGATACTGTCGCGCTAGAGTGCAGAAGGGGCAATCGGAATTCTTGGTGTAGCGGTGAAATGCGTAGATATCAAGAGGAACACCTGAGGTGAAGACGGGTTGCTGGGCTGACACTGACGCTGAGGCGCGAAAGCCAGGGGAGCAAACGGGATTAGATACCCCGGTAGTCCTGGCCCTAAACGATGAATACTTGGTGTCTGGAGTCTATATGCTCCGGGTGCCGTCGCTAACGTTTTTAGTATTCCGCCTGGGGAGTACGCTCGCAAGAGTG
1033	0	7	10	26	14	0	13	0	7	15	20	21	24	11	D_0__Bacteria; D_1__Proteobacteria; D_2__Gammaproteobacteria; D_3__Betaproteobacteriales; D_4__B1-7BS; D_5__uncultured soil bacterium; D_6__uncultured soil bacterium	TACGTAGGGTGCAAGCGTTAATCGGAATTACTGGGCGTAAAGCGTGCGCAGGCGGTTTTGTAAGCCAGACGTGAAATCCCCGGGCTTAACCTGGGAACTGCGTTTGGAACTGCAAGGCTAGAGTGCGGCAGAGGAAGGTGGAATTCCTGGTGTAGCAGTGAAATGCGTAGATATCAGGAGGAACACCGATGGCGAAGGCAGCCTTCTGGGCTAGCACTGACGCTCATGCACGAAAGCGTGGGGAGCAAACAGGATTAGATACCCTGGTAGTCCACGCCCTAAACTATGACGACTAGTTGTTGGGGATTTAACATCCTTAGTAACGCAGCTAACGCGTGAAGTCGTCCGCCTGGGGAGTACGGTCGCAAGATTA
1034	0	0	0	0	0	28	13	28	0	18	0	17	33	31	D_0__Bacteria; D_1__Proteobacteria; D_2__Deltaproteobacteria; D_3__Myxococcales; D_4__Sandaracinaceae; D_5__Sandaracinus; D_6__uncultured soil bacterium	TACAGAGGGTGCGAACGTTGCTCGGAATTACTGGGCGTAAAGCGCGTGTAGGCGGAACGATAAGTCGGAAGTGAAATCCCCGGGCTCAACCCGGGAACTGCTTTCGAAACTGCCGTTCTCGAGTACCGGAGAGGGTGGCGGAATTCCTGGTGTAGAGGTGAAATTCGTAGATATCAGGAGGAACACCGGTGGCGAAGGCGGCCACCTGGACGGTCACTGACGCTGAGACGCGAAAGCGTGGGGAGCAAACAGGATTAGATACCCTGGTAGTCCACGCCGTAAACGATGGGTGCTGGGTGTCGCGGGTATTGACCCCCGCGGTGCCGTAGCCAACGCGTTAAGCACCCCGCCTGGGAAGTACGGCCGCAAGGCTA
1035	0	7	26	55	12	0	13	0	13	27	0	0	14	0	D_0__Bacteria; D_1__Planctomycetes; D_2__OM190; D_3__uncultured Planctomycetales bacterium; D_4__uncultured Planctomycetales bacterium; D_5__uncultured Planctomycetales bacterium; D_6__uncultured Planctomycetales bacterium	GACAGAGGGTGCAAACGTTGTTCGGAATCACTGGGCATAAAGCGCACGTAGGCTGCCTTCTAAGTCAGGTGTGAAATCCCCCGGCTCAACCGGGGAACTGCACTTGATACTGGAAGGCTCGAGGTTGGTAGGGGTGGATGGAACTCCAGGTGGAGCGGTGAAATGCGTAGATATCTGGAGGAACACCGGAGGCGAAAGCGATCCACTGGGCCAAATCTGACGCTGAGGTGCGAAAGCTAGGGTAGCAAACGGGATTAGATACCCCGGTAGTCCTAGCCGTAAACTATGGGTACTAGGCAAGGGGGCCACCTATGTGCCTCTTTGCCGTAGCAAATGTGTTAAGTACCCCGCCTGGGGAGTATGCTCGCAAGGGTA
1036	0	0	0	0	45	0	91	0	31	0	0	0	0	0	D_0__Bacteria; D_1__Bacteroidetes; D_2__Bacteroidia; D_3__Chitinophagales; D_4__Chitinophagaceae	TACGGAGGGTGCAAGCGTTATCCGGATTCACTGGGTTTAAAGGGAGCGTAGGCGGGCAGGTAAGTCAGTGGTGAAATCCCCGAGCTTAACTTGGGAACTGCCGTTGATACTATCTGTCTTGAATATCGTGAAGGTAAGCGGAATATGTCATGTAGCGGTGAAATGCTTAGATATGACATAGAACACCAATTGCGAAGGCAGCTTACTGCGCGATGATTGACGCTGAGGCTCGAAAGCGTGGGGATCAAACAGGATTAGATACCCTGGTAGTCCACGCCCTAAACTATGGATACTCGACATACGCGATACACTGTGTGTGTCTGAGCGAAAGCATTAAGTATCCCACCTGGGAAGTACGACCGCAAGGTTG
1037	8	0	9	35	0	29	0	23	0	0	22	40	0	0	D_0__Bacteria; D_1__Proteobacteria; D_2__Alphaproteobacteria; D_3__uncultured	TACGAAGGGGGCTAGCGTTGTTCGGAATTACTGGGCGTAAAGGGCGCGTAGGCGGCCCTGTCAGTCGGGCGTGAAAGCCCCGGGCTCAACCCGGGAAATGCGTTCGATACTGCAAGGCTTGAGTGTGGGAGAGGATGGTGGAATTCCCAGTGTAGAGGTGAAATTCGTAGATATTGGGAAGAACACCGGTGGCGAAGGCGGCCATCTGGACCACTACTGACGCTGAGGCGCGAAAGCGTGGGGAGCAAACAGGATTAGATACCCTGGTAGTCCACGCTGTAAACGATGAGTGCTAGACGTTGGCGGGCCTAGCTCGCCGGTGTCGCAGCTAACGCGATAAGCACTCCGCCTGGGGAGTACGGCCGCAAGGTTA
1038	0	0	0	0	32	25	38	35	0	36	0	0	0	0	D_0__Bacteria; D_1__Planctomycetes; D_2__Planctomycetacia; D_3__Planctomycetales; D_4__Schlesneriaceae; D_5__Planctopirus	TACGAACTGTGCAAACGTTATTCGGAATCACTGGGCTTAAAGGGTGCGTAGGCGGTTGGTTAAGTCAGGTGTGAAATCCCCCAGCTCAACTGGGGAATAGCGCTTGAAACTAGCGAGCTAGAGTGAGGTAGGGGTACACGGAACTTTCGGTGGAGCGGTGAAATGTGTAGAGATCGGAAGGAACGCCTGTGGCGAAAGCGGTGTACTGGGCCTTGTCTGACGCTGAGGCACGAAAGCTAGGGGAGTGAACGGGATTAGATACCCCGGTAATCCTAGCCGTAAACACTGAGCACTTGAGGGGAGGGACTTCGGTCGTTCCCCTCGTAGCGAAAGCGTTAAGTGCTCCGCCTGGGGAGTATGGTCGCAAGGCTG
1039	0	0	0	0	23	0	0	0	0	0	0	0	27	116	D_0__Bacteria; D_1__Elusimicrobia; D_2__Lineage IIb; D_3__uncultured bacterium; D_4__uncultured bacterium; D_5__uncultured bacterium; D_6__uncultured bacterium	TACGAAGGTGGCAAGCGTTACTCGGAATTACTAGGCGTAAAGGGCAGGTAGGTGGTTTTGTAAGTCTATTGTGAAAGCTCCTGGCTTAACTGGGAGAGGTCAACAGATACTGCAGGACTTGAGTATGGGAGAGGTTACTGGAATTCCCGGAGTAGCGGTGAAATGCGCAGATATCGGGAGGAACACCAATGGCGAAAGCAGGTAACTGGACCATTACTGACACTCAGCTGCGAAAGCTAGGGGAGCAAACAGGATTAGATACCCTGGTAGTCCTAGCCGTAAACGATGCACATTAGACGTGAGGGGTATCGACCCCCTTCGTGTCGACGCTAACGCATTAAATGTGCCGCCTGGGGAGTACGGCCGCAAGGTTG
1040	0	75	31	22	17	0	20	0	0	0	0	0	0	0	D_0__Bacteria; D_1__Acidobacteria; D_2__Subgroup 6; D_3__metagenome; D_4__metagenome; D_5__metagenome; D_6__metagenome	TACAGGGGGGGCAAGCGTTGTTCGGAATTACTGGGCGTAAAGGGTTCGTAGGTGGCCAACTAAGTCAGATGTGAAATCCCTCAGCTTAACTGGGGAACTGCTTCTGATACTGGTTGGCTTGAGTGCAGGAGAGGAATGCGGAATTCCAGGTGTAGCGGTGAAATGCGTAGATATCTGGAGGAACACCGGTGGCGAAGGCGGCATTCTGGACTGTAACTGACACTGAGGAACGAAAGCCAGGGGAGCAAACGGGATTAGATACCCCGGTAGTCCTGGCCCTAAACGATGAATGCTTGGTGTGGCGGGTATCGATCCCTGCCGTGCCGAAGTTAACGCATTAAGCATTCCGCCTGGGGAGTACGGTCGCAAGGCTG
1041	0	54	0	20	0	46	0	0	0	0	5	40	0	0	D_0__Bacteria; D_1__Proteobacteria; D_2__Alphaproteobacteria; D_3__Thalassobaculales; D_4__uncultured; D_5__uncultured bacterium; D_6__uncultured bacterium	TACGAAGGGGGCGAGCGTTGTTCGGAATGACTGGGCGTAAAGGGCGCGTAGGCGGCCTGTTGCGTCGGATGTGAAAGCCCTGGGCTCAACCTGGGAGGTGCATTCGAAACGGGCAGGCTTGAAGTCGGAAGAGGATGGTGGAATTCCCAGTGTAGAGGTGAAATTCGTAGATATTGGGAAGAACACCGGTGGCGAAGGCGGCCATCTGGTCCGATCTTGACGCTGAGGCGCGAAAGCGTGGGGAGCAAACAGGATTAGATACCCTGGTAGTCCACGCCGTAAACGATGTGCGCTAGCCGTTGGGCAGCTTGCTGTTCGGTGGCGAAGCTAACGCATGAAGCGCACCGCCTGGGGAGTACGGCCGCAAGGTTA
1042	0	47	0	50	0	0	0	0	0	0	0	68	0	0	D_0__Bacteria; D_1__Proteobacteria; D_2__Alphaproteobacteria; D_3__Caulobacterales; D_4__Hyphomonadaceae; D_5__SWB02	TACGAAGGGGGCTAGCGTTGTTCGGATTTACTGGGCGTAAAGCGCGTGTAGGCGGGCTGGAAAGTTGGGGGTGAAATCCCGAGGCTCAACCTCGGAACTGCCTCCAAAACTTCCAGCCTGGACTCAAGCAGAGGCAAGTGGAATTGCGAGTGTAGAGGTGAAATTCGTAGATATTCGCAGGAACACCAGTGGCGAAGGCGACTTGCTGGGCTTGTAGTGACGCTGAGACGCGAAAGCGTGGGGAGCAAACAGGATTAGATACCCTGGTAGTCCACGCTGTAAACGATGAGAGCTAGTTGTCGGCACGCATGCGTGTCGGTGACGCAGCTAACGCATTAAGCTCTCCGCCTGGGGAGTACGGCCGCAAGGTTA
1043	0	0	0	6	4	88	0	41	0	26	0	0	0	0	D_0__Bacteria; D_1__Proteobacteria; D_2__Alphaproteobacteria; D_3__uncultured	TACGAAGGGGGCTAGCGTTGTCCGGAATTACTGGGCGTAAAGCGCGCGTAGGCGGCTATACAAGTCGGGCGTGAAAGCCCGGGGCTTAACCCCGGAAATGCGCCCGAGACTGTGTGGCTTGAGACCGGGAGAGGAGAGTGGAATTCCCAGTGTAGAGGTGAAATTCGTAGATATTGGGAAGAACACCGGTGGCGAAGGCGGCTCTCTGGTCCGGTTCTGACGCTGAGGCGCGAAAGCGTGGGGAGCAAACAGGATTAGATACCCTGGTAGTCCACGCCGTAAACGATGAGTGCCAGACGTCGGGGGGCTCGCCCCTCGGTGTCGACGCTAACGCATTAAGCACTCCGCCTGGGGAGTACGGCCGCAAGGTTA
1044	0	0	0	0	0	0	12	0	0	23	11	0	49	70	D_0__Bacteria; D_1__Proteobacteria; D_2__Deltaproteobacteria; D_3__Myxococcales; D_4__bacteriap25; D_5__uncultured soil bacterium; D_6__uncultured soil bacterium	AACGGAGGGTGCAAGCGTTGTTCGGAATTACTGGGCGTAAAGCGCGTGCAGGTGGTCTTTTAAGTTTCGTGTGAAAGCCCTCGGCTTAACCGAGGAATGGCACGGAAAACTGAAAGACTTGAGGATGGGAGAAGAGGGCGGAATTCCCAGTGTAGAGGTGAAATTCGTAGATATTGGGAGGAACACCGGTGGCGAAAGCGGCTCTCTAGACCATTTCTGACACTCATACGCGAGAGCGCGGGGAGCAAACAGGATTAGATACCCTGGTAGTCCGCGCTGTAAACGATGGATGCTAGGTGTTGCGGGAGTTGACCCCCGCAGTGCCGAAGCCAACGCATTAAGCATCCCGCCTGGGAAGTACGGTCGCAAGACTA
1045	32	33	1	26	0	20	26	0	0	0	26	0	0	0	D_0__Bacteria; D_1__Proteobacteria; D_2__Alphaproteobacteria; D_3__Sphingomonadales; D_4__Sphingomonadaceae	TACGGAGGGAGCTAGCGTTGTTCGGAATTACTGGGCGTAAAGCGCGCGTAGGCGGTCCATCAAGTCAGAGGTGAAAGCCCGGGGCTCAACCCCGGAACTGCCTTTGAAACTAGCGGACTAGAATCTTGGAGAGGTCAGTGGAATTCCGAGTGTAGAGGTGAAATTCGTAGATATTCGGAAGAACACCAGTGGCGAAGGCGACTGACTGGACAAGTATTGACGCTGAGGTGCGAAAGCGTGGGGAGCAAACAGGATTAGATACCCTGGTAGTCCACGCCGTAAACGATGATAACTAGCTGTCCGGGCTCATGGAGCTTGGGTGGCGCAGCTAACGCATTAAGTTATCCGCCTGGGGAGTACGGTCGCAAGATTA
1046	20	25	32	9	9	4	8	0	0	0	14	12	10	21	D_0__Bacteria; D_1__Proteobacteria; D_2__Alphaproteobacteria; D_3__Micavibrionales; D_4__Micavibrionaceae; D_5__uncultured; D_6__uncultured bacterium	TACGAATGGGGCAAGCGTTGTTCGGAATCACTGGGCTTAAAGCGTGCGCAGGCGGATATGAAAGTCAGAAGTGAAATCCCGGGGCTCAACCTCGGAATTGCTTTTGAAACTTCATATCTCGAATCCGGTAGAGGTTAGGAGAATTCCTAGTGTAGAGGTGAAATTCGCAGATATTAGGAGGAATACCAGTGGCGTAGGCGCCTAACTGGACCGGCATTGACGCTCATGCACGAAAGCGTGGGGAGCAAACAGGATTAGATACCCTGGTAGTCCACGCCTTAAACTATGTATGCTAGTTGTCGGGATCTTTAGGTCTCGGTGACGCAGGGAAACCGCTAAGCATACCGCCTGGGGAGTACGGTCGCAAGATTA
1047	0	39	31	35	10	0	0	13	13	0	0	12	0	11	D_0__Bacteria; D_1__Proteobacteria; D_2__Alphaproteobacteria; D_3__Rhizobiales; D_4__Xanthobacteraceae; D_5__Afipia; D_6__uncultured bacterium	TACGAAGGGGGCTAGCGTTGCTCGGAATCACTGGGCGTAAAGGGTGCGTAGGCGGGTTCTTAAGTTAGAGGTGAAAGCCTGGAGCTCAACTCCAGAACTGCCTTTAATACTGGGAATCTTGAGTTCGGGAGAGGTGAGCGGAACTGCGAGTGTAGAGGTGAAATTCGTAGATATTCGCAAGAACACCAGTGGCGAAGGCGGCTCACTGGCCCGATACTGACGCTGAGGCACGAAAGCGTGGGTAGCAAACAGGATTAGATACCCTGGTAGTCCACGCCGTAAACGATGAATGCCAGCCGTTAGGGGGTTTACTCTCTAGTGGCGCAGTTAACGCTTTAAGCATTCCGCCTGGGGAGTACGGTCGCAAGATTA
1048	0	38	18	64	0	10	3	8	7	0	9	0	0	7	D_0__Bacteria; D_1__Proteobacteria; D_2__Gammaproteobacteria; D_3__Xanthomonadales; D_4__Xanthomonadaceae; D_5__Arenimonas	TACGAAGGGTGCAAGCGTTACTCGGAATTACTGGGCGTAAAGCGTGCGTAGGTGGTTTGTTAAGTCTGTCGTGAAATCCCCGGGCTCAACCTGGGAATGGCGATGGATACTGGCAAGCTAGAGTGAGGTAGAGGAGAGTGGAATTCCCGGTGTAGCAGTGAAATGCGTAGAGATCGGGAGGAACATCAGTTGCGAAGGCGGCTCTCTGGACCATCACTGACACTGAGGCACGAAAGCGTGGGGAGCAAACAGGATTAGATACCCTGGTAGTCCACGCCCTAAACGATGCGAACTGGACGTTGGGCTCAATTAGGAGCTCAGTGTCGAAGCTAACGCGTTAAGTTCGCCGCCTGGGGAGTACGGTCGCAAGACTG
1049	0	0	0	0	0	0	0	0	0	58	0	0	106	0	D_0__Bacteria; D_1__Bacteroidetes; D_2__Bacteroidia; D_3__Sphingobacteriales; D_4__env.OPS 17	GACGAAGGATGCAAGCGTTATCCGGATTCATTGGGTTTAAAGGGAGCGTAGGCGGCCTTATAAGTCAGTGGTGAAATCTCGCAGCTTAACTGCGAAATTGCCATTGATACTGTAGGGCTTGAGTACAGATGCCGTTGGCGGAATATGACATGTAGTGGTGAAATACATAGAGATGTCATAGAACACCGATTGCGAAGGCAGCTGACGAAACTGTAACTGACGCTGAGGCTCGAAAGTGCGGGGATCAAACAGGATTAGATACCCTGGTAGTCCGCACTGTAAACGATGATTACTCGCTGCTGGGAGGCAACTTTCAGTGGCTTAGCGAAAGCGATAAGTAATCCACCTGGGGAGTACGCCGGCAACGGTG
1050	40	0	123	0	0	0	0	0	0	0	0	0	0	0	D_0__Bacteria; D_1__Proteobacteria; D_2__Alphaproteobacteria; D_3__Caulobacterales; D_4__Hyphomonadaceae; D_5__SWB02	TACGAAGGGGGCTAGCGTTGTTCGGATTTACTGGGCGTAAAGCGCGTGTAGGCGGGTCGTTAAGTTGGGGGTGAAATCCCGAGGCTCAACCTCGGAACTGCCTTCAAAACTGGCGACCTGGACTCAAGTAGAGGCAAGTGGAATTGCGAGTGTAGAGGTGAAATTCGTAGATATTCGCAGGAACACCAGTGGCGAAGGCGACTTGCTGGACTTGTAGTGACGCTGAGACGCGAAAGCGTGGGGAGCAAACAGGATTAGATACCCTGGTAGTCCACGCTGTAAACGATGAGAGCTAGTTGTCGGCACGCATGCGTGTCGGTGACGCAGCTAACGCATTAAGCTCTCCGCCTGGGGAGTACGGTCGCAAGATTA
1051	17	0	31	10	37	0	19	7	5	9	0	0	16	12	D_0__Bacteria; D_1__Proteobacteria; D_2__Alphaproteobacteria; D_3__Rhizobiales; D_4__Hyphomicrobiaceae; D_5__Hyphomicrobium	TACGAAGGGGGCTAGCGTTGTTCGGAATTACTGGGCGTAAAGCGCACGTAGGCGGATTTGTAAGTCAGGGGTGAAATCCCGGGGCTCAACCTCGGAACTGCCTTTGATACTGCAAATCTCGAGTCCGGAAGAGGTGAGTGGAATTCCTAGTGTAGAGGTGAAATTCGTAGATATTAGGAAGAACACCAGTGGCGAAGGCGGCTCACTGGTCCGGTACTGACGCTGAGGTGCGAAAGCGTGGGGAGCAAACAGGATTAGATACCCTGGTAGTCCACGCCGTAAACTATGGGTGCTAGCCGTCGGATAGCTTGCTATTCGGTGGCGCAGCTAACGCATTAAGCACCCCGCCTGGGGAGTACGGCCGCAAGGTTA
1052	0	0	52	111	0	0	0	0	0	0	0	0	0	0	D_0__Bacteria; D_1__Bacteroidetes; D_2__Bacteroidia; D_3__Flavobacteriales; D_4__Flavobacteriaceae; D_5__Flavobacterium; D_6__Flavobacterium columnare	TACGGAGGATCCAAGCGTTATCCGGAATCATTGGGTTTAAAGGGTCCGTAGGCGGTTTTATAAGTCAGTGGTGAAATCTGGTCGCTCAACGATCAAACGGCCATTGATACTGTAGAACTTGAATTACTTGGAAGTAACTAGAATATGTAGTGTAGCGGTGAAATGCTTAGAGATTACATGGAATACCAATTGCGAAGGCAGGTTACTACGAGTACATTGACGCTGATGGACGAAAGCGTGGGGAGCGAACAGGATTAGATACCCTGGTAGTCCACGCCGTAAACGATGGATACTAGCTGTTTGGAGCAATCTGAGTGGCTAAGCGAAAGTGATAAGTATCCCACCTGGGGAGTACGCTCGCAAGAGTG
1053	0	0	0	0	0	0	18	0	22	24	0	0	61	38	D_0__Bacteria; D_1__Proteobacteria; D_2__Gammaproteobacteria; D_3__Diplorickettsiales; D_4__Diplorickettsiaceae; D_5__Aquicella; D_6__uncultured bacterium	TACAGAGGGTGCGAGCGTTAATCGGAATTACTGGGCGTAAAGGGCGCGTAGGCGGTTATATGTGTGGGATGTGAAAGCCCCGGGCTTAACCTGGGAAGCGCATACCAAACTGTATAACTGGAGTATATGAGAGGGTAGCGGAATTTCCGATGTAGCGGTGAAATGCGTAGAGATCGGAAGGAACGCCGATGGCGAAGGCAGCTACCTGGCATAATACTGACGCTGAGGCGCGAAAGCGTGGGGAGCAAACAGGATTAGATACCCTGGTAGTCCACGCTGTAAACGATGAGGACTAAATGTGGGATGGGCGACCATTCTGTATTGAAGCTAACGCGATAAGTCTTCCGCCTGGGAAGTACGGCCGCAAGGTTG
1054	15	53	10	23	2	2	1	1	0	1	49	2	2	1	D_0__Bacteria; D_1__Chloroflexi; D_2__Dehalococcoidia; D_3__S085; D_4__metagenome; D_5__metagenome; D_6__metagenome	TACGTAGGTGGCAAGCGTTGTCCGGATTTACTGGGCGTAAAGGGCGTGCAGGCGGTTTGTTAAGTTCAGGGTGAAAGCTCCCGGCTCAACTGGGAGAGGTCCTTGGATACTGGCAAACTAGAGGGATGCAGAGGAAAGTGGAATTCCCGGTGTAGTGGTGATATGCGTAGATATCGGGAGGAACACCAGTGGCGAAGGCGGCTTTCTGGGCATTTCCTGACGCTGAGACGCGAAAGCGTGGGGAGCGAACCGGATTAGATACCCGGGTAGTCCACGCCGTAAACGATGGACACTAGGTGTAGGGGGTATCGACCCCCTCTGTGCCGTAGCTAACGCAATAAGTGTCCCGCCTGGGGAGTACGGCCGCAAGGCTA
1055	0	0	0	0	22	0	33	0	30	0	7	14	56	0	D_0__Bacteria; D_1__Proteobacteria; D_2__Alphaproteobacteria; D_3__Dongiales; D_4__Dongiaceae; D_5__Dongia	TACGAAGGGGGCAAGCGTTGTTCGGAATTACTGGGCGTAAAGGGCGCGTAGGCGGCTTACCAAGTCAGGCGTGAAATTCCCGGGCTCAACCTGGGGGCTGCGCTTGATACTGGTGAGCTTGAATGCGGGAGAGGATAGTGGAATTCCCAGTGTAGAGGTGAAATTCGTAGATATTGGGAAGAACACCGGTGGCGAAGGCGGCTATCTGGCCCGTAATTGACGCTGAGGCGCGAAAGCGTGGGGAGCAAACAGGATTAGATACCCTGGTAGTCCACGCCGTAAACGATGAATGCTAGACGTTGGCGAGCATGCTCGTCAGTGTCGCAGCTAACGCATTAAGCATTCCGCCTGGGGAGTACGGTCGCAAGATTA
1056	0	0	0	0	19	0	15	8	17	22	16	17	26	22	D_0__Bacteria; D_1__Proteobacteria; D_2__Gammaproteobacteria; D_3__Xanthomonadales; D_4__Rhodanobacteraceae; D_5__Aquimonas	TACGAAGGGTGCAAGCGTTAATCGGAATTACTGGGCGTAAAGCGTGCGTAGGTGGTTTGTTAAGTCAGATGTGAAAGCCCTGGGCTCAACCTGGGAACTGCATTTGATACTGGCAGGCTAGAGTGCGGTAGAGGGTGGTGGAATTCCCGGTGTAGCGGTGAAATGCGTAGAGATCGGGAGGAACATTCGTGGCGAAGGCGGCCACCTGGACCAGCACTGACACTGAGGCACGAAAGCGTGGGGAGCAAACAGGATTAGATACCCTGGTAGTCCACGCCCTAAACGATGCGAACTGGACGTTGGTCTCAACTTGGAGATCAGTGTCGAAGCTAACGCGTTAAGTTCGCCGCCTGGGGAGTACGGTCGCAAGACTG
1057	0	0	0	0	0	99	0	63	0	0	0	0	0	0	D_0__Bacteria; D_1__Bacteroidetes; D_2__Bacteroidia; D_3__Flavobacteriales; D_4__NS9 marine group; D_5__metagenome; D_6__metagenome	TACGAAGGGTGCAAGCGTTATCCGGATTCATTGGGTTTAAAGGGTGCGTAGGTGGGGCGTTAAGTCAGTGGTGAAATCCTGCAGCTCAACTGTAGACTTGCCATTGATACTGGCGTTCTTGAGTGCGCTTGAAGTAGGCGGAATGTGCCGTGTAGCGGTGAAATGCTTAGATATGGCACAGAACACCAATTGCGAAGGCAGCTTACTAAGGCGATACTGACACTGAGGCACGAAAGCGTGGGGATCGAACAGGATTAGATACCCTGGTAGTCCACGCCGTAAACGATGATCACTCGAGATTGGCGACATACGGTCAGTCTCCTAGCGAAAGCGTTAAGTGATCCACCTGGGGAGTACGATCGCAAGATTG
1058	0	0	0	0	0	14	31	48	49	20	0	0	0	0	D_0__Bacteria; D_1__Bacteroidetes; D_2__Bacteroidia; D_3__Chitinophagales; D_4__Saprospiraceae; D_5__uncultured; D_6__uncultured bacterium	TACGGAGGGTGCAAGCGTTATCCGGAATCACTGGGTTTAAAGGGTGCGTAGGCGGTTATATAAGTCAGTCGTGAAATCTCTTGGCTTAACCAATGAAATTGCGATTGATACTGTATAACTTGAATGATGTGGAGGTACGCGGAATGTGACATGTAGCGGTGAAATGCATAGATATGTCATAGAACACCGATTGCGAAGGCAGCGTACTGTGCATTGATTGACGCTGAGGCACGAAAGCGTGGGGAGCAAACAGGATTAGATACCCTGGTAGTCCACGCCCTAAACGATGTTTACTTGCTGTTCCGGTTTCGGCTGGGGTGGCGGAGCGAAAGCGTTAAGTAAACCACCTGGGGAGTACGCCGGCAACGGTG
1059	0	0	0	0	0	7	36	44	30	10	0	0	0	35	D_0__Bacteria; D_1__Proteobacteria; D_2__Alphaproteobacteria; D_3__Micavibrionales; D_4__uncultured; D_5__uncultured bacterium; D_6__uncultured bacterium	TACGAAGGGGGCAAGCGTTGTTCGGAATCACTGGGCGTAAAGCGTGCGTAGGCGGCTAGACAAGTCAGGAGTGAAATCCCCGGGCTCAACCCGGGAATTGCTCTTGAAACTGTCTTGCTTGAATCCGGGAGAGGTTGGCGGAATTCCAAGTGTAGAGGTGAAATTCGCAGATATTTGGAGGAACACCAGTGGCGTAAGCGGCCAACTGGACCGGTATTGACGCTGAGGCACGAAAGCGTGGGGATCAAACAGGATTAGATACCCTGGTAGTCCACGCTGTAAACGATGTGCACTAGTTGTCGGGATGAAAGTCTCGGTGACGCAGCTAACGCATTAAGTGCACCGCCTGGGGAGTACGGTCGCAAGATTA
1060	0	47	0	6	0	8	0	0	0	0	11	89	0	0	D_0__Bacteria; D_1__Proteobacteria; D_2__Gammaproteobacteria; D_3__Gammaproteobacteria Incertae Sedis; D_4__Unknown Family; D_5__Candidatus Berkiella; D_6__uncultured bacterium	TACAGAGGGTGCAAGCGTTAATCGGAATTACTGGGCGTAAAGGGTGCGTAGGTGGTTGAACAAGTCAGATGTGAAATCCCAGGGCTTAACCTTGGAACTGCATTTGAAACTGTTGAGCTAGAGTACAGTAGAGGGAAGTGGAATTTCCGGTGTAGCGGTGAAATGCGTAGATATCGGAAGGAACATCAGTGGCGAAGGCGACTTCCTGGACTGTAACTGACACTGAGGCACGACAGCGTGGGTAGCGAACAGGATTAGATACCCTGGTAGTCCACGCCGTAAACTATGAGAACTAGATGTTAGGGTGTTTAACACTTTAGTATCGCAGCTAACGCGATAAGTTCTCCGCCTGGGGAGTACGGCCGCAAGGTTA
1061	0	0	0	64	0	0	0	0	0	0	27	21	16	33	D_0__Bacteria; D_1__Bacteroidetes; D_2__Bacteroidia; D_3__Chitinophagales; D_4__Saprospiraceae; D_5__Portibacter; D_6__uncultured bacterium	TACGGAGGGTGCAAGCGTTATCCGGAATCACTGGGTTTAAAGGGTGCGTAGGCGGCGTTATAAGTCAGAGGTGAAAGGCCACCGCTTAACGGTGGGACTGCCTTTGATACTGTAGTGCTTGAATAAGGTTGAGGTTAGCGGAATGTGACATGTAGCGGTGAAATGCATAGATATGTCATAGAACACCAATTGCGAAGGCAGCTGGCTAGACCTTTATTGACGCTGAGGCACGAAAGCGTGGGGAGCGAACAGGATTAGATACCCTGGTAGTCCACGCCCTAAACGATGCTTACTCGATGTTTGGGCTTCGGCTTGAGCATCCAAGGGAAACCATTAAGTAAGCCACCTGGGGAGTACGTTCGCAAGAATG
1062	19	12	33	0	0	0	0	0	0	0	0	0	96	0	D_0__Bacteria; D_1__Acidobacteria; D_2__Blastocatellia (Subgroup 4); D_3__11-24	TACGGGGGGGGCAAGCGTTGTTCGGAATTACTGGGCGTAAAGCGCGTGTAGGCGGCTCTATAAGTCAGACGTGAAAGCCCTAGGCTTAACCTAGGAATTGCGTTTGATACTGTAGGGCTAGAGTGTGGAAGGGGCTACTGGAATTCCGTGTGTAGCGGTGAAATGCGTAGATATACGGAGGAACACCTGCGGCGAAGGCGGGTAGCTGGGCCAACACTGACGCTGAGACGCGAAAGCTAGGGGAGCAAACGGGATTAGATACCCCGGTAGTCCTAGCCTTAAACGATGCCGACTTGGTGTCCCCGGTTTTAAGTCCGGGGGTGCCGGAGCTAACGCGTTAAGTCGGCCGCCTGGGGAGTACGGTCGCAAGGCTG
1063	0	48	0	0	0	0	0	48	0	0	0	64	0	0	D_0__Bacteria; D_1__Proteobacteria; D_2__Gammaproteobacteria; D_3__Betaproteobacteriales; D_4__Burkholderiaceae; D_5__uncultured	TACGTAGGGTGCAAGCGTTAATCGGAATTACTGGGCGTAAAGCGTACGCAGGCGGCTTTGCAAGACAGGTGTGAAATCCCCGGGCCTAACCTGGGAACTGCATTTGTGACTGCATGGCTAGAGTCTGTCAGAGGGGGGTGGAATTCCACGTGTAGCAGTGAAATGCGTAGAGATGTGGAAGAACACCGATGGCGAAGGCAGCCCCCTGGGATAAGACTGACGCTCATGTACGAAAGCGTGGGGAGCAAACAGGATTAGATACCCTGGTAGTCCACGCCCTAAACGATGTCTACTAGTTGTCGGAGGGTAACTCCTTCGGTAACGCAGCTAACGCGTGAAGTAGACCGCCTGGGGAGTACGGTCGCAAGATTA
1064	8	19	9	24	10	0	6	0	12	0	7	26	19	19	D_0__Bacteria; D_1__Proteobacteria; D_2__Alphaproteobacteria; D_3__Azospirillales; D_4__Inquilinaceae; D_5__Inquilinus	TACGAAGGGGGCAAGCGTTGTTCGGAATGACTGGGCGTAAAGGGCGCGTAGGCGGCGCGTTGCGTCAGATGTGAAATCCCCGGGCTCAACCTGGGAATGGCATTTGATACGGGCGTGCTGGAATCCGTGAGAGGTTGGTGGAATTCCCAGTGTAGAGGTGAAATTCGTAGATATTGGGAAGAACACCAGTGGCGAAGGCGGCCAACTGGCACGGTATTGACGCTGAGGCGCGAAAGCGTGGGGAGCAAACAGGATTAGATACCCTGGTAGTCCACGCCGTAAACGATGTGTGCTAGCCGTCGGGCAGCTTGCTGTTCGGTGGCGCAGCTAACGCGATAAGCACACCGCCTGGGGAGTACGGTCGCAAGATTA
1065	0	32	0	0	0	48	0	33	0	0	0	0	0	46	D_0__Bacteria; D_1__Proteobacteria; D_2__Alphaproteobacteria; D_3__uncultured	TACGAAGGGGGCTAGCGTTGTTCGGAATTACTGGGCGTAAAGGGCGCGTAGGCGGCCCTGTCAGTCGGGCGTGAAAGCCCCGGGCTCAACCCGGGAAATGCGCTCGATACTGCAAGGCTTGAGTGTGGGAGAGGATGGTGGAATTCCCAGTGTAGAGGTGAAATTCGTAGATATTGGGAAGAACACCGGTGGCGAAGGCGGCCATCTGGACCACAACTGACGCTGAGGCGCGAAAGCGTGGGGAGCAAACAGGATTAGATACCCTGGTAGTCCACGCTGTAAACGATGAGTGCTAGACGTTGGCGGGCCTAGCTCGCCGGTGTCGCAGCTAACGCGATAAGCACTCCGCCTGGGGAGTACGGCCGCAAGGTTA
1066	0	0	27	29	0	0	22	0	25	13	16	0	27	0	D_0__Bacteria; D_1__Proteobacteria; D_2__Alphaproteobacteria; D_3__Micavibrionales; D_4__uncultured; D_5__uncultured bacterium; D_6__uncultured bacterium	TACGAATGGGGCGAGCGTTGTTCGGAATCACTGGGCGTAAAGCGTATGCAGGCGGACATGCAAGTCAGAAGTGAAATCCCAGGGCTTAACCCTGGAATGGCTTTTGAAACTGCATGTCTTGAGTCTCGGAGGGGCCAGCGGAATTCCCAGTGTAGAGGTGAAATTCGCAGATATTGGGAGGAACACCAGTGGCGTAGGCGGCTGGCTGGACGAGTACTGACGCTCAGATACGAAAGCGTGGGGATCAAACAGGATTAGATACCCTGGTAGTCCACGCTGTAAACGATGTGTGCTAGTTGTCGGGACCTACGGTCTCGGTGACGCAGCTAACGCTTTAAGCACACCGCCTGGGGAGTACGGTCGCAAGATTA
1067	0	57	0	0	0	0	0	0	0	0	29	72	0	0	D_0__Bacteria; D_1__Proteobacteria; D_2__Gammaproteobacteria; D_3__Betaproteobacteriales; D_4__SC-I-84	TACGTAGGGTGCGAGCGTTAATCGGAATTACTGGGCGTAAAGCGTGCGCAGGCGGTTCGTTAAGTTCGATGTGAAAGCCCCGGGCTCAACCTGGGAATGGCATTGAAAACTGGCGGGCTTGAGTCTGGCAGAGGGGGGTGGAATTCCGCGTGTAGCAGTGAAATGCGTAGAGATGCGGAGGAACACCGATGGCGAAGGCAGCCCCCTGGGCCAAGACTGACGCTCAGGCACGAAAGCGTGGGGAGCAAACAGGATTAGATACCCTGGTAGTCCACGCCCTAAACGATGCTCACTAGGTGTTGGGGAAGCGATTCCTTGGTACCGTAGCTAACGCGTGAAGTGAGCCGCCTGGGGAGTACGGCCGCAAGGTTA
1068	0	51	0	106	0	0	0	0	0	0	0	0	0	0	D_0__Bacteria; D_1__Bacteroidetes; D_2__Bacteroidia; D_3__Chitinophagales; D_4__Chitinophagaceae; D_5__Terrimonas	TACGGAGGGTGCAAGCGTTATCCGGATTCACTGGGTTTAAAGGGTGCGTAGGTGGGCTGGTAAGTCAGTGGTGAAATCTCCGAGCTTAACTTGGAAACTGCCATTGATACTATCAGTCTTGAATATTGTGGAGGTCAGCGGAATATGTCATGTAGCGGTGAAATGCTTAGATATGACATAGAACACCAATTGCGAAGGCAGCTGGCTACGCATATATTGACACTGAGGCACGAAAGCGTGGGGATCAAACAGGATTAGATACCCTGGTAGTCCACGCCCTAAACTATGGATACTCGACATTTGCGATACACAGCAAGTGTCTGAGCGAAAGCATTAAGTATCCCACCTGGGAAGTACGATCGCAAGATTG
1069	0	29	0	28	0	0	15	0	0	0	0	0	42	43	D_0__Bacteria; D_1__Proteobacteria; D_2__Alphaproteobacteria; D_3__Reyranellales; D_4__Reyranellaceae; D_5__Reyranella	GACGAAGGGGGCTAGCGTTGTTCGGAATTACTGGGCGTAAAGCGAGTGTAGGTGGTTTGACAAGTTGGGTGTGAAAGCCTTGAGCTCAACTCAAGAAATGCACTCAGTACTGGCAGACTAGAGGACCGGAGAGGATAGTGGAATTCCCAGTGTAGTGGTGAAATACGTAGAGATTGGGAAGAACACCAGTGGCGAAGGCGGCTATCTGGACGGTTTCTGACACTAAGACTCGAAAGCGTGGGGAGCAAACAGGATTAGATACCCTGGTAGTCCACGCCGTAAACGATGGGTGCTAGACGTTGGCGAGCTTGCTCGTCAGTGTCGCAGCTAACGCGTTAAGCACCCCGCCTGGGGAGTACGGCCGCAAGGTTG
1070	0	10	13	47	0	0	0	20	0	0	10	57	0	0	D_0__Bacteria; D_1__Bacteroidetes; D_2__Bacteroidia; D_3__Chitinophagales; D_4__Saprospiraceae; D_5__Phaeodactylibacter; D_6__uncultured bacterium	TACGGAGGGTGCGAGCGTTATCCGGAATCACTGGGTTTAAAGGGTGCGTAGGCGGTGCATTAAGTCAGGGGTGAAATCCCCCCGCTCAACGGGGGCACTGCCCTTGATACTGGTGCGCTTGGATGGGCGCGAGGCAGGCGGAACGTGGCATGTAGCGGTGAAATGCATAGATATGCCACAGAACACCGATTGCGTAGGCAGCCTGCCAGAGCCAAATCGACGCTGAGGCACGAAAGCGTGGGGAGCAAACAGGATTAGATACCCTGGTAGTCCACGCCCTAAACGATGTTAACTCGGTGTACGGCCCTTGGAGGCTGTGCGCCCAAGCGAAAGCGATAAGTTAACCACCTGGGGAGTACGCCGGCAACGGTG
1071	35	45	0	11	0	0	0	0	0	0	37	28	0	0	D_0__Bacteria; D_1__Proteobacteria; D_2__Alphaproteobacteria; D_3__Paracaedibacterales; D_4__Paracaedibacteraceae; D_5__Candidatus Paracaedibacter; D_6__metagenome	TACGAGGGGAGCTAGCGTTGTTCGGAATTACTGGGCGTAAAGGGCGTGTAGGCGGTACCATAAGTCAGATGTGAAAGCCCTAGGCTTAACCTAGGAGGTGCATTTGATACTGTGGAACTAGAGATCTAGAGAGGAAAGTGGAATTACGAGTGTAGAGGTGAAATTCGTAGATATTCGTAAGAACACCAGTGGCGAAGGCGACTTTCTGGCTAGATACTGACGCTAAGGCGCGAAAGCGTGGGGAGCAAACAGGATTAGATACCCTGGTAGTCCACGCTGTAAACGATGAGTGCTAGATGTTGGTGGAGGAATCCATCAGTGTCGCAGCTAACGCATTAAGCACTCCGCCTGGGGAGTACGGTCGCAAGATTA
1072	25	41	27	34	0	0	0	0	0	0	9	20	0	0	D_0__Bacteria; D_1__Chloroflexi; D_2__Chloroflexia; D_3__Thermomicrobiales; D_4__JG30-KF-CM45; D_5__metagenome; D_6__metagenome	TACGTAGGGTCCGAGCGTTGTCCGGAGTTACTGGGCGTAAAGCGCGCGCAGGCGGCTGATCAAGTCTGGCGTGAAAGCCCCCGGCTCAACCGGGGAGGGTCGTCGGAGACTGGTTGGCTTGAGGGCGGTAGGGGCTGGTGGAATTCCCGGTGTAGTGGTGAAATGCGTAGAGATCGGGAGGAACACCTGTGGCGAAGGCGGCCAGCTGGGCCGTCCCTGACGCTGAGGCGCGAAGGCGTGGGGAGCGAACGGGATTAGATACCCCGGTAGTCCACGCAGTAAACGATGCAGACTAGGCGTGGGGGGACTTGACCCCCTCCGTGCCGGAGCCAACGCGGTAAGTCTGCCGCCTGGGGAGTACGGCCGCAAGGCTA
1073	14	44	25	16	0	0	0	0	20	9	0	0	12	16	D_0__Bacteria; D_1__Actinobacteria; D_2__Actinobacteria; D_3__Propionibacteriales; D_4__Nocardioidaceae; D_5__Marmoricola	TACGTAGGGTGCGAGCGTTGTCCGGAATTATTGGGCGTAAAGGGCTCGTAGGCGGTTTGTCACGTCGGGAGTGAAAACTCGGGGCTTAACCCCGAGCCTGCTTCCGATACGGGCTGACTAGAGGTATGCAGGGGAGAACGGAATTCCTGGTGTAGCGGTGAAATGCGCAGATATCAGGAGGAACACCGGTGGCGAAGGCGGTTCTCTGGGCATTACCTGACGCTGAGGAGCGAAAGTGTGGGGAGCGAACAGGATTAGATACCCTGGTAGTCCACACCGTAAACGTTGGGCGCTAGGTGTGGGGCTCATTCCACGAGTTCCGTGCCGCAGCTAACGCATTAAGCGCCCCGCCTGGGGAGTACGGCCGCAAGGCTA
1074	0	34	0	0	0	13	0	20	0	6	0	83	0	0	D_0__Bacteria; D_1__Elusimicrobia; D_2__Lineage IIb; D_3__uncultured bacterium; D_4__uncultured bacterium; D_5__uncultured bacterium; D_6__uncultured bacterium	TACGAAGGTGGCAAGCGTTACTCGGAATGACTAGGCGTAAAGGGCAGGTAGGTGGTTTGGTAAGTCTGTTGTGAAAGCTCCCGGCTCAACTGGGAGAGGCCAGCGGAAACTACCAGACTTGAGTATAGGAGAGGATACTGGAATTCCCGGTGTAGCGGTGAAATGCGCAGAGATCGGGAGGAACACCAATGGCGAAAGCAAGTATCTGGACTATTACTGACACTCAGCTGCGAAAGCTAGGGGAGCAAACAGGATTAGATACCCTGGTAGTCCTAGCTGTAAACGATGCACATTAGACGTGGGAGGTATCGACCCCTTCCTTGTCGACGCAAACGCATTAAATGTGCCGCCTGGGGAGTACGGCCGCAAGGTTG
1075	0	0	0	102	54	0	0	0	0	0	0	0	0	0	D_0__Bacteria; D_1__Acidobacteria; D_2__Acidobacteriia; D_3__Solibacterales; D_4__Solibacteraceae (Subgroup 3); D_5__Bryobacter	TACGTAGGCAGCAAGCGTTGTTCGGAATTATTGGGCGTAAAGAGTATGTAGGCGGTTCGCTAAGTCTGATGTGAAATCTCCTGGCTTAACTGGGAGGGTGCGTCGGATACTGGCGGGCTCGAGTACGGGAGAGGGAAGCGGAATTCCTGGTGTAGCGGTGAAATGCGTAGATATCAGGAGGAACACCGGTGGTGTAGACGGCTTCCTGGACCGTAACTGACGCTGAGATACGAAAGCGTGGGTAGCAAACAGGATTAGATACCCTGGTAGTCCACGCCCTAAACGATGCGGACTTGGTGTAGGCAGTTCAGTCTGTCTGTGCCGGAGCTAACGCGTTAAGTCCGCCGCCTGGGGAGTACGGTCGCAAGGCTG
1076	0	0	0	0	18	22	31	13	45	27	0	0	0	0	D_0__Bacteria; D_1__Proteobacteria; D_2__Alphaproteobacteria; D_3__Sphingomonadales; D_4__Sphingomonadaceae; D_5__Sphingopyxis	TACGAGGGGAGCTAGCGTTGTTCGGAATTACTGGGCGTAAAGCGCGCGTAGGCGGCTTTTTAAGTCAGAGGTGAAAGCCCGGGGCTCAACCCCGGAATAGCCTTTGAAACTGGAAAGCTAGAATCTTGGAGAGGTCAGTGGAATTCCGAGTGTAGAGGTGAAATTCGTAGATATTCGGAAGAACACCAGTGGCGAAGGCGACTGACTGGACAAGTATTGACGCTGAGGTGCGAAAGCGTGGGGAGCAAACAGGATTAGATACCCTGGTAGTCCACGCCGTAAACGATGATAACTAGCTGTCCGGGTTCATAGAACTTGGGTGGCGCAGCTAACGCATTAAGTTATCCGCCTGGGGAGTACGGTCGCAAGATTA
1077	0	16	0	0	31	0	0	0	0	32	25	0	36	15	D_0__Bacteria; D_1__Actinobacteria; D_2__Thermoleophilia; D_3__Gaiellales; D_4__uncultured; D_5__uncultured bacterium; D_6__uncultured bacterium	TACGTAGGGGGCAAGCGTTGTCCGGATTCATTGGGCGTAAAGCGCGTGTAGGCGGCTGAGTAGGTCTGATGTGAAAACTCGAGGCTCAACCTCGAGACGTCGTCAGAAACCACTCGGCTAGAGTCCGGAAGAGGAGAGTGGAATTCCTGGTGTAGCGGTGAAATGCGCAGATATCAGGAAGAACACCAATGGCGAAGGCAGCTCTCTGGGACGGTACTGACGCTGAGACGCGAAAGCGTGGGGAGCGAACAGGATTAGATACCCTGGTAGTCCACGCCGTAAACGATGGGCGCTAGGTGTGGGCGGTGTCGACTCCGTCCGTGCCGAAGCTAACGCATTAAGCGCCCCGCCTGGGGAGTACGGTCGCAAGACTA
1078	29	41	0	0	0	0	0	26	0	14	22	22	0	0	D_0__Bacteria; D_1__Proteobacteria; D_2__Alphaproteobacteria; D_3__Micavibrionales; D_4__uncultured; D_5__uncultured bacterium; D_6__uncultured bacterium	TACGAATGGAGCGAGCGTTGTTCGGAATCACTGGGCGTAAAGCGTATGCAGGCGGACATGCAAGTCAGAAGTGAAATCCCAGGGCTTAACCCTGGAATGGCTTTTGAAACTGCATGTCTTGAGTCTCGGAGGGGCCAGCGGAATTCTCAGTGTAGAGGTGAAATTCGCAGATATTGAGAGGAACACCAGTGGCGTAGGCGGCTGGCTGGACGAGTACTGACGCTCAGATACGAAAGCGTGGGGATCAAACAGGATTAGATACCCTGGTAGTCCACGCTGTAAACGATGTGTGCTAGTTGTCGGGGCCTTCAGGTCTCGGTGACGCAGCTAACGCTTTAAGCACACCGCCTGGGGAGTACGGTCGCAAGATTA
1079	0	48	0	22	0	15	0	0	0	0	0	69	0	0	D_0__Bacteria; D_1__Proteobacteria; D_2__Alphaproteobacteria; D_3__Puniceispirillales; D_4__EF100-94H03; D_5__uncultured bacterium; D_6__uncultured bacterium	CACGGAGGGGGCTAGCGTTGTTCGGAATGACTGGGCGTAAAGCGCGCGTAGGCGGTTCGGTAAGTTGGATGTGAAAGCCCGGGGCTCAACCCCGGATGTGCGTTCAAAACTGCCGGACTTGAGACCGAGAGAGGAGGGCGGAATTCCCAGTGTAGAGGTGAAATTCGTAGATATTGGGAAGAACACCGGTGGCGAAGGCGGCTCTCTGGCTCGGTTCTGACGCTGAGGTGCGAAAGCGTGGGGAGCAAACAGGATTAGATACCCTGGTAGTCCACTGCTGTAAACGATGAGTGCTAGACGTTGGGGGGCTTGCCCTTCAGTGTCGCAGCTAACGCATTAAGCACTCCGCCTGGGAAGTACGGCCGCAAGGTTA
1080	0	0	0	0	29	8	23	27	53	8	6	0	0	0	D_0__Bacteria; D_1__Bacteroidetes; D_2__Bacteroidia; D_3__Chitinophagales; D_4__Chitinophagaceae	TACGGAGGGTGCAAGCGTTATCCGGATTCACTGGGTTTAAAGGGAGCGTAGGCGGGCAGGTAAGTCAGTGGTGAAATCCCCGAGCTTAACTTGGGAACTGCCGTTGATACTATCTGTCTTGAATATCGTGAAGGTAAGCGGAATATGTCATGTAGCGGTGAAATGCTTAGATATGACATAGAACACCAATTGCGAAGGCAGCTTACTGCGCGGTTATTGACGCTGAGGCTCGAAAGCGTGGGGATCAAACAGGATTAGATACCCTGGTAGTCCACGCCCTAAACGATGGATACTCGACATTTGCGATACACTGTAAGTGTCTGAGCGAAAGCATTAAGTATCCCACCTGGGAAGTACGACCGCAAGGTTG
1081	0	0	0	0	27	0	37	46	0	0	16	0	0	28	D_0__Bacteria; D_1__Proteobacteria; D_2__Alphaproteobacteria; D_3__Rhizobiales; D_4__Hyphomicrobiaceae	TACGAAGGGGGCTAGCGTTGTTCGGAATCACTGGGCGTAAAGCGCACGTAGGCGGATTTGTAAGTCAGGGGTGAAATCCCGGGGCTCAACCTCGGAACTGCCTTTGATACTGCAAGTCTTGAGTTCGGGAGAGGTGAGTGGAATTCCTAGTGTAGAGGTGAAATTCGTAGATATTAGGAAGAACACCAGTGGCGAAGGCGGCTCACTGGCCCGATACTGACGCTGAGGTGCGAAAGCGTGGGGAGCAAACAGGATTAGATACCCTGGTAGTCCACGCCGTAAACGATGGATGCTAGCCGTCGGCAAGCTTGCTTGTCGGTGGCGCAGCTAACGCATTAAGCATCCCGCCTGGGGAGTACGGCCGCAAGGTTA
1082	0	0	0	0	6	44	6	36	0	19	7	36	0	0	D_0__Bacteria; D_1__Proteobacteria; D_2__Gammaproteobacteria; D_3__Ectothiorhodospirales; D_4__Ectothiorhodospiraceae; D_5__Thioalbus; D_6__uncultured bacterium	TACGGAGGGTGCGAGCGTTAATCGGAATTACTGGGCGTAAAGCGCGCGTAGGCGGCTTGGTAAGTCAGTTGTGAAAGCCCCGGGCTTAACCTGGGAATTGCAGCTGATACTGCCTTGCTAGAGTGTGGTAGAGGGAAGCGGAATTCCAGGTGTAGCGGTGAAATGCGTAGATATCTGGAGGAACACCAGTGGCGAAGGCGGCTTCCTGGACCAACACTGACGCTCAGGTGCGAAAGCGTGGGTAGCAAACAGGATTAGATACCCTGGTAGTCCACGCCCTAAACGATGAGAACTAGCCGTTGGAGGAGTTAAATCCTTTAGTGGCGCAGCTAACGCGATAAGTTCTCCGCCTGGGGAGTACGGCCGCAAGGTTA
1083	0	0	0	0	0	0	28	36	22	28	0	0	0	40	D_0__Bacteria; D_1__Proteobacteria; D_2__Alphaproteobacteria; D_3__Rhodobacterales; D_4__Rhodobacteraceae; D_5__Defluviimonas; D_6__uncultured bacterium	TACGGAGGGGGCTAGCGTTGTTCGGAATTACTGGGCGTAAAGCGCGCGTAGGCGGACTGGAAAGTTGGGGGTGAAATCCCAGGGCTCAACCCTGGAACTGCCTTCAAAACTATCAGTCTGGAGTTCGAGAGAGGTGAGTGGAATTCCGAGTGTAGAGGTGAAATTCGTAGATATTCGGAGGAACACCAGTGGCGAAGGCGGCTCACTGGCTCGATACTGACGCTGAGGTGCGAAAGCGTGGGGAGCAAACAGGATTAGATACCCTGGTAGTCCACGCCGTAAACGATGAATGCCAGTCGTCGGCAAGCATGCTTGTCGGTGACACACCTAACGGATTAAGCATTCCGCCTGGGGAGTACGGTCGCAAGATTA
1084	18	42	30	5	0	0	0	3	4	4	15	13	13	6	D_0__Bacteria; D_1__Proteobacteria; D_2__Deltaproteobacteria; D_3__Myxococcales; D_4__bacteriap25; D_5__Deltaproteobacteria bacterium GWA2_45_12; D_6__Deltaproteobacteria bacterium GWA2_45_12	TACGGAGGGTGCAAGCGTTGTTCGGAATTACTGGGCGTAAAGCGTGTCTAGGTGGATTCGTAAGTCAGGTGTGAAATCCCCCGGCTCAACCGGGGACGGTCGCTTGATACTGCGAGTCTTGAGTTTCGGAGAGGTGGGCAGAATTCCCAGTGTAGAGGTGAAATTCGTAGAGATTGGGAGGAATACCGGAGACGAAGGTGGCTCACTAACCGAACACTGACACTCAAGCACGAAAGCGTGGGTAGCAAACAGGATTAGATACCCTGGTAGTCCACGCCGTAAACGATGAATACTAGGTGTTGGAGGAATTGATCCCTTCAGTGCCGTCGCTAACGCATTAAGTATTCCGCCTGGGGAGTACGGTCGCAAGATTA
1085	0	20	27	29	12	10	12	8	5	12	0	0	5	13	D_0__Bacteria; D_1__Verrucomicrobia; D_2__Verrucomicrobiae; D_3__Verrucomicrobiales; D_4__DEV007; D_5__uncultured bacterium; D_6__uncultured bacterium	TACGAAGGTCCCAAGCGTTGTTCGGAATTACTGGGCGTAAAGCGTGTGTAGGCGGTTAGGTAAGTCAGATGTGAAATCCCGGGGCTCAACCTCGGAACTGCATCCGATACTGCCTGACTAGAGGACTGGAGGGGAGTCTGGAATTCTCGGTGTAGCAGTGAAATGCGTAGATATCGAGAGGAACACTAGTGGCGAAGGCGAGACTCTGGACAGATCCTGACGCTGAGACACGAAGGCTAGGGTAGCGAACGGGATTAGATACCCCGGTAGTCCTAGCAGTAAACGGTGCACGCTTGGTGTGGGAGGATTCGACCCCTTCCGTGCCGGAGCTAACGCGTTAAGCGTGCCGCCTGGGGAGTACGGCCGCAAGGCTA
1086	0	10	0	0	18	8	22	18	7	13	6	0	18	33	D_0__Bacteria; D_1__Planctomycetes; D_2__BD7-11; D_3__uncultured bacterium; D_4__uncultured bacterium; D_5__uncultured bacterium; D_6__uncultured bacterium	GACGAAGGTGGCGACCGTTGTTCGGAATCACTGGGCATAAAGAGCTCGTAGGCGGTGAGAAAAGTAGGGTGTGAAATCCCTCGGCCCAACCGAGGAACTGCGCTCTAAACTGTCTTGCTTGAGGACCGAAGGGGACCACGGAATTCCTGGTGGAGCGGTGAAATGCGTTGATATCAGGAGGAACACCGGCGGCGAAGGCGGTGGTCTGGTCGGTTTCTGACGCTGAGGAGCGAAAGCTAGGGGAGCAAACGGGATTAGATACCCCGGTAGTCCTAGCCGTAAACGATGGGCACTAGGTAGGGGGGTACCCAATGCCTCCCTGCTGGAGTTAATATATTAAGTGCCCCGCCTGGGGAGTATAGTCGCAAGGCTG
1087	0	0	0	17	20	0	19	21	0	17	15	19	12	13	D_0__Bacteria; D_1__Proteobacteria; D_2__Deltaproteobacteria; D_3__Oligoflexales; D_4__0319-6G20; D_5__uncultured bacterium; D_6__uncultured bacterium	TACAGAGGGTGCAAGCGTTGCTCGGAATTATTGGGCGTAAAGGGCAGGTAGGTGGTCTTATTTGTCTGTCGGTGAAATCCTGGGGCTTAACCCCAGAAGTGCCGCGGAAACGGTAAGACTGAGAGTACTGGAGAGGCTAGCGGAATTCCCGGTGTAGCGGTGAAATGCGTAGAGATCGGGAGGAACACCAGAGGCGAAGGCGGCTAGCTGGACAGTGACTGACACTCAACTGCGAAAGCGTGGGGAGCAAACAGGATTAGATACCCTGGTAGTCCACGCCGTAAACGATGGGTACTAGCTTTGGTGGGTCTTGACCCCCGCCGAAGCGGAGCTAACGCACTAAGTACCCCGCCTGGGAAGTACGGTCGCAAGACTA
1088	0	0	0	0	18	47	12	0	0	56	0	0	0	20	D_0__Bacteria; D_1__Proteobacteria; D_2__Alphaproteobacteria; D_3__Rhizobiales; D_4__Amb-16S-1323; D_5__uncultured bacterium; D_6__uncultured bacterium	TACGAAGGGGGCTAGCGTTGCTCGGAATCACTGGGCGTAAAGCGCACGTAGGTGGATTTTTAAGTCAGGGGTGAAATCCTGGAGCTCAACTCCAGAACTGCCTTTGATACTGGAAATCTTCGAGTCCGGGAGAGGTGGGTGGAACTGCGAGTGTAGAGGTGAAATTCGTAGATATTCGCAAGAACACCAGTGGCGAAGGCGGCTCACTGGCCCGGTACTGACACTGAGGTGCGAAAGCGTGGGGAGCAAACAGGATTAGATACCCTGGTAGTCCACGCCGTAAACGATGGATGCTAGCCGTTGGTGAGCTTGCTCATCAGTGGCGCAGCTAACGCATTAAGCATCCCGCCTGGGGAGTACGGTCGCAAGATTA
1089	5	0	0	0	7	97	8	11	0	8	7	9	0	0	D_0__Bacteria; D_1__Proteobacteria; D_2__Gammaproteobacteria; D_3__Betaproteobacteriales; D_4__Burkholderiaceae; D_5__Candidimonas; D_6__uncultured bacterium	TACGTAGGGTGCGAGCGTTAATCGGAATTACTGGGCGTAAAGGGTGTGTAGGCGGTTCGGAAAGAAGGATGTGAAATTCCAGGGCTTAACCTTGGGACGGCATTTTTAACTACCGGGCTAGAGTGTGTCAGAGGGAGGTGGAATTCCGCGTGTAGCAGTGAAATGCGTAGAGATGCGGAGGAACACCGATGGCGAAGGCAGCCTCCTGGGATGACACTGACGCTGAGGCACGAAAGCGTGGGGAGCAAACAGGATTAGATACCCTGGTAGTCCACGCCCTAAACGATGTCAACTAGCTGTTGGGGTTTTATAGCCTTGGTAGCGCAGCTAACGCGCGAAGTTGACCGCCTGGGGAGTACGGTCGCAAGATTA
1090	0	0	0	29	8	22	12	45	0	10	0	0	4	22	D_0__Bacteria; D_1__Bacteroidetes; D_2__Bacteroidia; D_3__Flavobacteriales; D_4__NS9 marine group; D_5__uncultured bacterium; D_6__uncultured bacterium	TACGGAGGGTGCAAGCGTTATCCGGATTTATTGGGTTTAAAGGGTGCGCAGGCGGAACTTTAAGTCAGTGGTGAAAGCCCGAGGCTCAACCTCGGAACTGCCATTGATACTGAAGTTCTTGAATGTAGTTGATGTGGGCGGAATGTGCCATGTAGCGGTGAAATGCTTAGATATGGCACAGAACACCGATCGTGAAGACAGCTCACAAAACTATTATTGACGCTCAGGCACGAAAGCGTGGGGATCAAACAGGATTAGATACCCTGGTAGTCCACGCTGTAAACGTTGATCACTCGACATTGGCGATATACGGTCAGTGTCCAAGCGAAAGTGTTTAGTGATCCACCTGGGGAGTACGCCCGCAAGGGTG
1091	39	43	27	30	0	0	0	0	0	0	0	12	0	0	D_0__Bacteria; D_1__Planctomycetes; D_2__Planctomycetacia; D_3__Planctomycetales; D_4__Rubinisphaeraceae; D_5__uncultured	CACGTACTGTGCGAACGTTATTCGGAATCACTGGGCTTAAAGGGTGCGTAGGCGGCGATTCAAGTCAGATGTGAAATGCCTGAGCTCAACTGAGGCATTGCGTTTGAAACTGATTCGCTTGAGTATTTCAGGGGTGTGCGGAACTGCCAGTGGAGCGGTGAAATGTGTTGATATTGGCAGGAACACCGGAGGCGAAAGCGGCACACTGGGGAATAACTGACGCTGAGGCACGAAAGCTAGGGGAGCGAACGGGATTAGATACCCCGGTAGTCCTAGCTGTAAACGATGAGCACTGGGCGGGAGGGGGTTTCCCCTTTCTGCCGTAGCGAAAGCGTTAAGTGCTCCGCCTGGGGAGTATGGTCGCAAGGCTG
1092	27	0	61	14	0	0	0	0	10	0	17	22	0	0	D_0__Bacteria; D_1__Gemmatimonadetes; D_2__Gemmatimonadetes; D_3__Gemmatimonadales; D_4__Gemmatimonadaceae; D_5__uncultured; D_6__metagenome	TACAGAGGGTGCGAGCGTTGTCCGGAATCACTGGGCGTAAAGGGCGCGTAGGCGGCCTGGTAAGTCGGGGGTGAAACGCTGGGGCTCAACCCCAGCACTGCCTTCGAGACTGTCAGGCTTGAGCACGGTAGAGGCTGGTGGAATTCCCGGTGTAGCGGTGGAATGCGTAGAGATCGGGAAGAACATCGGTGGCGAAGGCGGCCAGCTGGGCCGTTGCTGACGCTGAGGCGCGACAGCGTGGGGAGCAAACAGGATTAGATACCCTGGTAGTCCACGCCGTAAACGATGGGTACTAGGCGTCGGGGGGAGCGACCCTCTCGGTGCCGTCGTTAACACAGTAAGTACCCCGCCTGGGGAGTACGGTCGCAAGACTG
1093	12	28	0	0	21	26	14	0	0	13	0	0	0	37	D_0__Bacteria; D_1__Proteobacteria; D_2__Alphaproteobacteria; D_3__Micavibrionales; D_4__Micavibrionaceae; D_5__uncultured; Ambiguous_taxa	TACGAATGGGGCAAGCGTTGTTCGGAATCACTGGGCTTAAAGCGTGCGCAGGCGGATATGAAAGTCAGGAGTGAAATCCCAGGGCTCAACCCTGGAATTGCTTTTGAAACTCCATATCTAGAATCCGGTAGAGGTTAGTGGAATTCCGAGTGTAGAGGTGAAATTCGCAGATATTCGGAGGAACACCAGTGGCGAAGGCGACTAACTGGACCGGTATTGACGCTCAGGCACGAAAGCGTGGGGAGCAAACAGGATTAGATACCCTGGTAGTCCACGCCGTAAACGATGTGTGCTAGTTGTCGGGGTTTAAGACCTCGGTGACGCAGCGAAAGCATTAAGCACACCGCCTGGGGAGTACGGCCGCAAGGTTA
1094	0	7	0	0	10	22	25	23	6	0	0	58	0	0	D_0__Bacteria; D_1__Proteobacteria; D_2__Deltaproteobacteria; D_3__Myxococcales; D_4__Haliangiaceae; D_5__Haliangium; D_6__uncultured bacterium	TACGGAGGGTGCAAACGTTGCTCGGAATCATTGGGCGTAAAGCGCACGTAGGCGGTTCGGCATGTCGGATGTGAAAGCCCTCGGCTTAACCGAGGAAGTGCATTCGAAACTACCGGACTAGAATACTGAAGAGGGTCTCGGAATTCCCGGTGTAGAGGTGAAATTCGTAGATATCGGGAGGAACACCAGTGGCGAAGGCGGAGACCTGGGCAGATATTGACGCTGAGGTGCGAAAGCGTGGGGAGCAAACAGGATTAGATACCCTGGTAGTCCACGCCGTAAACGATGAGTGCTAGGTGTTGCGGGTATTGACCCCTGCAGTGCCGCAGTTAACGCATTAAGCACTCCGCCTGGGGAGTACGGCCGCAAGGCTA
1095	0	0	26	31	0	0	22	0	21	39	0	0	12	0	D_0__Bacteria; D_1__Bacteroidetes; D_2__Bacteroidia; D_3__Chitinophagales; D_4__Saprospiraceae; D_5__uncultured; D_6__uncultured Saprospiraceae bacterium	TACGGAGGGTGCAAGCGTTATCCGGAATCACTGGGTTTAAAGGGTGCGTAGGCGGATATTTAAGTCAGTGGTGAAATCTTGTCGCTTAACGATAAAATTGCCATTGATACTGAATGTCTTGAATTGGGTTGAGGTTAGCGGAATGTGACATGTAGCGGTGAAATGCATAGATATGTCATGGAACACCAATTGCGAAGGCAGCTAGCTGGGCCTTGATTGACGCTGAGGCACGAAAGCGTGGGTAGCGAACAGGATTAGATACCCTGGTAGTCCACGCCCTAAACGATGCTAACTCGATGTTTGGACTTAAGGTTTGAGCATCCAAGGGAAACCGATAAGTTAGCCACCTGGGGAGTACGACCGCAAGGTTG
1096	0	0	0	0	24	27	17	15	11	19	0	0	16	22	D_0__Bacteria; D_1__Proteobacteria; D_2__Alphaproteobacteria; D_3__Rhodospirillales; D_4__uncultured; D_5__metagenome; D_6__metagenome	TACGAAGGGAGCTAGCGTTGTTCGGAATTACTGGGCGTAAAGGGCGCGTAGGCGGTTTAACAAGTCAGGCGTGAAAGCCCCGAGCTCAACTCGGGAATAGCGCTTGAGACTGTTTTTCTAAGAGTTCGGGAGAGGTAAGTGGAATTCCCAGTGTAGCAGTGAAATGCGTAGATATTGGGAAGAACACCAGTGGCGAAGGCGGCTTACTGGACCGACACTGACGCTGAGGCGCGAAAGCGTGGGGAGCAAACAGGATTAGATACCCTGGTAGTCCACGCCTTAAACGATGTATGCTAGACGTGAGAGGGCTTAGCCCTTTTGTGTCGCCGCTAACGCATTAAGCATACCGCCTGGGGAGTACGGCCGCAAGGTTG
1097	0	0	0	0	0	110	0	0	0	41	0	0	0	0	D_0__Bacteria; D_1__Planctomycetes; D_2__OM190; D_3__uncultured Planctomycetales bacterium; D_4__uncultured Planctomycetales bacterium; D_5__uncultured Planctomycetales bacterium; D_6__uncultured Planctomycetales bacterium	GACGGAGGGTGCAAACGTTGCTCGGAATCACTGGGCATAAAGCGCACGTAGGCGGTTGCCTAAGTTGGATGTGAAATCCCGTGGCTCAACCATGGAACTGCATCCGATACTGGGTGACTCGAGGAAGGTTGGGGTGAGTGGAACTCCAGGTGGAGCGGTGAAATGCGTAGATATCTGGAGGAACACCGGTGGCGAAAGCGGCTCACTGGACCTTTTCTGACGCTGAGGTGCGAAAGCTAGGGGAGCAAACGGGATTAGATACCCCGGTAGTCCTAGCTGTAAACGATGGGCACTAGGTAAGGGGCCTCCTATGGGCTCCTTGCCGTAGCTAATGTGTTAAGTGCCCCGCCTGGGGAGTACGCTCGCAAGGGTA
1098	0	0	0	0	0	28	0	14	14	15	13	25	8	34	D_0__Bacteria; D_1__Planctomycetes; D_2__BD7-11; D_3__uncultured bacterium; D_4__uncultured bacterium; D_5__uncultured bacterium; D_6__uncultured bacterium	GACGAAGGTGGCGACCGTTGTTCGGAATTACTGGGCATAAAGCGCACGTAGGCGGCAATGTAAGTCAGGTGTGAAATCCCCCGGCCCAACCGGGGAATTGCGCTTGATACTGTGTTGCTTGAGGGCAGGAGGGGACCGTGGAATTCCTGGTGGAGCGGTGAAATGCGTTGATATCAGGAGGAACACCGGCGGCGAAGGCGACGGTCTGGCCTGCTTCTGACGCTGAGGTGCGAAAGCCAGGGGAGCAAACGGGATTAGATACCCCGGTAGTCCTGGCCGTAAACGATGGGCACTAGGTAGGGGGGTTCCCAATGCCTCCCTGCTGGAGATAATTCGTTAAGTGCCCCGCCTGGGGAGTATAGTCGCAAGGCTG
1099	0	28	0	27	0	21	0	0	0	0	15	59	0	0	D_0__Bacteria; D_1__Proteobacteria; D_2__Alphaproteobacteria; D_3__Acetobacterales; D_4__Acetobacteraceae; D_5__uncultured; D_6__uncultured bacterium	TACGAAGGGGGCTAGCGTTGCTCGGAATGACTGGGCGTAAAGGGCGCGTAGGCGGATGTGACAGTCAGACGTGAAATTCCTGGGCTCAACCTGGGGACTGCGTTTGAGACGTTATATCTTGAGTGAGGAAGAGGGTTGTGGAATTCCCAGTGTAGAGGTGAAATTCGTAGATATTGGGAAGAACACCGGTGGCGAAGGCGGCAACCTGGTCCTTTACTGACGCTGAGGCGCGAAAGCGTGGGGAGCAAACAGGATTAGATACCCTGGTAGTCCACGCTGTAAACGATGTGTGCTGGATGTTGGGTGACTTAGTCACTCAGTGTCGTAGCTAACGCGATAAGCACACCGCCTGGGGAGTACGGCCGCAAGGTTG
1100	0	0	0	0	40	0	22	24	0	0	0	0	30	34	D_0__Bacteria; D_1__Proteobacteria; D_2__Alphaproteobacteria; D_3__Rhodovibrionales; D_4__Fodinicurvataceae; D_5__uncultured; D_6__uncultured alpha proteobacterium	TACGAAGGGGGCAAGCGTTGTTCGGATTTACTGGGCGTAAAGGGCGCGTAGGCGGATTTACAAGTCAGAGGTGAAAGCCCTGGGCTCAACCCGGGAATGGCCTTTGAGACTGTAAGTCTTGAGTGCGAGAGAGGGTGGCGGAATACCCAGTGTAGAGGTGAAATTCGTAGATATTGGGTAGAACACCAGTGGCGAAGGCGGCCACCTGGCTCGCAACTGACGCTGAGGCGCGAAAGCGTGGGGAGCAAACAGGATTAGATACCCTGGTAGTCCACGCCGTAAACGATGTGTGCTAGCCGTTGGTGACCTTTTTGGTCGTCGGTGGCGCAGCTAACGCGATAAGCACACCGCCTGGGGAGTACGGCCGCAAGGTTA
1101	21	98	12	18	0	0	0	0	0	0	0	0	0	0	D_0__Bacteria; D_1__Proteobacteria; D_2__Alphaproteobacteria; D_3__Rhizobiales; D_4__Rhizobiaceae; D_5__Allorhizobium-Neorhizobium-Pararhizobium-Rhizobium	TACGAAGGGGGCTAGCGTTGTTCGGAATTACTGGGCGTAAAGCGCACGTAGGCGGATATTTAAGTCAGGGGTGAAATCCCAGAGCTCAACTCTGGAACTGCCTTTGATACTGGGTATCTCGAGTATGGAAGAGGTGAGTGGAATTCCGAGTGTAGAGGTGAAATTCGTAGATATTCGGAGGAACACCAGTGGCGAAGGCGGCTCACTGGTCCATTACTGACGCTGAGGTGCGAAAGCGTGGGGAGCAAACAGGATTAGATACCCTGGTAGTCCACGCCGTAAACGATGAATGTTAGCCGTCGGCATGCATGCATGTCGGTGGCGCAGCTAACGCATTAAACATTCCGCCTGGGGAGTACGGTCGCAAGATTA
1102	0	19	25	34	5	0	17	0	16	6	6	9	12	0	D_0__Bacteria; D_1__Armatimonadetes; D_2__Fimbriimonadia; D_3__Fimbriimonadales; D_4__Fimbriimonadaceae; D_5__uncultured bacterium; D_6__uncultured bacterium	TACGTAGGGAGCAAGCGTTGTCCGGATTTACTGGGCGTAAAGGGCGCGTAGGCGGCCTATTAAGTGTGGTGTGAAATCTCCAGGGCTCAACCCGGAAACTGCACCGCATACTGGTAGGCTGGAGGAAGGTAGAGGTAAGTAGAATTCCCCGTGTAACGGTGACATGTGTAGATATGGGGAGGAATACCAATAGCGAAGGCAGCTTACTGGGCCTTTCCTGACGCTGAGGCGCGAAAGCGTGGGTAGCAAACAGAATTAGATACTCTGGTAGTCCACGCCCTAAACGATGGATACTAGGCGTCAAGGGTATCGACCCCCTTGGTGCCGCAGCTAACGCATTAAGTATCCCGCCTGGGGAGTACGGCCGCAAGGTTG
1103	0	11	0	13	0	0	0	49	0	0	0	0	44	32	D_0__Bacteria; D_1__Planctomycetes; D_2__OM190; D_3__uncultured Planctomycetales bacterium; D_4__uncultured Planctomycetales bacterium; D_5__uncultured Planctomycetales bacterium; D_6__uncultured Planctomycetales bacterium	GACGGAGGGTGCAAACGTTGCTCGGAATCACTGGGCATAAAGCGCACGTAGGCGGTTGCCTAAGTTGGATGTGAAATCCCGTGGCTCAACCATGGAACTGCATCCGATACTGGGCGACTTGAGGAAGGTTGGGGTGAGTGGAACTCCAGGTGGAGCGGTGAAATGCGTAGATATCTGGAGGAACACCGGTGGCGAAAGCGGCTCACTGGACCTTTTCTGACGCTGAGGTGCGAAAGCTAGGGGAGCAAACGGGATTAGATACCCCGGTAGTCCTAGCCGTAAACGATGGGCACTAGGTAAGGGGCCTCCTATGGGCTCCTTGCCGTAGCTAATGTGTTAAGTGCCCCGCCTGGGGAGTACGCTCGCAAGGGTA
1104	0	5	0	0	21	12	7	0	19	27	4	8	21	25	D_0__Bacteria; D_1__Planctomycetes; D_2__Phycisphaerae; D_3__Phycisphaerales; D_4__Phycisphaeraceae; D_5__SM1A02	GACGAGTGGTCCAAGCGTTAGTCGGAATCACTGGGCTTAAAGGGTGCGTAGGCGGGTCGGCAAGTGTCTTGTGAAAGCCCCTGGCTCAACCAGGGAAGCGCTGGGCATACTGCCGATCTTGAGGAAGGTAGAGGCGGGCGGAACGATAGGTGGAGCGGTGGAATGCGTAGAGATCTATCGGAACGCCAAGTGTGAAGACAGCCCGCTGGGCCTTTCCTGACGCTGAGGCACGAAAGCGTGGGGAGCAAACAGGATTAGATACCCTGGTAGTCCACGCCCTAAACGATGCACACTAGACCGGTGCGGCTCTGACGCCGTATTGGTCGTAGAGAAATTGATAAGTGTGCCGCCTGGGGAGTACGGTCGCAAGGCTA
1105	0	0	73	76	0	0	0	0	0	0	0	0	0	0	D_0__Bacteria; D_1__Proteobacteria; D_2__Gammaproteobacteria; D_3__Betaproteobacteriales; D_4__Burkholderiaceae; D_5__Hydrogenophaga	TACGTAGGGTGCAAGCGTTAATCGGAATTACTGGGCGTAAAGCGTGCGCAGGCGGTTTTGTAAGACAGGCGTGAAATCCCCGGGCTCAACCTGGGAATGGCGCTTGTGACTGCAAAGCTGGAGTGCGGCAGAGGGGGATGGAATTCCGCGTGTAGCAGTGAAATGCGTAGATATGCGGAGGAACACCGATGGCGAAGGCAATCCCCTGGGCCTGCACTGACGCTCATGCACGAAAGCGTGGGGAGCAAACAGGATTAGATACCCTGGTAGTCCACGCCCTAAACGATGTCAACTGGTTGTTGGGTCTCTTCTGACTCAGTAACGAAGCTAACGCGTGAAGTTGACCGCCTGGGGAGTACGGCCGCAAGGTTG
1106	0	0	33	0	28	0	0	0	0	38	16	0	0	34	D_0__Bacteria; D_1__Planctomycetes; D_2__Planctomycetacia; D_3__Planctomycetales; D_4__Schlesneriaceae; D_5__Planctopirus; D_6__uncultured bacterium	TACGAACTGTGCGAACGTTATTCGGAATCACTGGGCTTAAAGGGTGCGTAGGCGGCGGCTCAAGTCAGGTGTGAAATCCCCCGGCTCAACCGGGGAACAGCGCTTGAAACTAGGTCGCTCGAGTGAGGCAGGGGTGTATGGAACTTCCGGTGGAGCGGTGAAATGTGTAGATATCGGAAGGAACGCCGGCGGCGAAAGCGGTACACTGGGCCTTGTCTGACGCTGAGGCACGAAAGCTAGGGGAGTGAACGGGATTAGATACCCCGGTAATCCTAGCCGTAAACACTGAGCACTGGAGGGGAGGGGCTTCGGCCTTTTCCCTCGCAGCGAAAGCGTTAAGTGCTCCGCCTGGGGAGTATGGTCGCAAGGCTG
1107	0	0	0	35	0	15	0	77	0	0	0	0	0	22	D_0__Bacteria; D_1__Actinobacteria; D_2__Thermoleophilia; D_3__Gaiellales; D_4__uncultured	TACGTAGGGGGCAAGCGTTGTCCGGAATCATTGGGCGTAAAGCGCGTGTAGGCGGCTTGATAAGTCCGGTGTGAAACCTTGGGGCTCAACCCCAAGCCTGCATCGGATACTGTCTCGCTCGAGTTCGGGAGGGGAGAGCGGAATTCCTAGTGTAGCGGTGAAATGCGCAGATATTAGGAAGAACACCGGTGGCGAAGGCGGCTCTCTGGAACGATACTGACGCTGAGACGCGAAAGCGTGGGGAGCGAACAGGATTAGATACCCTGGTAGTCCACGCCGTAAACGATGGGCACTAGATGTGGGCGGTGTCGACTCCGTCCGTGTCGCAGCTAACGCATTAAGTGCCCCGCCTGGGGAGTACGGCCGCAAGGCTA
1108	10	66	4	16	0	4	0	0	0	4	0	44	0	0	D_0__Bacteria; D_1__Chloroflexi; D_2__OLB14	TACGTAGGTGGCAAGCGTTGTCCGGATTTATTGGGCGTAAAGAGCCCGCAGGCGGCTTGACAAGTTTCAGGTGAAATCTCCTGGCTTAACTGGGAGAGGTCCTGGAAAACTGTCAGGCTTGAGGCAGGGAGAGGGATGTGGAATTCCCGGTGTAGTAGTGAAATGCGTAGATATCGGGAGGAACACCAGTGGCGAAGGCGGCATCCTGGCCCTGTCCTGACGCTCAGGGGCGAAAGCGTGGGGAGCAAACCGGATTAGATACCCGGGTAGTCCACGCCGTAAACGATGAGTACTAGGTGTAGGGGGTATCGACCCCCTCTGTGCCGAAGCTAACGCGATAAGTACTCCGCCTGGGGACTACGGCCGCAAGGCTA
1109	0	42	0	0	0	0	0	0	20	0	0	62	0	24	D_0__Bacteria; D_1__Verrucomicrobia; D_2__Verrucomicrobiae; D_3__Pedosphaerales; D_4__Pedosphaeraceae; D_5__Oikopleura dioica; D_6__Oikopleura dioica	TACAGAGGTCCCAAGCGTTGTTCGGATTCACTGGGCGTAAAGGGTGCGTAGGTGGTGGACTAAGTCGGGTGTGAAATCTCCGGGCTCAACCCGGAGGGTGCGCCCGAAACTGGTCCGCTAGAGGATGGGAGGGGAGACTGGAATTCTCGGTGTAGCAGTGAAATGCGTAGATATCGAGAGGAACACCGGTGGCGAAGGCGAGTCTCTGGACCATTCCTGACACTGAGGCACGAAAGCCGGGGGAGCAAACAGGATTAGATACCCTGGTAGTCCCGGCCCTAAACGGTGCGCATTTGCTGTGGGCGGAATCGACCCCGCCCGTGGCGGAGCTAACGCGTTAAATGCGCCGCCTGGGGAGTACGGCCGCAAGGTTA
1110	0	26	45	56	0	0	0	0	0	0	21	0	0	0	D_0__Bacteria; D_1__Bacteroidetes; D_2__Bacteroidia; D_3__Chitinophagales; D_4__Chitinophagaceae; D_5__Terrimonas	TACGGAGGGTGCAAGCGTTATCCGGATTCACTGGGTTTAAAGGGTGCGTAGGTGGGTTGGTAAGTCAGTGGTGAAATCTCCGAGCTTAACTTGGAAACTGCCATTGATACTATCAGTCTTGAATATTGTGGAGGTTAGCGGAATATGTCATGTAGCGGTGAAATGCTTAGATATGACATAGAACACCAATTGCGAAGGCAGCTGGCTACACATATATTGACACTGAGGCACGAAAGCGTGGGGATCAAACAGGATTAGATACCCTGGTAGTCCACGCCCTAAACTATGGATACTCGACATACGCGATACACAGTGTGTGTCTGAGCGAAAGCATTAAGTATCCCACCTGGGAAGTACGATCGCAAGATTG
1111	0	19	0	16	0	42	0	27	4	17	0	23	0	0	D_0__Bacteria; D_1__Planctomycetes; D_2__Phycisphaerae; D_3__Phycisphaerales; D_4__Phycisphaeraceae; D_5__uncultured; D_6__uncultured bacterium	TACAGAGGGCTCGAGCGTTAATCGGAATCACTGGGCTTAAAGCGTGCGTAGGCGGACCCGCAAGCATCTTGTGAAATCCCATGGCTCAACCATGGAATTGCTTGGTGAACTGCGGGTCTTGAGAATGGTAGGGGCTGCCGGAACTCTAGGTGGAGCGGTGAAATGCGTAGATATCTAGAGGAACGCCAAAGGTGAAGACAGGCAGCTGGGCCATTTCTGACGCTCAGGCACGAAAGCATGGGTAGCGAACGGGATTAGATACCCCGGTAGTCCATGCCCTAAACGATGCGTACTAGGTGCGGGAGGTTCTGACACCATCCGCGCCGAAGCAAAAGTATTAAGTACGCCGCCTGGGGAGTACGGTCGCAAGGCTA
1112	0	13	0	0	0	69	0	30	0	36	0	0	0	0	D_0__Bacteria; D_1__Chloroflexi; D_2__Chloroflexia; D_3__Thermomicrobiales; D_4__JG30-KF-CM45	TACGTAGGGTCCGAGCGTTGTCCGGAGTTACTGGGCGTAAAGCGCGCGCAGGCGGCGGCGTGGGCCTGGCGTGAAAGCCCCCGGCTCAACCGGGGAGGGTCGTCGGGGACCGCGCCGCTTGAGGGTGGCAGGGGCTGGTGGAATGCCTGGTGTAGTGGTGAAATGCGTAGAGATCAGGCGGAACACCCGTGGCGAAGGCGGCCAGCTGGGCCATCACTGACGCTGAGGCGCGAAGGCGTGGGGAGCGAACGGGATTAGATACCCCGGTAGTCCACGCAGTAAACGATGCCGACTGGGCGTGGGGGGAGTTGACCCCCTCCGTGCCGGAGCTAACGCGGGAAGTCGGCCGCCTGGGGAGTACGGCCGCAAGGCTA
1113	0	0	0	0	29	0	40	0	63	0	16	0	0	0	D_0__Bacteria; D_1__Proteobacteria; D_2__Deltaproteobacteria; D_3__Myxococcales; D_4__Haliangiaceae; D_5__Haliangium	TACGAAGGGTGCAAACGTTGCTCGGAATTATTGGGCGTAAAGCGCACGTAGGCGGCTTTGCAAGTCGGATGTGAAATCCCTCGGCTCAACCAAGGAAGTGCATCCGAAACTGCAGAGCTTGAGTACCAAAGAGGATCGCGGAATTCCCGGTGTAGAGGTGAAATTCGTAGATATCGGGAGGAACACCAGTGGCGAAGGCGGCGATCTGGGTGGATACTGACGCTGAGGTGCGAAAGCGTGGGGAGCAAACAGGATTAGATACCCTGGTAGTCCACGCCGTAAACGATGAGTGCTAGATGCTGTGGGTATTGACCCCCGCGGTGTCGCAGCTAACGCGTTAAGCACTCCGCCTGGGGAGTACGGCCGCAAGGCTA
1114	0	0	0	0	0	70	0	44	0	0	0	34	0	0	D_0__Bacteria; D_1__Proteobacteria; D_2__Deltaproteobacteria; D_3__MBNT15	TACGGAGGGTGCGAGCGTTGTTCGGAATTACTGGGCGTAAAGCGCGTGTAGGCGGCCTTCTAAGTCTGGTGTGAAAGCCCGGGGCTCACCCCCGGAAGTGCATTGGATACTGGAAGGCTCGAGTACCGGAGAGGAGGGTGGAATTCCTGGTGTAGCGGTGAAATGCGTAGATATCAGGAGGAACACCGGTGGCGAAGGCGGCCCTCTGGACGGATACTGACGCTGAGACGCGAAAGCGTGGGGAGCAAACAGGATTAGATACCCTGGTAGTCCACGCCGTAAACGATGGGCACTAGGTGTTCGGGGTATTGACCCCCTGAGTGCCGCAGCTAACGCATTAAGTGCCCCGCCTGGGGAATACGGCCGCAAGGTTA
1115	4	70	0	8	0	0	0	17	12	23	10	0	0	3	D_0__Bacteria; D_1__Acidobacteria; D_2__Subgroup 11; D_3__uncultured bacterium; D_4__uncultured bacterium; D_5__uncultured bacterium; D_6__uncultured bacterium	TACGGGGGGGGCAAGCGTTGTTCGGAATTACTGGGCGTAAAGGGCGCGTAGGCGGTCGGATAAGTCAGCTGTGAAAACCACGGGCTTAACTCGTGGCCTGCAGTTGAAACTGTCTGGCTAGAGTGTGGGAGAGGGAAGTGGAATTCCTGGTGTAGCGGTGAAATGCGTAGATATCAGGAGGAACACCGGTGGCGAAGGCGGCTTCCTGGACCACAACTGACGCTGAGGCGCGAAAGCTAGGGTAGCAAACAGGATTAGATACCCTGGTAGTCCTAGCTGTAAACGATGGATACTTGCTGTGGGGGGTGTTAAATCCCCCTGTGGCGAAGCTAACGCGTTAAGTATCCCGCCTGGGGAGTACGGTCGCAAGGCTG
1116	0	23	32	57	0	0	12	0	0	7	0	0	16	0	D_0__Bacteria; D_1__Bacteroidetes; D_2__Bacteroidia; D_3__Flavobacteriales; D_4__Flavobacteriaceae; D_5__Flavobacterium	TACGGAGGATCCAAGCGTTATCCGGAATCATTGGGTTTAAAGGGTCCGTAGGCGGTCTTATAAGTCAGTGGTGAAATCTCCCCGCTCAACGGGGAAACGGCCATTGATACTGTAGGACTTGAATTATTAGGAAGTAACTAGAATATGTAGTGTAGCGGTGAAATGCTTAGAGATTACATGGAATACCAATTGCGAAGGCAGGTTACTACTAATGGATTGACGCTGATGGACGAAAGCGTGGGTAGCGAACAGGATTAGATACCCTGGTAGTCCACGCCGTAAACGATGGATACTAGCTGTTGGGGGCAACTTCAGTGGCTAAGCGAAAGTGATAAGTATCCCACCTGGGGAGTACGTTCGCAAGAATG
1117	0	0	0	0	20	27	8	32	9	25	0	0	0	26	D_0__Bacteria; D_1__Verrucomicrobia; D_2__Verrucomicrobiae; D_3__Chthoniobacterales; D_4__Chthoniobacteraceae; D_5__Chthoniobacter; D_6__metagenome	TACAGAGGTCTCAACCGTTGTTCGGATTCATTGGGCGTAAAGGGTGCGTAGGTGGTCGCGCAAGTCGGATGTGAAATCTCGGGGCTCAACCCTGAAACTGCATTCGATACTGCGTGGCTAGGGTGCTGGAGAGGAGACTGGAATTTACGGTGTAGCAGTGAAATGCGTAGATATCGTAAGGAAGACCAGTGGCGAAGGCGAGTCTCTGGACAGTTACCGACACTGAGGCACGAAGGCCAGGGGAGCAAACGGGATTAGATACCCCGGTAGTCCTGGCAGTAAACGGTGCATGTTTGGTGTGGGAGGATTCGACCCCTTCCGTGCCGGAGCTAACGCGTTAAACATGCCGCCTGGGAAGTACGGTCGCAAGATTA
1118	19	0	0	25	23	26	13	9	9	9	0	13	0	0	D_0__Bacteria; D_1__Proteobacteria; D_2__Alphaproteobacteria; D_3__Rickettsiales; D_4__Rickettsiaceae; D_5__uncultured; D_6__uncultured bacterium	TACGGAGGGAGCTAGCGTTGTTCGGAATTACTGGGCGTAAAGAGCGCGTAGGCGGCTAACTAAGTTGGGAGTGAAATCCCAGGGCTTAACCCTGGAATGGCTTTCAAAACTGGTTAGCTAGAGGACGATAGAGGATGGTGGAATTCCTAGTGTAGAGGTGAAATTCTTAGATATTAGGAGGAACATCGGAGGCGAAGGCGACCATCTGGGTCGTATCTGACGCTGAGGCGCGAAAGCGTGGGGAGCAAACAGGATTAGATACCCTGGTAGTCCACGCTGTAAACGATGAGTGCTTGATATCGGAACTTGTTTTCGGTGTCGGAGCTAACGCGTTAAGCACTCCGCCTGGGGAGTAAGGTCGCAAGATTA
1119	9	27	13	0	0	26	0	0	0	6	33	32	0	0	D_0__Bacteria; D_1__Proteobacteria; D_2__Alphaproteobacteria; D_3__Micavibrionales; D_4__uncultured; D_5__metagenome; D_6__metagenome	TACGAATGGGGCAAGCGTTGTTCGGAATCACTGGGCTTAAAGCGTATGCAGGCGGCCATGCAAGTCAGAAGTGAAATCCCTGGGCTTAACCCAGGAATTGCTTTTGAAACTGCACGGCTAGAATCCCGGAGAGGTTAACAGAATTCCGAGTGTAGAGGTGAAATTCGCAGATATTCGGAGGAATACCAGTGGCGCAAGCGGTTAACTGGACGGGCATTGACGCTCAGATACGAAAGCGTGGGGAGCAAACAGGATTAGATACCCTGGTAGTCCACGCCATAAACGATGTGTGCTAGTTGTCGGAGCCTACGGTTTCGGTGACGCAGCGAAAGCGGTAAGCACACCGCCTGGGGAGTACGGTCGCAAGATTA
1120	8	12	0	0	9	6	11	28	0	14	29	29	0	0	D_0__Bacteria; D_1__Proteobacteria; D_2__Deltaproteobacteria; D_3__Myxococcales; D_4__Nannocystaceae; D_5__uncultured; D_6__uncultured bacterium	TACGGAGGGTGCAAACGTTGCTCGGAATTATTGGGCGTAAAGCGCACGTAGGCGGCCTCGCAAGCTGGATGTGAAAGCCCAGGGCTCAACCCTGGAAGTGCACCCAGAACTGCTTGGCTTGAGTTCCGGAGGGGCCCAGAGAATTCCCGGTGTAGAGGTGAAATTCGTAGATATCGGGAGGAATACCAGTGGCGAAGGCGCTGGGCTGGACGGATACTGACGCTGAGGTGCGAAAGCGTGGGGAGCAAACAGGATTAGATACCCTGGTAGTCCACGCCGTAAACGATGAGTGCTAGGCGGTGGGAGATTTTGACCCTCTCATTGTCGAAGCTAACGCGTTAAGCACTCCGCCTGGGGAGTACGGCCGCAAGGCTA
1121	7	0	12	0	0	5	0	7	65	16	17	0	10	7	D_0__Bacteria; D_1__Proteobacteria; D_2__Gammaproteobacteria; D_3__Diplorickettsiales; D_4__Diplorickettsiaceae; D_5__uncultured; D_6__uncultured bacterium	TACAGAGGGTGCAAGCGTTAATCGGAATTACTGGGCGTAAAGCGCATGTAGGTTGTTATATAAGTTTGATGTGAAAGCCCTGGGCTTAACCTGGGAATTGCGTTGAATACTGTATGACTAGAGTCGGATAGAGGGTAGTGGAATTTCAGGTGTAGCGGTGAAATGCGTAGATATCTGAAAGAACACCAGTGGCGAAGGCGGCTACCTGGATCCAGACTGACACTGAGATGCGAAAGCGTGGGGAGCAAACAGGATTAGATACCCTGGTAGTCCACGCTGTAAACGATGAGAACTGGCTGTGCGATGGGGTTTTACCTATTGCGTAGCGAAGCTAACGCGTTAAGTTCTCCGCCTGGGGAGTACGGTCGCAAGATTA
1122	0	0	0	0	36	53	0	41	0	16	0	0	0	0	D_0__Bacteria; D_1__Proteobacteria; D_2__Gammaproteobacteria; D_3__Betaproteobacteriales; D_4__Burkholderiaceae; D_5__Ramlibacter	TACGTAGGGTGCGAGCGTTAATCGGAATTACTGGGCGTAAAGCGTGCGCAGGCGGTGATGTAAGACAGGTGTGAAATCCCCGGGCTTAACCTGGGAATTGCATTTGTGACTGCATCGCTGGAGTGCGGCAGAGGGGGATGGAATTCCGCGTGTAGCAGTGAAATGCGTAGATATGCGGAGGAACACCGATGGCGAAGGCAATCCCCTGGGCCTGCACTGACGCTCATGCACGAAAGCGTGGGGAGCAAACAGGATTAGATACCCTGGTAGTCCACGCCCTAAACGATGTCAACTGGTTGTTGGGTCTTCACTGACTCAGTAACGAAGCTAACGCGTGAAGTTGACCGCCTGGGGAGTACGGCCGCAAGGTTG
1123	0	0	0	0	17	0	11	0	21	27	0	23	20	27	D_0__Bacteria; D_1__Bacteroidetes; D_2__Bacteroidia; D_3__Chitinophagales; D_4__37-13; D_5__uncultured bacterium; D_6__uncultured bacterium	TACGTAGGATGCAAGCGTTATCCGGAATCACTGGGTTTAAAGGGTCTGTAGGCGGTTTAATAAGTCAGTGGTGAAATATCTGGGCTCAACTTGGAGGGTGCCATTGATACTGTTAAACTTGAGATAGAATGACGTGGGCGGAATGTGTCATGTAGCGGTGAAATGCGTAGAGATGACACAGAACACCAATTGCGAAGGCAGCTCACGAAGCCTAATCTGACGCTGAGGGACGAAAGCGTGGGGAGCAAACAGGATTAGATACCCTGGTAGTCCACGCCCTAAACTATGTTTACTCGACATTTGTTTTATTTAATAAGTGTCTAAGCGAAAGCGTTAAGTAAACCACCTGGGGAGTACGTTCGCAAGAATG
1124	0	0	0	0	0	24	0	122	0	0	0	0	0	0	D_0__Bacteria; D_1__Planctomycetes; D_2__Planctomycetacia; D_3__Pirellulales; D_4__Pirellulaceae; D_5__Blastopirellula; D_6__uncultured deep-sea bacterium	TACGAACTGTGCAAACGTTATTCGGAATCACTGGGCTTAAAGGGTGCGTAGGCGGCGATAAAGGTCAGGTGTGAAATCCCACGGCTCAACCGTGGAACTGCGCTTGAAACCATATTGCTTGAGGGAGTCAGAGGTAAGCGGAACTGTTGGTGGAGCGGTGAAATGCGTAGATATCAACAGGAACACCGGTGGCGAAAGCGGCTTACTGGGACTTTTCTGACGCTGATGCACGAAAGCCAGGGGAGCAAACGGGATTAGATACCCCGGTAGTCCTGGCCGTAAACGATCTGTACTAGTCCGTGGGGACCTCCACATCCTCTCGGACGTAGCGAAAGTGTTAAGTACAGCGCCTGGGGAGTATGGTCGCAAGGCTG
1125	16	9	7	8	0	0	0	0	32	0	6	6	20	41	D_0__Bacteria; D_1__Planctomycetes; D_2__Planctomycetacia; D_3__Planctomycetales; D_4__Schlesneriaceae; D_5__Planctopirus; D_6__uncultured bacterium	TACGAACTGTGCGAACGTTATTCGGAATCACTGGGCTTAAAGGGTGCGTAGGCGGTTGGTTAAGTCAGGTGTGAAATCCCCCAGCTCAACTGGGGAATAGCGCTTGAAACTAGCGAGCTAGAGTGAGGTAGGGGTACACGGAACTTCCGGTGGAGCGGTGAAATGTGTAGAGATCGGAAGGAACGCCTGTGGCGAAAGCGGTGTACTGGGCCTTGTCTGACGCTGAGGCACGAAAGCTAGGGGAGTGAACGGGATTAGATACCCCGGTAATCCTAGCCGTAAACACTGAGCACTTGAGGGGAGGGACTTCGGTCGTTCCCCTCGTAGCGAAAGCGTTAAGTGCTCCGCCTGGGGAGTATGGTCGCAAGGCTG
1126	0	0	0	0	0	48	0	89	0	0	0	8	0	0	D_0__Bacteria; D_1__Chloroflexi; D_2__Anaerolineae; D_3__Anaerolineales; D_4__Anaerolineaceae; D_5__uncultured; D_6__uncultured sludge bacterium H39	AACGTAGGTTCCGAGCGTTATCCGGATTTACTGGGCGTAAAGCGTGTTCAGGCGGCTGGACAAGTCGGGCATGAAATCTCTCGGCTCAACCGGGAGAGGCTGTCCGAAACTGTTCGGCTGGAGGGCAGTAGAGGGTGGTGGAATTCCGGGTGTAGTGGTGAAATGCGTAGATATCCGGAGGAACACCAGTGGCGAAAGCGGCCACCTGGACTGTACCTGACGCTCAAACACGAAAGCTAGGGGAGCGAACGGGATTAGAAACCCCGGTAGTCCTAGCCATAAACGATGTTGACTAGGTGTCAGCGGTCTCAACCCCGTTGGTGCCGGAGCAAACGCACTAAGTCAACCGCCTGGGGACTACGGCCGCAAGGTTA
1127	51	0	59	0	0	0	0	0	0	0	34	0	0	0	D_0__Bacteria; D_1__Proteobacteria; D_2__Gammaproteobacteria; D_3__Betaproteobacteriales; D_4__Burkholderiaceae; D_5__Rubrivivax; D_6__uncultured bacterium	TACGTAGGGTGCAAGCGTTAATCGGAATTACTGGGCGTAAAGCGTGCGCAGGCGGTTGTGCAAGACAGGTGTGAAATCCCCGGGCTTAACCTGGGAACTGCACTTGTGACTGCACAGCTTGAGTGCGGCAGAGGGGGATGGAATTCCGCGTGTAGCAGTGAAATGCGTAGATATGCGGAGGAACACCGATGGCGAAGGCAATCCCCTGGGCCTGCACTGACGCTCATGCACGAAAGCGTGGGGAGCAAACAGGATTAGATACCCTGGTAGTCCACGCCCTAAACGATGTCAACTGGTTGTTGGGAGGGTTTCTTCTCAGTAACGAAGCTAACGCGTGAAGTTGACCGCCTGGGGAGTACGGCCGCAAGGTTG
1128	33	36	35	15	0	0	0	0	0	5	5	0	5	10	D_0__Bacteria; D_1__Acidobacteria; D_2__Acidobacteriia; D_3__Solibacterales; D_4__Solibacteraceae (Subgroup 3); D_5__Elev-16S-1166	TACGTAGGCAGCAAACGTTGTTCGGAATTACTGGGCGTAAAGAGTGTGTAGGCGGTTGGGTAAGTTTGGTGTGAAATCTCCCGGCTTAACTGGGAGGGTGCGCCGAAAACTGCCTGGCTTGAGTACTGGAGAGGATAGCGGAATTCCTGGTGTAGCGGTGAAATGCGTAGATATCAGGAGGAACACCTGCGGTGTAGACGGCTATCTGGACAGTAACTGACGCTGAGACACGAAAGCGTGGGGAGCAAACAGGATTAGATACCCTGGTAGTCCACGCCCTAAACGATGCATACTTGGTGTGGGTGATTCATTTTATCCGTGCCGGAGCTAACGCGTTAAGTATGCCGCCTGGGGAGTACGGTCGCAAGGCTG
1129	0	55	0	25	0	0	0	0	0	0	9	55	0	0	D_0__Bacteria; D_1__Gemmatimonadetes; D_2__BD2-11 terrestrial group; D_3__uncultured Gemmatimonadetes bacterium; D_4__uncultured Gemmatimonadetes bacterium; D_5__uncultured Gemmatimonadetes bacterium; D_6__uncultured Gemmatimonadetes bacterium	GACGGAGGGCGCAAGCGTTGTTCGGAATTACTGGGCGTAAAGCGCGGGCAGGTGGTCTGTTAAGTCGTTTGTGAAAATCCGGGGCTCAACCCCGCGAAATGCATACGATACTGGCAGACTGGAGACTGGTAGAGGCTAGCGGAATTCCTGGTGTAGCGGTGGAATGCGTAGATATCAGGAAGAACACCTGTGGCGAAGGCGGCTAGCTGGGCCAGATCTGACACTCATCCGCGAAAGCGTGGGGAGCAAACAGGATTAGATACCCTGGTAGTCCACGCCGTAAACGATGGGCACTAGGTGCCGGGTCTCTAGACGGATTCGGTGCCGCAGTTAACGCATTAAGTGCCCCGCCTGGGGAGTACGGTCGCAAGGCTG
1130	0	7	0	0	6	12	16	78	0	5	0	20	0	0	D_0__Bacteria; D_1__Proteobacteria; D_2__Deltaproteobacteria; D_3__SAR324 clade(Marine group B); D_4__uncultured bacterium; D_5__uncultured bacterium; D_6__uncultured bacterium	TACGGAGGGTGCAAGCGTTACTCGGAATTACTGGGCGTAAAGCGCATGTAGGTGGCTTCATAAGTCTGGTGTGAAAGCCCGGGGCTCAACCCCGGAAGTGCATTGGATACTGTGAGGCTGGAGTATGGGAGAGGAGAGTGGAATTCCTGGTGTAGAGGTGAAATTCGTAGATATCAGGAGGAACACCGGCGGCGAAGGCGGCTCTCTGGACCATTACTGACACTGAGATGCGAAAGCGTGGGGAGCCAACAGGATTAGATACCCTGGTAGTCCACGCCGTAAACTATGGATACTAGACGTCGGAGGCACTTACCCCTTCGGTGTCGAAGCTAACGCGTTAAGTATCCCGCCTGGGGAGTACGGCCGCAAGGTTA
1131	0	0	0	2	0	70	0	52	0	0	0	20	0	0	D_0__Bacteria; D_1__Planctomycetes; D_2__Phycisphaerae; D_3__Phycisphaerales; D_4__Phycisphaeraceae; D_5__SM1A02; D_6__uncultured bacterium	GACAGAGGTCTCGAGCGTTAATCGGATTTATTGGGCTTAAAGCGTGCGTAGGCGGGCCGCTAAGCGTCTTGTGAAAGCCCCCGGCTCAACCGGGGAATTGCGGGACGGACTGGCGGCCTTGAGGCAGGTATGGGCGGACAGAACTGTCGGTGGAGCGGTGAAATGCGTAGAGATCGACAGGAATGCCTATGGTGAAGACGGTCCGCTGGGCCTGTCCTGACGCTCAGGCACGAAAGCGTGGGGAGCAAACAGGATTAGATACCCTGGTAGTCCACGCCGTAAACGATGCGCACTGGATCGGTGCCGGTCTGACCCGGTATCGGTCGCAGGGAAACCGTTAAGTGCGCCGCCTGGGGAGTACGGTCGCAAGGCTA
1132	0	0	0	0	0	55	0	45	0	0	0	44	0	0	D_0__Bacteria; D_1__Proteobacteria; D_2__Alphaproteobacteria; D_3__Rhizobiales; D_4__Hyphomicrobiaceae; D_5__uncultured; D_6__uncultured bacterium	TACGAAGGGAGCTAGCGTTGTTCGGAATCACTGGGCGTAAAGCGCACGTAGGCGGATCGTTAAGTCGGGGGTGAAATCCCGAGGCTCAACCTCGGAACTGCCTTCGATACTGGCGATCTTGAGTTCGGGAGAGGTGGGTGGAATTCCTAGTGTAGAGGTGAAATTCGTAGATATTAGGAAGAACACCGGTGGCGAAGGCGGCCCACTGGCCCGATACTGACGCTGAGGTGCGAAAGCGTGGGGAGCAAACAGGATTAGATACCCTGGTAGTCCACGCCGTAAACGATGGTCGCTAGCCGTTGGCCAGCATGCTGGTCGGTGGCGCAGCTAACGCATTAAGCGACCCGCCTGGGGAGTACGGCCGCAAGGTTA
1133	0	0	0	0	0	0	0	144	0	0	0	0	0	0	D_0__Bacteria; D_1__Chloroflexi; D_2__Anaerolineae; D_3__Caldilineales; D_4__Caldilineaceae; D_5__uncultured; Ambiguous_taxa	TACGTAGGTGACAAGCGTTATCCGGAATTACTGGGCGTAAAGCGCACGCAGGCGGCCGAGTAAGTCTGACGTGAAATCTCCCGGCTTAACCGGGAGCGGTCGTTGGAAACTACTTGGCTTGAGGCGATGAGAGGGGTGTGGAATTCCCGGTGTAGTGGTGGAATGCGTAGATATCGGGAGGAACATCAGTGGCGAAAGCGGCACCCTGGCATTAGCCTGACGCTCAGGTGCGAAAGCGTGGGGAGCGAACGGGATTAGATACCCCGGTAGTCCACGCCGTAAACGATGAACACTAGGTGTGGGTGGTCTCAAAATCATCTGTGCCGAAGTAAACGCGATAAGTGTTCCGCCTGGGGAGTACGGCCGCAAGGCTA
1134	21	15	35	0	9	5	11	0	11	12	13	0	11	0	D_0__Bacteria; D_1__BRC1; D_2__uncultured bacterium; D_3__uncultured bacterium; D_4__uncultured bacterium; D_5__uncultured bacterium; D_6__uncultured bacterium	TACGGAGGGGGCAAGCGTTATTCGGAATCATTGGGCGTAAAGAGTTCGTAGGCGGGGCGTTATGTCTGGCGTGAAATTTTTCGGCTCAACCGGAAAAAGCCGTCGGAAACTGGCGCCCTCGAGTCGGGTAGAGGCTAGCGGAATTCCAGGTGTAGCGGTGGAATGCGTAGATATCTGGAAGAACATCTGTGGCGAAGGCGGCTAGCTGGGCCCGCACTGACGCTGAGGAACGAAAGCCAGGGGAGCAAACGGGATTAGATACCCCGGTAGTCCTGGCTGTAAACGATGGACGCTAGGCGTGGGGGGTGTCGACCCCTCCCGCGCCGCCGCAAACGCATTAAGCGTCCCGCCTGGGGAGTACGGCCGCAAGGTTG
1135	0	15	0	7	0	33	0	42	0	22	0	24	0	0	D_0__Bacteria; D_1__Planctomycetes; D_2__Phycisphaerae; D_3__S-70; D_4__uncultured bacterium; D_5__uncultured bacterium; D_6__uncultured bacterium	TACAGAGGAGGCAAGCGTTGTTCGGAATCACTGGGCTTAAAGCGCGTGTAGGTGGCTCGGTAAGTATCTTGTGAAATCCCCCGGCTCAACCGAGGAATCGCAAGGTATACTGCCGAGCTTGAGGCGGATAGAGGTGCCTGGAACTCTAGGTGGAGCGGTGAAATGCGTAGATATCTAGAGGAACGCCCGTGGCGAAAGCGGGGCACTGGGTCCGATCTGACACTGAGACGCGAAAGCGTAGGGAGCAAACGGGATTAGATACCCCGGTAGTCTACGCCGTAAACGATGCGCACTAGGCTTTTATACTTCTGACAGTATGAGAGCCGAAACAAAAGCGTTAAGTGCGCCGCCTGGGAAGTACGGCCGCAAGGCTA
1136	0	15	0	0	0	39	0	27	0	19	0	43	0	0	D_0__Bacteria; D_1__Planctomycetes; D_2__Planctomycetacia; D_3__Pirellulales; D_4__Pirellulaceae; D_5__uncultured; D_6__uncultured bacterium	GACGAACCGTACGAACGTTATTCGGAATCACTGGGCTTAAAGGGTGCGTAGGCGGCGCTGAAAGTTGGGTGTGAAATCCCTCGGCTTAACCGAGGAATTGCGCCCAAAACTACAGTGCTTGAGGGAGATAGAGGTGAGTGGAACTTAGGGTGGAGCGGTGAAATGCGTTGATATCCTAAGGAACACCAGTGGCGAAAGCGACTCACTGGGTCTTCTCTGACGCTGAGGCACGAAAGCTAGGGTAGCGAACGGGATTAGATACCCCGGTAGTCCTAGCCGTAAACGATGAGCACTGGATTGAAGGGTCCTCCACAACCCTTCAGTCGTAGCGAAAGTGTTAAGTGCTCCGCCTGGGGAGTATGGTCGCAAGGCTG
1137	0	0	0	0	18	12	8	25	6	14	8	19	20	13	D_0__Bacteria; D_1__Planctomycetes; D_2__Phycisphaerae; D_3__Phycisphaerales; D_4__Phycisphaeraceae; D_5__uncultured; D_6__uncultured Bacteroidetes bacterium	TACAGAGGCCTCGAGCGTTGCGCGGAATCACTGGGCTTAAAGGGTGCGTAGGCGGATACACAAGTGCCTTGTGAAATCCCAGAGCTCAACTCTGGAACTGCTTGGTAGACTGTGTGTCTTGAGGTCGGTAGAGGTCGCTGGAACGGTTGGTGGAGCGGTGAAATGCGTAGATATCAACCGGAACGCCCAAGGTGAAGACAAGCGACTGGGCCGAATCTGACGCTGAGGCACGAAAGCGTGGGGATCAAACGGGATTAGATACCCCGGTAGTCCACGCCCTAAACGATGTACACTAGATCGTAGAGACTCTGACGTCCCTATGGTCGAATAGAAATTACTTAGTGTACCGCCTGGGGAGTACGGTCGCAAGATTA
1138	8	0	14	9	14	19	5	0	15	17	15	9	7	10	D_0__Bacteria; D_1__Planctomycetes; D_2__Planctomycetacia; D_3__Pirellulales; D_4__Pirellulaceae; D_5__uncultured; D_6__uncultured bacterium	GACGAACCGTACGAACGTTATTCGGAATCACTGGGCTTAAAGGGTGCGTAGGCGGTGCGGTAAGTTGGGTGTGAAATCTCTCGGCTCAACCGAGAAATTGCGCCCAAAACTACCGTGCTCGAGGGAGACAGAGGTGAGTGGAACTTAGGGTGGAGCGGTGAAATGCGTTGATATCCTAAGGAACACCAGTGGCGAAAGCGACTCACTGGGTCTCTTCTGACGCTGAGGCACGAAAGCTAGGGGAGCAAACGGGATTAGATACCCCGGTAGTCCTAGCTGTAAACGATGAGCACTGGGTTGGAGGGCCCTCCATAGCCTTCCAGCCGAAGCGAAAGTATTTAGTGCTCCGCCTGGGGAGTATGGTCGCAAGGCTG
1139	0	21	22	14	9	0	0	0	0	0	49	6	0	21	D_0__Bacteria; D_1__Proteobacteria; D_2__Alphaproteobacteria; D_3__Micavibrionales; D_4__uncultured	TACGAATGGGGCAAGCGTTGTTCGGAATCACTGGGCTTAAAGCGTATGCAGGTGGCTAAGCAAGTCAGAAGTGAAATCCCAGGGCTCAACCCTGGAATTGCTTTTGAAACTGCTCAGCTAGAATCCCGGAGAGGTTAACAGAATTCCGAGTGTAGAGGTGAAATTCGCAGATATTCGGAGGAATACCAGTGGCGCAAGCGGTTAACTGGACGGGCATTGACACTCAGATACGAAAGCGTGGGTAGCAAACAGGATTAGATACCCTGGTAGTCCACGCCATAAACGATGTGTGCTAGTTGTCGGGCCCTTAGGGCTCGGTGACGCAGCGAAAGCGGTAAGCACACCGCCTGGGGAGTACGGTCGCAAGATTA
1140	0	19	30	84	0	0	9	0	0	0	0	0	0	0	D_0__Bacteria; D_1__Bacteroidetes; D_2__Bacteroidia; D_3__Chitinophagales; D_4__uncultured; D_5__uncultured Bacteroidetes bacterium; D_6__uncultured Bacteroidetes bacterium	TACGTAGGGTGCAAGCGTTGTCCGGATTTATTGGGTTTAAAGGGTGCGTAGGCGGTTTGTTAAGTTAGTGGTGAAAACGTCCCGCTCAACGGGATACCCGCCATTGATACTGACAGGCTTGAGTATGTTCGAGGAAGTTGGAATGCGTGGTGTAGCGGTGAAATGCATAGATATCACGCAGAACGCCGATTGCGAAGGCAGACTTCTAGGACACAACTGACGCTGATGCACGAAAGCGTGGGGAGCGAACAGGATTAGATACCCTGGTAGTCCACGCTGTAAACGATGGTCACTAGGTGCTCGGGACTTCGGTTTTGAGTGCCCAAGCGAAAGCGATAAGTGACCCACCTGGGGAGTACGGTCGCAAGACTG
1141	0	10	4	0	9	9	11	0	25	22	9	12	20	11	D_0__Bacteria; D_1__Chloroflexi; D_2__Anaerolineae; D_3__RBG-13-54-9; D_4__uncultured bacterium; D_5__uncultured bacterium; D_6__uncultured bacterium	TACGTAGGTTGCGAGCGTTATCCGGATTTACTGGGCGTAAAGCGCTTGTAGGCGGTAATATAAGTTGGGCGTGAAACCTCTGGGCTTAACCCGGAGCATGCGCACAATACTGTAATACTAGAGGGTGTCAGAGGAAAACGGAATTCCCGGTGTAGTAGTGAAATGCGTAGATATCGGGAGGAACATCAGTGGCGAAGGCGGTTTTCTGGGACATTACTGACGCTGAGAAGCGACAGCTAGGGGAGCAAACAGGATTAGAAACCCTGGTAGTCCTAGCCGTAAACGATGGATGCTAGGCGTTGGCAGACTCAATCCTGTCCGCGCCGAAGTTAACACGATAAGCATCCCGCCTGGGAAGTACGACCGCAAGGTTA
1142	0	0	0	0	13	11	27	22	19	32	0	0	9	9	D_0__Bacteria; D_1__Proteobacteria; D_2__Deltaproteobacteria; D_3__SAR324 clade(Marine group B); D_4__uncultured bacterium; D_5__uncultured bacterium; D_6__uncultured bacterium	TACAGAGGGTGCAAGCGTTATTCGGATTTACTGGGTGTAAAGGGCGCGTAGGTGGTTTGATAAGTCTGATGTGAAAGCCCTCGACTCAATCGGGGAAGTGCATTGGATACTGTCATACTAGAGTATAGGAGAGGAGAGCGGAATTCCTGGTGTAGAGGTGAAATTCGTAGATATCAGGAGGAACAACAGAGGCGAAGGCGGCTCTCTGGACTATTACTGACACTGAGGCGCGAAAGCGTGGGGAGCAAACAGGATTAGATACCCTGGTAGTCCACGCTGTAAACGATGGGTACTAGATGTCGAGAGCTCTTGCTCTTTCGGTGTCGTAGCTAACGCGTTAAGTACCCCGCCTGGGGAGTACGGCCGCAAGGTTA
1143	0	0	0	17	13	0	20	14	20	12	0	9	24	12	D_0__Bacteria; D_1__Proteobacteria; D_2__Gammaproteobacteria; D_3__Pseudomonadales; D_4__Moraxellaceae; D_5__[Agitococcus] lubricus group	TACAGAGGGTGCAAGCGTTAATCGGAATTACTGGGCGTAAAGCGCGCGTAGGCGGTTTGTTAAGTCGGATGTGAAATCCCTGGGCTCAACCTAGGCACTGCATCCGATACTGGCTAACTAGAGTGTGGGAGAGGAAGGTAGAATTCCAGGTGTAGCGGTGAAATGCGTAGAGATCTGGAGGAATACCGATGGCGAAGGCAGCCTTCTGGCCTAACACTGACGCTGAGGTGCGAAAGCATGGGGAGCAAACAGGATTAGATACCCTGGTAGTCCATGCTGTAAACGATGTCAACTAGCCGTTGGGGACCTTGAGTCTTTAGTGGCGCAGCTAACGCGATAAGTTGACCGCCTGGGGAGTACGGTCGCAAGACTA
1144	0	0	0	7	25	11	11	47	29	11	0	0	0	0	D_0__Bacteria; D_1__Planctomycetes; D_2__Planctomycetacia; D_3__Pirellulales; D_4__Pirellulaceae; D_5__Blastopirellula	TACGAGTGGTGCAAACGTTATTCGGAATCACTGGGCTTAAAGGGTGCGTAGGCGGCCATGAAGGTCTGATGTGAAATACCACGGCTCAACCGTGGAATGGCATTGGAAACCATATGGCTGGAGTGAGACAGAGGTGAGCGGAACAGATGGTGGAGCGGTGAAATGCGTTGATATCATCTGGAACACCGGTGGCGAAAGCGGCTCACTGGGTCTTTACTGACGCTGAGGCACGAAAGCTAGGGGAGCAAACGGGATTAGATACCCCGGTAGTCCTAGCTGTAAACGATGAGTACTAGTCCGAGGGGACCCCCACATCCTCTCGGACGTAGCGAAAGTGTTAAGTACTCCGCCTGGGGAGTATGGTCGCAAGGCTG
1145	0	0	0	0	23	4	18	12	8	18	0	0	31	27	D_0__Bacteria; D_1__Proteobacteria; D_2__Alphaproteobacteria; D_3__Rickettsiales; D_4__Mitochondria	TACAGGGGGGACGAGCGTTATTCATCATAATTAGGTGTAAAGTGTGGGTAGGCGGGAAAATTAAATTTAATAAAAATTAAAAATTAGTTTTTTTACTAATATTTTTATTAAGGTTTTCTTGAGTTATGAGTCGATTAGCAGAATTTCTAGTGTAGAGGTAAAATTCAAAAAGGCTGGAAAGGCTTCTGAAACGAAAGTTGTTTTTTAGCTTATAACTGACGTTAAACCACGAAGGTGCAGGTATCAAATAGGATTAGAGACCCTAGTAGTCTGTACAGTAAACTATGAATATTAATTATTGGGTAAAGCCCAATTTATACAGTTAACACGTTAAATATTCCACCTGAGCAGTATGATCGCAAGATTG
1146	0	0	0	0	12	0	0	0	0	23	0	0	65	41	D_0__Bacteria; D_1__Proteobacteria; D_2__Gammaproteobacteria; D_3__HglApr721; D_4__uncultured gamma proteobacterium; D_5__uncultured gamma proteobacterium; D_6__uncultured gamma proteobacterium	TACAGAGGGTGCAAGCGTTAATCGGAATTACTGGGCGTAAAGGGCCTGTAGGTGGTTTCTTAAGTTAGATGTGAAAGCCCTGGGCTCAACCTGGGAACTGCATCTAAAACTGGGGAACTAGAGTATGGTAGAGGGAAGTGGAATTTCTAGTGTAGCGGTGAAATGCGTAGATATTAGAAAGAACACCAGTGGCGAAGGCGACTTCCTGGACCAATACTGACACTGAGGGGCGAAAGCGTGGGGAGCAAACAGGATTAGATACCCTGGTAGTCCACGCCGTAAACGATGAGAACTAACTGTTGGACAGCTTATGCTGTTTAGTAGTGAAGCTAACGCGATAAGTTCTCCGCCTGGGGAGTACGGCCGCAAGGTTA
1147	0	0	0	0	0	58	0	7	0	45	0	31	0	0	D_0__Bacteria; D_1__Planctomycetes; D_2__OM190; D_3__uncultured bacterium; D_4__uncultured bacterium; D_5__uncultured bacterium; D_6__uncultured bacterium	TACGGAGTGTGCAAGCGTTACTCGGAATCACTGGGCATAAAGCGCACGTAGGCGGGTCGTTAGGTCGGTGGTGAAAGCCCCCAGCTCAACTGGGCGAACTGCTGCCGATACCGGCGACCTTGAGGGCAAGAGGGGAAAGTGGAACTTCTGGTGGAGCGGTGAAATGCGTAGATATCAGAAGGAACACCGGTGGCGAAAGCGACTTTCTGGCTTGTCTCTGACGCTGAGGTGCGAAAGCGTGGGTAGCAAACAGGATTAGATACCCTGGTAGTCCACGCCGTAAACGATGGGCACTAGGCAGGGGAGGTTCCGATACCTTCCTTGCTGGAGCTAATGTTTTAAGTGCCCCGCCTGGGGAGTACAGTCGCAAGGCCG
1148	0	0	0	0	0	0	0	0	0	0	0	0	90	51	D_0__Bacteria; D_1__Gemmatimonadetes; D_2__Gemmatimonadetes; D_3__Gemmatimonadales; D_4__Gemmatimonadaceae; D_5__uncultured	TACAGAGGGTGCGAGCGTTGTCCGGAATCACTGGGCGTAAAGGGCGCGTAGGCGGCTTGCGAAGCGTGCGGTGAAAGCTCGGGGCTCAACCCCGAGTCGGCCGTGCGAACTGGCGAGCTAGAGCACGGTAGAGGCACATGGAATTCCGGGTGTAGCGGTGGAATGCGTAGAGATCCGGAAGAACACCGGTGGCGAAGGCGGTGTGCTGGGCCGTAGCTGACGCTGAGGCGCGACAGCGTGGGGAGCAAACAGGATTAGATACCCTGGTAGTCCACGCCGTAAACGATGGGCACTAGGTCCTTGGGGGAGCGACCCCTTGAGGGCCGGCGCAAACGCATTAAGTGCCCCGCCTGGGGAGTACGGCCGCAAGGCTG
1149	53	47	22	18	0	0	0	0	0	0	0	0	0	0	D_0__Bacteria; D_1__Proteobacteria; D_2__Deltaproteobacteria; D_3__Bdellovibrionales; D_4__Bdellovibrionaceae; D_5__Bdellovibrio	TACGAAGGGTGCAAGCGTTGCTCGGAATTATTGGGCGTAAAGCGAGCGCGGGTGGTCTCTTAAGTCAGGAGTGAAAGCCCTGGGCTCAACCCAGGAAGTGCTTTTGATACTGGGAGACTTGAATGTGGGAGAGGGTGCTAGAATACCTAGTGTAGTGGTGAAATACGTAGATATTAGGTGGAACACCGGTGGGGAAGCCGGGTACCTGGCCCAACATTGACACTTAGGCTCGAAAGCGTGGGGATCAAACAGGATTAGATACCCTGGTAGTCCACGCCTTAAACTATGGATACTTGGTGTTGGAGGTATTGACCCCTTCAGTGCCGAAGCTAACGCGTTAAGTATCCCGCCTGGGAAGTACGGTCGCAAGATTA
1150	12	47	20	27	0	0	0	0	0	0	0	34	0	0	D_0__Bacteria; D_1__Proteobacteria; D_2__Deltaproteobacteria; D_3__Myxococcales; D_4__Polyangiaceae; D_5__Pajaroellobacter	GACAGAGGGTGCAAACGTTGTTCGGAATTACTGGGCGTAAAGCGAGTGTAGGCGGTTTGATAAGTCGGATGTGAAAGCCCTGGGCTCAACCCAGGAAGTGCACTCGATACTGTCAAGCTAGAGTATCGGAGAGGTTGGTGGAATTCTCGGTGTAGAGGTGAAATTCGTAGATATCGAGAGGAACACCGGTGGCGAAGGCGGCCAACTGGACGAATACTGACGCTGAGACTCGAAAGCGTGGGGAGCAAACAGGATTAGATACCCTGGTAGTCCACGCCGTAAACGATGGGTGCTAGGTGTCGCGGGCTTTGACTCCTGCGGTGCCGTAGCTAACGCATTAAGCACCCCGCCTGGGAAGTACGGCCGCAAGGCTA
1151	10	43	0	0	0	0	0	0	0	0	25	23	0	39	D_0__Bacteria; D_1__Bacteroidetes; D_2__Bacteroidia; D_3__Chitinophagales; D_4__Saprospiraceae; D_5__uncultured; D_6__uncultured Saprospiraceae bacterium	TACGGAGGGTGCAAGCGTTATCCGGAATCACTGGGTTTAAAGGGTGCGTAGGCGGATATTTAAGTCAGTGGTGAAATCTTGTCGCTTAACGATAAAATTGCCATTGATACTGAATGTCTTGAATTGGGTTGAGGTTAGCGGAATGTGACATGTAGCGGTGAAATGCATAGATATGTCATGGAACACCAATTGCGAAGGCAGCTAGCTGGGCCTTGATTGACGCTGAGGCACGAAAGCGTGGGTAGCGAACAGGATTAGATACCCTGGTAGTCCACGCCCTAAACGATGCTAACTCGATGTTTGGACGTAAGTTTGAGCATCCAAGGGAAACCGATAAGTTAGCCACCTGGGGAGTACGACCGCAAGGTTG
1152	0	9	0	8	0	45	0	18	0	40	0	20	0	0	D_0__Bacteria; D_1__Proteobacteria; D_2__Alphaproteobacteria; D_3__uncultured; D_4__uncultured bacterium; D_5__uncultured bacterium; D_6__uncultured bacterium	TACGAAGGGGGCTAGCGTTGTTCGGAATTACTGGGCGTAAAGGGCGCGCAGGCGGCTTGTCGAGTTGGGCGTGAAAGGCCTGGGCTTAACCTGGGACATGCGCTCGATACTGGCAGGCTAGAGTGTGGGAGAGGATGGTGGAATTCCCAGTGTAGAGGTGAAATTCGTAGATATTGGGAAGAACACCGGTGGCGAAGGCGGCCATCTGGACCACAACTGACGCTGAGGCGCGAAAGCGTGGGGAGCAAACAGGATTAGATACCCTGGTAGTCCACGCCGTAAACTATGTGTGCTAGACGTTGGCGAGCTTGCTCGTCAGTGTCGCAGCTAACGCGATAAGCACACCGCCTGGGGAGTACGGCCGCAAGGTTA
1153	0	4	0	0	6	27	8	25	18	15	0	10	14	13	D_0__Bacteria; D_1__Latescibacteria; D_2__uncultured soil bacterium PBS-III-30; D_3__uncultured soil bacterium PBS-III-30; D_4__uncultured soil bacterium PBS-III-30; D_5__uncultured soil bacterium PBS-III-30; D_6__uncultured soil bacterium PBS-III-30	TACGGGGGGAGCGAACGTTGTTCGGAATCACTGGGCGTAAAGGGCGTGCAGGCGGCTCGGTAAGTGGAAGGTGAAATGCCCTGGCTCAACCAGGGAACTGCCTTCCAGACTGCCGAGCTTGAGTGCGGGAGAGGATGGGAGAATTCCCGGTGTAGCGGTGGAATGCATTGATATCGGGAGGAATACCAGTGGCGAAGGCGCCCATCTGGCCCGACACTGACGCTCAGGCGCGAAAGCTAGGGGAGCAAACAGGATTAGATACCCTGGTAGTCCTAGCTGTAAACGGTGGGCACTAGGTGTAGGAGGCATCGACCCCTCCTGTGCCGTAGCTAACGCATTAAGTGCCCCGCCTGGGGAGTACGACCGCAAGGTTG
1154	0	0	0	16	0	3	14	24	20	5	0	25	17	16	D_0__Bacteria; D_1__Actinobacteria; D_2__Actinobacteria; D_3__Kineosporiales; D_4__Kineosporiaceae; D_5__Kineosporia; D_6__uncultured bacterium	TACGTAGGGTGCAAGCGTTGTCCGGAATTATTGGGCGTAAAGAGCTCGTAGGCGGTTTGTCGCGTCTGCTGTGAAAACTCGGGGCTTAACTCCGGGCTTGCAGTGGGTACGGGCAGACTAGAGTGCGGTAGGGGAGACTGGAATTCCTGGTGTAGCGGTGAAATGCGCAGATATCAGGAGGAACACCGGTGGCGAAGGCGGGTCTCTGGGCCGTAACTGACGCTGAGGAGCGAAAGCGTGGGGAGCGAACAGGATTAGATACCCTGGTAGTCCACGCCGTAAACGTTGGGCGCTAGGTGTGGGGCTCTTTCCACGAGTTCCGTGCCGCAGCAAACGCATTAAGCGCCCCGCCTGGGGAGTACGGCCGCAAGGCTA
1155	0	0	0	0	20	24	25	34	0	20	0	0	0	17	D_0__Bacteria; D_1__Proteobacteria; D_2__Gammaproteobacteria; D_3__Betaproteobacteriales; D_4__TRA3-20	TACGTAGGGTGCAGGCGTTAATCGGAATTACTGGGCGTAAAGCGTGCGCAGGCGGCTCCTTAAGTCAGATGTGAAATCCCCGAGCTTAACTTGGGAACTGCGTTTGAAACTGGGGAGCTAGAGTGCGGTAGAGGGGGGTGGAATTCCACGTGTAGCAGTGAAATGCGTAGATATGTGGAGGAACACCGATGGCGAAGGCAGCCCCCTGGGCCTGCACTGACGCTCATGCACGAAAGCGTGGGTAGCAAACAGGATTAGATACCCTGGTAGTCCACGCCCTAAACTATGTCGACTAGTTGTTGGGGGAAATTGTCCCTCAGTAACGTAGCTAACGCGAGAAGTCGACCGCCTGGGGAGTACGGTCGCAAGATTA
1156	0	19	0	28	0	0	26	0	16	0	0	0	18	32	D_0__Bacteria; D_1__Proteobacteria; D_2__Deltaproteobacteria; D_3__Myxococcales; D_4__Phaselicystidaceae; D_5__Phaselicystis; D_6__uncultured bacterium	GACAGAGGGTGCAAACGTTGTTCGGAATTACTGGGCGTAAAGCGCGTGTAGGCGGCTTGGCAAGTCGGGTGTGAAAGCCCTGGGCTCAACCTAGGAAGTGCACTCGAAACTGCTTCGCTTGAGTATCGGAGAGGAAAGCGGAATTCTCGGTGTAGAGGTGAAATTCGTAGATATCGAGAGGAACACCAGTGGCGAAGGCGGCTTTCTGGACGGTTACTGACGCTGAGACGCGAAAGCGTGGGGAGCAAACAGGATTAGATACCCTGGTAGTCCACGCCGTAAACGATGGGTGCTAGGTGTCGCGGGCTTTGACCCCTGCGGTGCCGTAGCTAACGCATTAAGCACCCCGCCTGGGGAGTACGGCCGCAAGGCTA
1157	0	1	1	0	28	0	32	0	31	19	27	0	0	0	D_0__Bacteria; D_1__Proteobacteria; D_2__Deltaproteobacteria; D_3__Myxococcales; D_4__Polyangiaceae; D_5__Pajaroellobacter; D_6__metagenome	GACAGAGGGTGCAAACGTTGTTCGGAATTACTGGGCGTAAAGCGAGTGTAGGCGGTTTGAAAAGTCGGGTGTGAAAGCCCTGGGCTCAACCCAGGAAGTGCACTCGATACTCTCAAGCTAGAGTATCGGAGAGGTTGGTGGAATTCTCGGTGTAGAGGTGAAATTCGTAGATATCGAGAGGAACACCGGTGGCGAAGGCGGCCAACTGGACGAATACTGACGCTGAGACTCGAAAGCGTGGGGAGCAAACAGGATTAGATACCCTGGTAGTCCACGCCGTAAACGATGGGTGCTAGGTGTCGCGGGCTTTGACTCCCGCGGTGCCGTAGCTAACGCATTAAGCACCCCGCCTGGGAAGTACGGCCGCAAGGCTA
1158	0	0	64	16	0	0	0	0	0	0	34	12	13	0	D_0__Bacteria; D_1__Proteobacteria; D_2__Deltaproteobacteria; D_3__Myxococcales; D_4__Nannocystaceae; D_5__Nannocystis; Ambiguous_taxa	TACGGAGGGTGCAAACGTTGCTCGGAATCATTGGGCGTAAAGCGCACGTAGGCGGCGAAGCAAGTCGGGTGTGAAAGCCCTGGGCTCAACCCAGGAAGTGCATTCGAAACTATTTCGCTTGAATCTCGGAGGGGGTCAGAGAATTCCCGGTGTAGAGGTGAAATTCGTAGATATCGGGAGGAATACCAGTGGCGAAGGCGCTGACCTGGACGAAGATTGACGCTGAGGTGCGAAAGCGCGGGGAGCAAACAGGATTAGATACCCTGGTAGTCCGCGCTGTAAACGATGAGTGCTAGACGGTGGAGGTATTGACCCCTTCGCTGCCGAAGCTAACGCGTTAAGCACTCCGCCTGGGGAGTACGGTCGCAAGACTA
1159	0	0	0	0	52	0	0	0	45	0	0	0	0	42	D_0__Bacteria; D_1__Bacteroidetes; D_2__Bacteroidia; D_3__Chitinophagales; D_4__uncultured; D_5__uncultured Cytophagales bacterium; D_6__uncultured Cytophagales bacterium	TACGGAGGGTGCAAGCGTTATCCGGATTTACTGGGTTTAAAGGGTGCGTAGGCGGACTTTTAAGTCAAATGTGAAAGCTTGCAGCTTAACTGTAAGATTGCGTTTGATACTGGAAGTCTTGAATATGGTAGAAGTGGGCGGAATAAATCATGTAGCGGTGAAATGCTTAGATATGATTTAGAACACCGATTGCGAAGGCAGCTCGCTATGTCATAATTGACGCTGAGGCACGAAAGCGTGGGGATCAAACAGGATTAGATACCCTGGTAGTCCACGCCCTAAACGATGAATACTCGTTGTTGGCGATATACAGTCAGCGACTAAGCGAAAGCGTTAAGTATTCCACCTGGGGAGTACGTTCGCAAGAATG
1160	0	0	0	0	10	0	23	0	14	0	25	26	19	22	D_0__Bacteria; D_1__Proteobacteria	TACAGGGGGTGCTAGCGTTGTTCGGAATTACTGGGCGTAAAGGGCGCGTAGGCGGCTTGATAAGTCAGAAGTGAAATCCCGGAGCTTAACTTCGGAATTGCTTTTGAAACTATTAGGCTAGAGTATGTTAGAGGAAATCGGAATTCCTAGTGTAGAAGTGAAATTCGTAGATATTAGGAAGAACACCGGTGGCGAAGGCGGATTTCTGGGACATTACTGACGCTGAGGCGCGAAAGCGTGGGGATCAAACAGGATTAGATACCCTGGTAGTCCACGCCGTAAACGATGGATACTCGCTGTAGCTGGTAATCAATCCGGCTGTGGCTTAGCTAACGCATTAAGTATCCCGCCTGGGAAGTACGGTCGCAAGATTA
1161	20	37	11	10	0	8	0	0	0	7	11	34	0	0	D_0__Bacteria; D_1__Proteobacteria; D_2__Alphaproteobacteria; D_3__Rhizobiales; D_4__A0839; D_5__metagenome; D_6__metagenome	TACGAAGGGGGCTAGCGTTGTTCGGAATTACTGGGCGTAAAGCGCGCGCAGGCGGTTCGATAAGTTGGGGGTGAAATCCCCGGGCTCAACCCGGGAATGGCCTTCAAGACTGTCGAGCTAGAGGACGAGAGAGGTGAGTGGAATTCCCAGTGTAGAGGTGAAATTCGTAGATATTGGGAAGAACACCGGTGGCGAAGGCGGCTCACTGGCTCGTTTCTGACGCTGAGGCGCGAAAGCGTGGGGAGCAAACAGGATTAGATACCCTGGTAGTCCACGCCGTAAACGATGAGTGCCAGGTGTCGGGGGACTTAGTCCTTCGGCGCCGCAGCTAACGCCTTAAGCACTCCGCCTGGGGAGTACGGCCGCAAGGTTA
1162	0	0	11	0	43	0	43	0	19	0	0	5	17	0	D_0__Bacteria; D_1__Chloroflexi; D_2__Anaerolineae; D_3__SBR1031; D_4__A4b; D_5__uncultured soil bacterium; D_6__uncultured soil bacterium	AACGTAGGAGACGAACGTTATCCGGAGTTACTGGGCGTAAAGGGCGTGTAGGCGGTTTGTTAAGTCTGGCGTGAAAGCTCTCGGCTAAACCGGGAGAGGTCGTTGGATACTGGCAAACTTGAGGATGGTAGAGGCGTGTGGAATTCCGGGTGTAGTGGTGAAATGCGTAGAGATCCGGAGGAACACCAGTGGCGAAGGCGACACGCTGGGCCATACCTGACGCTAAAGCGCGACAGCATGGGGAGCAAACGGGATTAGAAACCCCGGTAGTCCATGCCGTAAACGATGCCAGCTAGATGTTCAGAGGGCGCAAGCCGTCGGGGTATCGAAGCAAACGCGATAAGCTGGCCGCCTGGGGAGTACGGTCGCAAGGCTA
1163	0	0	0	10	13	31	13	37	0	12	0	8	0	14	D_0__Bacteria; D_1__Proteobacteria; D_2__Gammaproteobacteria; D_3__Oceanospirillales; D_4__Pseudohongiellaceae; D_5__Pseudohongiella	TACGGAGGGTGCAAGCGTTAATCGGAATTACTGGGCGTAAAGCGCGCGTAGGTGGTTTGTTAAGTGTGATGTGAAAGCCCAGGGCTTAACCTTGGAACTGCATCACATACTGGCAGGCTAGAGTACGGTAGAGGGGGGTAGAATTCCACGTGTAGCGGTGAAATGCGTAGAGATGTGGAGGAATACCGGTGGCGAAGGCGGCCCCCTGGATCGATACTGACGCTGAGGTGCGAAAGCGTGGGGAGCAAACAGGATTAGATACCCTGGTAGTCCACGCCGTAAACGATGTCAACTAGCCGTTGGAAGGGTAATCCTTTTAGTGGCGCAGCTAACGCTCTAAGTTGACCGCCTGGGGAGTACGGTCGCAAGATTA
1164	34	82	21	0	0	0	0	0	0	0	0	0	0	0	D_0__Bacteria; D_1__Proteobacteria; D_2__Gammaproteobacteria; D_3__Gammaproteobacteria Incertae Sedis; D_4__Unknown Family; D_5__Acidibacter; D_6__metagenome	TACAGAGGGTGCAAGCGTTAATCGGAATTACTGGGCGTAAAGCGAACGTAGGCGGTTATCTAAGTCGGATGTGAAATCCCCGGGCTCAACCTGGGAATTGCATTCGAGACTGAATAGCTAGAATGCGGAAGAGGGAAGCGGAATTTCCGGTGTAGCGGTGAAATGCGTAGATATCGGAAGGAACATCAGTGGCGAAAGCGGCTTCCTGGTCCAGCATTGACGCTCAGGTTCGAAAGCGTGGGGAGCAAACAGGATTAGATACCCTGGTAGTCCACGCCATAAACGATGAGGACTAGACGTTGAGAGGGTTAGCCTCCCAGTGTCGTAGCTAACGCGCTAAGTCCTCCGCCTGGGGAGTACGGCCGCAAGGTTG
1165	12	24	0	0	0	0	0	17	0	16	11	25	16	16	D_0__Bacteria; D_1__Patescibacteria; D_2__Gracilibacteria; Ambiguous_taxa; Ambiguous_taxa; Ambiguous_taxa; Ambiguous_taxa	TACATAGGTCCCAAGCGTTATCCGGAATTACTGGGCGTAAAGCGTCTGCAGGTGGAAAAGTGTGTGAGATGTGAAAGACCGGGGCTCAACCCCGTGTTTGTGTCTCAAACTGCTTTTCTAGAGTGAGTAAGAGGTATGCGGAATTTATGGAGTAGGAGTGCAATCCGTTGACACCATAAAGAACACCAAAAGCGAAGGCAGCATACTGGGGCTCTACTGACACTCAGAGACGAAAGCGTGGGTAGCGAAAGGGATTAGATACCCCTGTAGTCCACGCCCTAAACTATGATGACTAGGTGTTGGTCCTTCGGGATCAGTGCCGTAGCTAACGCGTTAAGTCATCCGCCTGAGTAGTACGATCGCAAGATTA
1166	5	5	16	12	9	8	8	9	0	18	7	10	19	11	D_0__Bacteria; D_1__Planctomycetes; D_2__Pla4 lineage; D_3__uncultured Planctomycetales bacterium; D_4__uncultured Planctomycetales bacterium; D_5__uncultured Planctomycetales bacterium; D_6__uncultured Planctomycetales bacterium	TACGAAGGGAGCAAGCGTTGTTCGGAATCACTGGGCATAAAGCGCACGTAGGCGGGCAAAGAAGTTAAAAGTGAAAGCCCTGAGCTTAACTCAGGAACGTCTTTTAAAACCATTTGTCTTGAGGATGAGAGGGGTAACTGGAATTCCTGGTGGAGCGGTGAAATGCGTAGAGATCAGGAGGAACGCCGGAGGCGAAAGCGAGTTACTGGTTCATTTCTGACGCTGAGGTGCGAAAGCTAGGGGAGCAAACAGGATTAGATACCCTGGTAGTCCTAGCTGTAAACGATGGGTACTAAAATGAGGTGCTTTTGTATCTCGTTTCAAGCTAATGTATTAAGTACCCCGCCTGGGGAGTATGGTCGCAAGGCTA
1167	0	29	0	33	0	19	0	20	0	0	0	36	0	0	D_0__Bacteria; D_1__Actinobacteria; D_2__Actinobacteria; D_3__Micrococcales; D_4__Microbacteriaceae; D_5__Lysinimonas	TACGTAGGGTGCAAGCGTTATCCGGAATTATTGGGCGTAAAGAGCTCGTAGGCGGTTTGTCGCGTCTGCTGTGAAAACCGGAGGCTCAACCTCCGGCCTGCAGTGGGTACGGGCAAACTAGAGTGCGGTAGGGGAGATTGGAATTCCTGGTGTAGCGGTGGAATGCGCAGATATCAGGAGGAACACCGATGGCGAAGGCAGATCTCTGGGCCGTAACTGACGCTGAGGAGCGAAAGCGTGGGGAGCGAACAGGATTAGATACCCTGGTAGTCCACGCCGTAAACGTTGGGAACTAGATGTGGGGGCCATTCCACGGCTTCCGTGTCGCAGCTAACGCATTAAGTTCCCCGCCTGGGGAGTACGGCCGCAAGGCTA
1168	0	26	0	12	9	19	0	24	0	0	0	18	0	29	D_0__Bacteria; D_1__Proteobacteria; D_2__Alphaproteobacteria; D_3__Rhodobacterales; D_4__Rhodobacteraceae; D_5__Roseivivax	TACGGAGGGGGTTAGCGTTGTTCGGAATTACTGGGCGTAAAGCGCGCGTAGGCGGGCTGTTAAGTCGGGGGTGAAATCCCGGGGCTCAACCCCGGAACTGCCTTCGATACTGGCAGCCTCGAGTCCGAGAGAGGTGAGTGGAACTCCGAGTGTAGAGGTGAAATTCGTAGATATTCGGAAGAACACCAGTGGCGAAGGCGGCTCACTGGCTCGGTACTGACGCTGAGGTGCGAAAGTGTGGGGAGCAAACAGGATTAGATACCCTGGTAGTCCACACCGTAAACGATGAATGCCAGACGTCGGCAGGCATGCCTGTCGGTGTCACACCTAACGGATTAAGCATTCCGCCTGGGGAGTACGGCCGCAAGGTTA
1169	0	0	0	0	0	12	0	48	34	43	0	0	0	0	D_0__Bacteria; D_1__Proteobacteria; D_2__Gammaproteobacteria; D_3__Steroidobacterales; D_4__Steroidobacteraceae; D_5__uncultured; D_6__metagenome	TACAGAGGGTGCGAGCGTTAATCGGAATTACTGGGCGTAAAGCGCACGTAGGTGGCTTTGCAAGTCGATTGTGAAATCCCCGGGCTTAACCTGGGAACTGCAGTCGAGACTGCTTTGCTTGAGTATGGGAGAGGGAGGTGGAATTTCCGGTGTAGCGGTGAAATGCGTAGATATCGGAAGGAACATCAGTGGCGAAGGCGACCTCCTGGACCAATACTGACACTCAAGTGCGAAAGCGTGGGGAGCAAACAGGATTAGATACCCTGGTAGTCCACGCCATAAACGATGACAACTGGATGTCGGAGGGGTCTGCCCTTCGGTGTCGTAGCTAACGCGTTAAGTTGTCCGCCTGGGGAGTACGGCCGCAAGGTTG
1170	0	0	0	0	8	12	16	61	0	13	0	8	0	18	D_0__Bacteria; D_1__Bacteroidetes; D_2__Bacteroidia; D_3__Chitinophagales; D_4__37-13; D_5__metagenome; D_6__metagenome	TACGGAGGGTGCAAGCGTTATCCGGATTCACTGGGTTTAAAGGGTGCGTAGGTGGCTTTGTAAGTCAGTGGTGAAAGCCCGGAGCTCAACTCCGGAACTGCCATTGATACTGCTTAGCTTGAATCAACTTGAGGTGGATGGAATATTACATGTAGCGGTGAAATGCTTAGATATGTAATAGAACACCGATTGCGAAGGCAGTTCACTAAGGTTGTATTGACACTGAGGCACGAAAGCGTGGGGATCAAACAGGATTAGATACCCTGGTAGTCCACGCCTTAAACGATGTAAACTCGACATTAGCGATATACTGTTAGTGTCCAAGCGAAAGCGTTAAGTTTACCACCTGGGAAGTACGTCCGCAAGGATG
1171	27	63	19	12	0	0	0	0	0	0	11	3	0	0	D_0__Bacteria; D_1__Patescibacteria; D_2__Gracilibacteria; D_3__Candidatus Peregrinibacteria; D_4__metagenome; D_5__metagenome; D_6__metagenome	GACGTAGGATGCAAGCGTTATCCGGAATTACTGGGCGTAAAGAGTTCGTAGGCGTTTTGTTAAGTAGAATGTTAAAGACTTGAGCTCAACTCAGGGAAGGCATTCTAAACTGGCAGAATAGAGTAAGACAGAGGCAAGTGGAATTCTGTGTGTAGGGGTAATATCCGTAGATATACAGAGGAACACCAAAAGCGAAGGCAGCTTGCTGGGTCTTTACTGACGCTCAAGAACGAAAGCGTGGGGAGCAAACAGGATTAGATACCCTGGTAGTCCACGCCCTAAACTATGATAACTCGTTGTTGGAGGATTCGACCCCTTCAGTGACTAAGCTAACGCGATAAGTTATCCGCCTGGGTAGTACGATCGCAAGATTA
1172	20	0	19	0	19	0	0	0	23	0	29	0	25	0	D_0__Bacteria; D_1__Proteobacteria; D_2__Gammaproteobacteria; D_3__Legionellales; D_4__Legionellaceae; D_5__Legionella	TACGGAGGGTGCGAGCGTTAATCGGAATTATTGGGCGTAAAGGGTGCGTAGGTGGTTTGATAAGTTATCTGTGAAATTCCTGGGCTTAACCTGGGGTGGTCAGATAAGACTGTTGGACTCGAGTATAGGAGAGGGTAGTGGAATTTCCGGTGTAGCGGTGAAATGCGTAGAGATCGGAAGGAACACCGGTGGCGAAGGCGGCTACCTGGCCTGATACTGACACTGAGGCACGAAAGCGTGGGGAGCAAACAGGATTAGATACCCTGGTAGTCCACGCTGTAAACGATGTCAACTAGCTGTTGGCCTTATGAATGAGGTTAGTGGCGCAGCAAACGCGATAAGTTGACCGCCTGGGGAGTACGGTCGCAAGATTA
1173	7	22	27	63	0	0	0	0	8	0	0	0	8	0	D_0__Bacteria; D_1__Bacteroidetes; D_2__Bacteroidia; D_3__Chitinophagales; D_4__Saprospiraceae; D_5__uncultured; D_6__wastewater metagenome	TACGGAGGGTGCAAGCGTTATCCGGAATCACTGGGTTTAAAGGGTGCGTAGGCGGCGAGGTAAGTCAGTTGTGAAATTCCCCGGCTCAACCGGTGGGACTGCGATTGATACTGCTTTGCTTGAAACAGGTTGAGGTAAGCGGAATGTGACATGTAGCGGTGAAATGCATAGATATGTCATAGAACACCGATTGCGAAGGCAGCTTGCTGGGCCTGATTTGACGCTGAGGCACGAAAGCGTGGGGAGCAAACAGGATTAGATACCCTGGTAGTCCACGCCCTAAACGATGTTTACTTGCTGTTCCTGCCTTGAGCGGGAGTGGCGTAGCGAAAGCGATAAGTAAACCACCTGGGGAGTACGCCGGCAACGGTG
1174	5	13	6	12	24	0	0	0	15	0	20	0	15	25	D_0__Bacteria; D_1__Proteobacteria; D_2__Deltaproteobacteria; D_3__Myxococcales; D_4__Polyangiaceae; D_5__Pajaroellobacter; D_6__metagenome	GACAGAGGGTGCAAACGTTGTTCGGAATTACTGGGCGTAAAGCGAGTGTAGGCGGTCTGAAAAGTCGGGTGTGAAAGCCCTGGGCTCAACCCAGGAAGTGCACTCGAAACTGCCAGGCTAGAGTATCGGAGAGGTTGGTGGAATTCTCGGTGTAGAGGTGAAATTCGTAGATATCGAGAGGAACACCGGTGGCGAAGGCGGCCAACTGGACGAATACTGACGCTGAGACTCGAAAGCGTGGGGAGCAAACAGGATTAGATACCCTGGTAGTCCACGCCGTAAACGATGGGTGCTAGGTGTCGCGGGCTTTGACTCCCGCGGTGCCGTAGCTAACGCATTAAGCACCCCGCCTGGGAAGTACGGCCGCAAGGCTA
1175	0	27	0	20	0	13	0	0	0	17	0	13	32	13	D_0__Bacteria; D_1__Proteobacteria; D_2__Gammaproteobacteria; D_3__Betaproteobacteriales; D_4__Burkholderiaceae; D_5__Lautropia	TACGTAGGGTGCGAGCGTTAATCGGAATTACTGGGCGTAAAGCGTGCGCAGGCGGTTTTGTAAGACCGATGTGAAATCCCCGGGCTCAACCTGGGAACTGCATTGGTGACTGCAAGGCTTGAGTGTGTCAGAGGGAGGTGGAATTCCGCGTGTAGCAGTGAAATGCGTAGATATGCGGAGGAACACCGATGGCGAAGGCAGCCTCCTGGGATAACACTGACGCTCATGCACGAAAGCGTGGGGAGCAAACAGGATTAGATACCCTGGTAGTCCACGCCCTAAACGATGTCTACTAGTTGTCGGGAATTAATTTTCTTGGTAACGCAGCTAACGCGGGAAGTAGACCGCCTGGGGAGTACGGTCGCAAGATTA
1176	0	8	0	0	0	24	0	16	0	0	4	83	0	0	D_0__Bacteria; D_1__Proteobacteria; D_2__Alphaproteobacteria; D_3__uncultured	TACGGAGGGGGCTAGCGTTGTTCGGAATTACTGGGCGTAAAGCGCGCGTAGGCGGTTCCACTAGTCAGGCGTGAAAGCCCCGGGCTCAACCCGGGAATAGCGCTTGATACTTTGGAGCTAGAGTCCGGGAGAGGAGAGTGGAATTCCCAGTGTAGAGGTGAAATTCGTAGATATTGGGAAGAACACCGGTGGCGAAGGCGGCTCTCTGGACCGGTACTGACGCTCTGGCGCGAAAGCGTGGGGAGCAAACAGGATTAGATACCCTGGTAGTCCACGCTGTAAACGATGAGTGCTAGATGTTGGGGGGCCTAGCCCTTCAGTGTCGCAGCTAACGCATTAAGCACTCCGCCTGGGGAGTACGGCCGCAAGGCTA
1177	0	0	17	0	0	49	0	20	0	49	0	0	0	0	D_0__Bacteria; D_1__Planctomycetes; D_2__Planctomycetacia; D_3__Pirellulales; D_4__Pirellulaceae; D_5__Pir4 lineage; D_6__wastewater metagenome	TACGAACCGTCCAAACGTTATTCGGAATTACTGGGCTTAAAGGGTTCGTAGGCGGCCATGTAAGTGGGGTGTGAAATCCCTCGGCTCAACCGAGGAATAGCGCTCCAAACTACACGGCTTGAGGGAGACAGGGGTAAGCGGAACTGATGGTGGAGCGGTGAAATGCGTTGATATCATCAGGAACACCGGTGGCGAAAGCGGCTTACTGGGTCTCTTCTGACGCTGAGGAACGAAAGCTAGGGTAGCGAACGGGATTAGATACCCCGGTAGTCCTAGCTGTAAACGATGAGCACTTGGTTGGGGATCCTCCCATAGGTTCCCGACCGTAGCGAAAGTGTTAAGTGCTCCGCCTGGGGAGTATGGTCGCAAGGCTG
1178	0	0	0	28	0	31	0	0	0	0	0	21	55	0	D_0__Bacteria; D_1__Proteobacteria; D_2__Gammaproteobacteria; D_3__Gammaproteobacteria Incertae Sedis; D_4__Unknown Family; D_5__Acidibacter; D_6__metagenome	TACAGAGGGTGCAAGCGTTAATCGGAATTACTGGGCGTAAAGCGAACGTAGGCGGTTATCTAAGTCGGATGTGAAATCCCCGGGCTCAACCTGGGAATTGCATTCGAGACTGAATAGCTAGAATGCGGAAGAGGGAAGCGGAATTTCCGGTGTAGCGGTGAAATGCGTAGATATCGGAAGGAACATCAGTGGCGAAAGCGGCTTCCTGGTCCAGCATTGACGCTCAGGTTCGAAAGCGTGGGGAGCAAACAGGATTAGATACCCTGGTAGTCCACGCCATAAACGATGAGGACTAGACGTTGAGAGGGTTAGCCTCCCAGTGTCGCAGCTAACGCGCTAAGTCCTCCGCCTGGGGAGTACGGCCGCAAGGTTG
1179	0	0	0	0	7	26	5	22	0	34	0	0	14	27	D_0__Bacteria; D_1__Planctomycetes; D_2__028H05-P-BN-P5; D_3__uncultured bacterium; D_4__uncultured bacterium; D_5__uncultured bacterium; D_6__uncultured bacterium	TACGGAGAGGGCAAGCGTTGTTCGGATTTACTGGGCTTAAAGGGCGCGTAGGCGGGTTTGTAAGTCAGTTGTGAAATCCCGGGGCTCAACCCCGGAACTGCTTCTGATACTGCAAGTCTTGAGAACGAGAGGGGAGAGTGGAACTTCTGGTGGAGCGGTGAAATGCGTAGATATCAGAAGGAACACCGGTGGCGAAAGCGACTCTCTGGCTCGTATCTGACGCTAAGGCGCGAAAGCTAGGGGAGCAAACGGGATTAGATACCCCGGTAGTCCTAGCCGTAAACGATGGGCACTAAGTAGGGGAGGTTCTGACACCTTCCCTGCCGGAGCTAAAGTGTTAAGTGCCCCGCCTGGGGAGTATGCTCGCAAGGGTA
1180	0	0	0	0	0	53	0	0	82	0	0	0	0	0	D_0__Bacteria; D_1__Proteobacteria; D_2__Alphaproteobacteria; D_3__uncultured; D_4__uncultured Rhizobiales bacterium; D_5__uncultured Rhizobiales bacterium; D_6__uncultured Rhizobiales bacterium	TACGGAGGGGGCAAGCGTTGTTCGGAATTACTGGGCGTAAAGCGCGCGTAGGCGGTTTTTCAAGTTAGGCGTGAAAGCCCTGGGCTCAACCCGGGAATTGCGCTTAATACTGAATGACTTGAGGCCGGGAGAGGGTAGTGGAATTCCCAGTGTAGAGGTGAAATTCGTAGATATTGGGAAGAACACCAGTGGCGAAGGCGGCTACCTGGACCGGTACTGACGCTGATGCGCGAAAGCGTGGGGAGCAAACAGGATTAGATACCCTGGTAGTCCACGCCGTAAACGATGAGTGCTAGATGTTGGGGGACTTAGTTTCTCAGTGTCGAAGCTAACGCGATAAGCACTCCGCCTGGGGAGTACGGCCGCAAGGTTA
1181	10	0	0	0	14	0	0	0	33	11	19	0	38	9	D_0__Bacteria; D_1__Proteobacteria; D_2__Deltaproteobacteria; D_3__Myxococcales; D_4__Polyangiaceae; D_5__Pajaroellobacter	GACAGAGGGTGCAAACGTTGTTCGGAATTACTGGGCGTAAAGCGTGTGTAGGCGGTTTTGTAAGTCGGGTGTGAAAGCCCTGGGCTCAACCCAGGAAGTGCACTCGATACTGCGAAGCTAGAGTATCGGAGAGGTTGGTGGAATTCTCGGTGTAGAGGTGAAATTCGTAGATATCGAGAGGAACACCGGTGGCGAAGGCGGCCAACTGGACGAATACTGACGCTGAGACACGAAAGCGTGGGGAGCAAACAGGATTAGATACCCTGGTAGTCCACGCCGTAAACGATGGGTGCTAGGTGTCGCGGGCTTTGACTCCTGCGGTGCCGTAGCTAACGCATTAAGCACCCCGCCTGGGAAGTACGGCCGCAAGGCTA
1182	0	0	23	27	13	0	12	0	20	0	8	9	11	11	D_0__Bacteria; D_1__Proteobacteria; D_2__Deltaproteobacteria; D_3__Oligoflexales; D_4__0319-6G20; D_5__uncultured Syntrophobacteraceae bacterium; D_6__uncultured Syntrophobacteraceae bacterium	TACAGAGGGTGCAAGCGTTGCTCGGAATCATTGGGCGTAAAGGGCAGGTAGGTGGTCTCATTTGTCTGGGGTGAAAGCCTTGAGCTTAACTCAAGAAGTGCCCCAGAAACGGTGAGACTAGAGTCTTGGAGGGGGTCGCGGAATTCCCGGTGTAGCGGTGAAATGCGTAGAGATCGGGAGGAACACCAGAGGCGAAAGCGGCGACCTGGACAAGTACTGACACTCAACTGCGAAAGCGTGGGGAGCAAACAGGATTAGATACCCTGGTAGTCCACGCTGTAAACGATGGGTACTAGGTTTGGTGGGTCTTGACCCCCGCCGAGCCGGCGCTAACGCACTAAGTACCCCGCCTGGGAAGTACGGTCGCAAGACTA
1183	0	0	0	0	0	50	8	39	0	19	0	0	0	18	D_0__Bacteria; D_1__Proteobacteria; D_2__Gammaproteobacteria; D_3__Xanthomonadales; D_4__Rhodanobacteraceae; D_5__uncultured	TACGAAGGGTGCAAGCGTTAATCGGAATTACTGGGCGTAAAGGGTGCGTAGACGGTTTGTTAAGTCGGATGTGAAAGCCCCGGGCTCAACCTGGGAACTGCATCCGAAACTGGCAGGCTAGAGTGTGATAGAGGATGGTGGAATTCCCGGTGTAGCGGTGAAATGCGTAGAGATCGGGAGGAACATCTGTGGCGAAGGCGGCCATCTGGATCAACACTGACGTTGAGGCACGAAAGCGTGGGGAGCAAACAGGATTAGATACCCTGGTAGTCCACGCCCTAAACGATGTCGACTGGATGTTGGGTGCAACTTGGCACTCAGTATCGAAGCTAACGCGTTAAGTCGACCGCCTGGGGAGTACGCACGCAAGTGTG
1184	0	60	36	0	0	0	0	0	0	0	0	37	0	0	D_0__Bacteria; D_1__Proteobacteria; D_2__Gammaproteobacteria; D_3__Steroidobacterales; D_4__Steroidobacteraceae; D_5__Steroidobacter	TACAGAGGGTGCGAGCGTTAATCGGAATTACTGGGCGTAAAGCGCGCGTAGGCGGCTTTGCAAGTCGGGTGTGAAATCCCCAAGCTTAACTTGGGAACTGCATTCGAGACTGCATTGCTAGAGTATGGGAGAGGGAAGTGGAATTTCAGGTGTAGCGGTGAAATGCGTAGATATCTGAAGGAACATCAGTGGCGAAAGCGACTTCCTGGACCAATACTGACGCTCATGTGCGAAAGCGTGGGGAGCAAACAGGATTAGATACCCTGGTAGTCCACGCCATAAACGATGAGAACTGGATGTCGGGAGGGTCTGCCTCTCGGTGTCGTAGCTAACGCGTTAAGTTCTCCGCCTGGGGAGTACGGCCGCAAGGTTG
1185	0	10	45	14	21	0	8	0	6	8	12	8	0	0	D_0__Bacteria; D_1__Planctomycetes; D_2__Planctomycetacia; D_3__Pirellulales; D_4__Pirellulaceae; D_5__Pir4 lineage; Ambiguous_taxa	CACGAACCGTACGAACGTTATTCGGAATTACTGGGCTTAAAGGGTTTGTAGGCGGCCTTGTAAGTCAGGTGTGAAAGCCCTCGGCTCAACCGAGGAACAGCGCTTGATACTGCAAGGCTTGAGGGAGACAGGGGTAAGCGGAACTGATGGTGGAGCGGTGAAATGCGTTGATATCATCAGGAACACCGGTGGCGAAAGCGGCTTACTGGGTCTCTTCTGACGCTGAGGAACGAAAGCTAGGGTAGCGAACGGGATTAGATACCCCGGTAGTCCTAGCTGTAAACGATGAGCACTTATCTGGGGATCCTCCCATAGGTTCCCGGATGTAGCGAAAGTGTTAAGTGCTCCGCCTGGGGAGTATGGTCGCAAGGCTG
1186	0	45	0	0	0	0	0	14	20	0	0	33	19	0	D_0__Bacteria; D_1__Proteobacteria; D_2__Alphaproteobacteria; D_3__Caulobacterales; D_4__Caulobacteraceae; D_5__Phenylobacterium; D_6__uncultured bacterium	TACGAAGGGGGCTAGCGTTGCTCGGAATTACTGGGCGTAAAGGGCGCGTAGGCGGATACTTAAGTCGGGGGTGAAAGCCCAGGGCTCAACCCTGGAATAGCCTTCGATACTGGGTATCTTGAGTACGGGAGAGGTGAGTGGAACTCCGAGTGTAGAGGTGAAATTCGTAGATATTCGGAAGAACACCAGTGGCGAAGGCGACTCACTGGCCCGTTACTGACGCTGAGGCGCGAAAGCGTGGGGAGCAAACAGGATTAGATACCCTGGTAGTCCACGCTGTAAACGATGAGTGCTAGTTGTCGGCATGCATGCATGTCGGTGACGCAGCTAACGCATTAAGCACTCCGCCTGGGGAGTACGGTCGCAAGATTA
1187	0	5	17	17	31	0	28	10	8	0	0	0	5	10	D_0__Bacteria; D_1__Acidobacteria; D_2__Blastocatellia (Subgroup 4); D_3__Blastocatellales; D_4__Blastocatellaceae; D_5__Blastocatella; D_6__uncultured bacterium	TACGTAGGGACCAAGCGTTGTTCGGATTTACTGGGCGTAAAGGGTGCGTAGGCGGCATATCAAGTCACTTGTGAAATCTCCGGGCTTAACTCGGAACTGCCAAGTGATACTGATGTGCTAGAGTGCAGAAAGGGCAACTGGAATTCTTGGTGTAGCGGTGAAATGCGTAGATATCAAGAGGAACACCTGAGGCGAAGGCGAGTTGCTAGGCTGACACTGACGCTGAGGTACGAAAGCTAGGGGAGCGAACGGGATTAGATACCCCGGTAGTCCTAGCCCTAAACGATGAATGCTTGGTGTCTGGAGTTTTAATTCTCTGGGTGCCGCCGTTAACGCTTTTAGCATTCCGCCTGGGGAGTACGCACGCAAGTGTG
1188	0	0	0	6	20	0	24	14	31	0	0	0	14	22	D_0__Bacteria; D_1__Actinobacteria; D_2__Actinobacteria; D_3__Propionibacteriales; D_4__Nocardioidaceae; D_5__Nocardioides	TACGTAGGGTGCGAGCGTTGTCCGGAATTATTGGGCGTAAAGGGCTCGTAGGCGGTCTGTCGCGTCGGGAGTGAAAACACCGGGCTTAACTCGGTGCTTGCTTTCGATACGGGTGGACTGGAGGCATGCAGGGGAGAACGGAATTCCTGGTGTAGCGGTGAAATGCGCAGATATCAGGAGGAACACCGGTGGCGAAGGCGGTTCTCTGGGCATGTTCTGACGCTGAGGAGCGAAAGTGTGGGGAGCGAACAGGATTAGATACCCTGGTAGTCCACACCGTAAACGTTGGGCGCTAGGTGTGGGATCCATTCCACGGGTTCCGTGCCGTAGCTAACGCATTAAGCGCCCCGCCTGGGGAGTACGGCCGCAAGGCTA
1189	0	0	0	0	39	0	41	0	51	0	0	0	0	0	D_0__Bacteria; D_1__Planctomycetes; D_2__Planctomycetacia; D_3__Planctomycetales; D_4__Rubinisphaeraceae; D_5__SH-PL14	GACGAACTGTGCGAACGTTATTCGGAATCACTGGGCTTACAGGGTGCGTAGGCGGCCTGTTAAGTAGGGTGTGAAATCCCCCGGCCCAACCGGGGAATGGCGCTCTAAACTAGCAGGCTTGAGTGAGCTAGGGGTACACGGAACTTCCAGTGGAGCGGTGAAATGTGTTGATATTGGAAGGAACACCGGAGGCGAAAGCGGTGTACTGGGGCTTAACTGACGCTGAGGCACGAAAGCCAGGGGAGCGAACGGGATTAGATACCCCGGTAGTCCTGGCCGTAAACGATGAGCACTGGGCGGGAGGAGGTTCGCCTCTTCCGGCCGTAGCGAAAGCGTTAAGTGCTCCGCCTGGGGAGTATGGTCGCAAGGCTG
1190	0	0	0	0	0	45	0	22	0	26	0	38	0	0	D_0__Bacteria; D_1__Acidobacteria; D_2__Subgroup 6	TACAGAGGGGGCAAGCGTTGTTCGGAATTACTGGGCGTAAAGGGCGCGTAGGCGGCCTGCTAAGTCGAACGTGAAATCCCCGGGCTCAACCCGGGAACTGCGTCCGATACTGGTGGGCTTGAATCCGGGAGAGGGATGCGGAATTCCAGGTGTAGCGGTGAAATGCGTAGATATCTGGAGGAACACCGGTGGCGAAGGCGGCATCCTGGACCGGCATTGACGCTGAGGCGCGAAAGCTAGGGTAGCAAACGGGATTAGATACCCCGGTAGTCCTAGCCCTAAACGATGAATGCTTGGTGTGGCGGGTATCGATCCCTGCCGTGCCGAAGCTAACGCATTAAGCATTCCGCCTGGGGAGTACGGTCGCAAGGCTG
1191	29	0	0	0	34	0	24	0	24	0	0	0	19	0	D_0__Bacteria; D_1__Actinobacteria; D_2__Actinobacteria; D_3__Corynebacteriales; D_4__Mycobacteriaceae; D_5__Mycobacterium; D_6__Mycobacterium sp.	TACGTAGGGTGCGAGCGTTGTCCGGAATTACTGGGCGTAAAGAGCTCGTAGGTGGTTTGTCGCGTTGTTCGTGAAAACTAGAGGCTTAACCTCTGGCGTGCGGGCGATACGGGCAGACTGGAGTACTGCAGGGGAGACTGGAATTCCTGGTGTAGCGGTGGAATGCGCAGATATCAGGAGGAACACCGGTGGCGAAGGCGGGTCTCTGGGCAGTAACTGACGCTGAGGAGCGAAAGCGTGGGGAGCGAACAGGATTAGATACCCTGGTAGTCCACGCCGTAAACGGTGGGTACTAGGTGTGGGTTTCCTTCCTTGGGATCCGTGCCGTAGCTAACGCATTAAGTACCCCGCCTGGGGAGTACGGCCGCAAGGCTA
1192	0	0	83	27	7	0	6	0	0	0	7	0	0	0	D_0__Bacteria; D_1__Verrucomicrobia; D_2__Verrucomicrobiae; D_3__Pedosphaerales; D_4__Pedosphaeraceae	TACAGAGGTCCCAAGCGTTGTTCGGATTCACTGGGCGTAAAGGGTGCGTAGGCGGTCGGGTAAGTCTGACGTGAAATCTTCAAGCTCAACTTGGAAACTGCGTCGGATACTATTCGGCTAGAGGAATGGAGGGGAGACTGGAATACTTGGTGTAGCAGTGAAATGCGTAGATATCAAGTGGAACACCAGTGGCGAAGGCGAGTCTCTGGACATTTCCTGACGCTGAGGCACGAAAGCCAGGGGAGCAAACGGGATTAGATACCCCGGTAGTCCTGGCCCTAAACGGTGCACGTTTGCTGTAAGAGGAATCGACCCCTTTTGTGGCGAAGCTAACGCGTTAAACGTGCCGCCTGGGAAGTACGGCCGCAAGGTTA
1193	0	0	0	8	14	26	23	32	0	0	0	27	0	0	D_0__Bacteria; D_1__Proteobacteria; D_2__Deltaproteobacteria; D_3__Myxococcales; D_4__Polyangiaceae; D_5__Sorangium	GACAGAGGGTGCAAACGTTGTTCGGAATTACTGGGCGTAAAGCGCGTGTAGGCAGCTTCGAAAGTCGGGTGTGAAAGCCCTGGGCTCAACCCAGGAAGTGCACCCGATACTACGGAGCTTGAGTTCTGGAGAGGAAGGCGGAATTCTCGGTGTAGAGGTGAAATTCGTAGATATCGAGAGGAACACCAGTGGCGAAGGCGGCCTTCTGGACAGTGACTGACGCTGAGACGCGAAAGCGTGGGGAGCAAACAGGATTAGATACCCTGGTAGTCCACGCCGTAAACGATGGGTGCTAGGTGTCGCGGGCTTTGACCCCTGCGGTGCCGCAGCTAACGCATTAAGCACCCCGCCTGGGGAGTACGGCCGCAAGGCTA
1194	0	0	0	0	11	0	22	14	27	22	0	0	19	15	D_0__Bacteria; D_1__Bacteroidetes; D_2__Bacteroidia; D_3__Chitinophagales; D_4__Saprospiraceae; D_5__uncultured	TACGGAGGGTGCAAGCGTTATCCGGAATCACTGGGTTTAAAGGGTGCGTAGGCGGTGGCATAAGTCAGTCGTGAAATACTTCCGCTTAACGGATAGAACTGCGATTGATACTGCGTCACTTGAATCAGGATGAGGCAGGCGGAATGTGGCATGTAGCGGTGAAATGCTTAGATATGCCATAGAACACCGATTGCGAAGGCAGCTTGCTGGACCTGTATTGACGCTGAGGCACGAAAGCGTGGGGAGCAAACAGGATTAGATACCCTGGTAGTCCACGCCCTAAACGATGTTTACTTGCTGTGTGGTCTTCGGATCGCGTGGCGGAGCGAAAGCGTTAAGTAAACCACCTGGGGAGTACGCCCGCAAGGGTG
1195	38	36	8	0	0	0	0	0	10	0	11	26	0	0	D_0__Bacteria; D_1__Proteobacteria; D_2__Alphaproteobacteria; D_3__Rhodobacterales; D_4__Rhodobacteraceae; D_5__Rhodobacter	TACGGAGGGGGCTAGCGTTGTTCGGAATTACTGGGCGTAAAGCGCACGTAGGCGGACTGGAAAGTCAGGGGTGAAATCCCGGGGCTCAACCCCGGAACTGCCTTTGAAACTCCCAGTCTTGAGGTCGAGAGAGGTGAGTGGAATTCCGAGTGTAGAGGTGAAATTCGTAGATATTCGGAGGAACACCAGTGGCGAAGGCGGCTCACTGGCTCGATACTGACGCTGAGGTGCGAAAGCGTGGGGAGCAAACAGGATTAGATACCCTGGTAGTCCACGCCGTAAACGATGAATGCCAGACGTCGGGCAGCATGCTGTTCGGTGTCACACCTAACGGATTAAGCATTCCGCCTGGGGAGTACGGCCGCAAGGTTA
1196	10	21	18	11	0	0	0	0	0	0	50	19	0	0	D_0__Bacteria; D_1__Proteobacteria; D_2__Gammaproteobacteria; D_3__Cellvibrionales; D_4__Porticoccaceae; D_5__C1-B045; Ambiguous_taxa	TACGGAGGGTGCGAGCGTTAATCGGAATTACTGGGCGTAAAGCGCGCGTAGGCGGTTTGGTAAGCTGGATGTGAAAGCCCTGGGCTCAACCTGGGAACTGCATCCAGAACTGCCAAGCTAGAGTATGGTAGAGGACAGTGGAATTTCCGGTGTAGCGGTGAAATGCGTAGAGATCGGAAGGAACACCAGTGGCGAAGGCGACTGTCTGGACCAATACTGACGCTGAGGTGCGAAAGCGTGGGGAGCAAACAGGATTAGATACCCTGGTAGTCCACGCCGTAAACGATGTCAACTAGCCGTTGGGCTCCTTGAGGGTCTAGTGGCGCAGCTAACGCGATAAGTTGACCGCCTGGGGAGTACGGCCGCAAGGTTA
1197	0	0	0	0	10	33	54	20	0	12	0	0	0	0	D_0__Bacteria; D_1__Proteobacteria; D_2__Gammaproteobacteria; D_3__Diplorickettsiales; D_4__Diplorickettsiaceae; D_5__uncultured; D_6__uncultured bacterium	TACAGAGGGTGCAAGCGTTAATCGGAATGACTGGGCGTAAAGGGTGTGTAGGTGGTTAATTAAGTTAGATGTGAAATCCCCGGGCTTAACCTGGGAACGGCATTTAATACTGGTTGACTAGAGTATGGGAGAGGTAAGTGGAATTTCCGGTGTAGCGGTGAAATGCGTAGATATCGGAAGGAACACCAGTGGCGAAGGCGGCTTACTGGCCTGATACTGACACTGAGACACGAAAGCGTGGGGAGCAAACAGGATTAGATACCCTGGTAGTCCACGCTGTAAACGATGAGAACTAGATGATGGGTGCTATTAGTACTTAGTATCGAAGCTAACGCGTTAAGTTCTCCGCCTGGGGAGTACGGTCGCAAGATTA
1198	0	24	0	19	0	22	0	0	0	0	0	63	0	0	D_0__Bacteria; D_1__Proteobacteria; D_2__Deltaproteobacteria; D_3__MBNT15; D_4__uncultured soil bacterium; D_5__uncultured soil bacterium; D_6__uncultured soil bacterium	TACGGAGGGTGCAAGCGTTGTTCGGAATTACTGGGCGTAAAGCGCGTGTAGGCGGCTTCTTAAGTCTGGTGTGAAAGCCCGGGGCTCACCCCCGGAAGTGCATTGGATACTGGGAAGCTAGAGTACCGGAGAGGAAGGTGGAATTCCTGGTGTAGCGGTGAAATGCGTAGATATCAGGAGGAACACCGGTGGCGAAGGCGACCTTCTGGACGGATACTGACGCTGAGACGCGAAAGCGTGGGGAGCAAACAGGATTAGATACCCTGGTAGTCCACGCTGTAAACGATGGGCACTAGGTGTTCGGGGTATTGACCCCCTGAGTGCCGCAGCTAACGCATTAAGTGCCCCGCCTGGGGAATACGGCCGCAAGGCTA
1199	0	8	0	12	21	8	11	0	14	17	5	6	15	11	D_0__Bacteria; D_1__Elusimicrobia; D_2__Lineage IIb	TACGAAGGTGGCAAGCGTTACTCGGAATTACTAGGCGTAAAGGGCAGGTAGGTGGTTTGATAAGTCTGTTGTGTCAGCTCCTGGCTTAACTGGGAGAGGTCAACGGAAACTATCAGGCTAGAGTGTGGGAGAGGATACTGGAATTCCTGGTGTAGCGGTGAAATGCGCAGATATCAGGAGGAACACCAATGGCGAAAGCAAGTATCTGGACCACTACTGACACTAAGCTGCGAAAGCTAGGGGAGCAAACAGGATTAGATACCCTGGTAGTCCTAGCTGTAAACGATGCACATTAGACGTGGGGGGTATCGACCCCCTCCGTGTCGAAGCAAACGCATTAAATGTGCCGCCTGGGGAGTACGGCCGCAAGGTTG
1200	0	0	0	0	14	45	17	16	0	27	9	0	0	0	D_0__Bacteria; D_1__Proteobacteria; D_2__Alphaproteobacteria; D_3__Micavibrionales; D_4__uncultured	TACGAATGGGGCAAGCGTTGTTCGGAATCACTGGGCTTAAAGCGTATGCAGGTGGACTTACAAGTCAGAAGTGAAATCCCCGGGCTTAACCCGGGAATTGCTTTTGAAACTGTCAGTCTAGAATCCCGGAGAGGTTAACAGAATTCCGAGTGTAGAGGTGAAATTCGCAGATATTCGGAGGAATACCAGTGGCGCAAGCGGTTAACTGGACGGGCATTGACACTCAGATACGAAAGCGTGGGTAGCAAACAGGATTAGATACCCTGGTAGTCCACGCCATAAACGATGTGTGCTAGTTGTCGGGGCCTACGGTCTCGGTGACGCAGCGAAAGCGGTAAGCACACCGCCTGGGGAGTACGGTCGCAAGATTA
1201	0	0	0	0	12	7	11	12	12	19	0	8	21	26	D_0__Bacteria; D_1__Proteobacteria; D_2__Gammaproteobacteria; D_3__Betaproteobacteriales; D_4__Chitinimonadaceae; D_5__Chitinimonas; Ambiguous_taxa	TACGTAGGGTCCAAGCGTTAATCGGAATTACTGGGCGTAAAGCGTGCGCAGGTGGTTACGCAAGTCTGATGTGAAATCCCCGGGCTCAACCTGGGAACTGCATTGGAGACTGCGTGGCTAGAGTGTGGCAGAGGGGGGTGGAATTCCGCGTGTAGCAGTGAAATGCGTAGAGATGCGGAGGAACACCAATGGCGAAGGCAGCCCCCTGGGTTAACACTGACACTCATGCACGAAAGCGTGGGGAGCAAACAGGATTAGATACCCTGGTAGTCCACGCCCTAAACGATGTCTACTAGTTGTTGGGGTAGCAATACCTTAGTAACGCAGCTAACGCGTGAAGTAGACCGCCTGGGGAGTACGGTCGCAAGATTA
1202	0	0	0	0	0	0	13	0	31	51	0	0	0	33	D_0__Bacteria; D_1__Verrucomicrobia; D_2__Verrucomicrobiae; D_3__Pedosphaerales; D_4__Pedosphaeraceae	TACAGAGGTCCCAAGCGTTGTTCGGATTCACTGGGCGTAAAGGGTGCGTAGGTGGTCGGGTAAGTCTGATGTGAAATCTCCGAGCTCAACTCGGAAAATGCATCGGATACTATTCGGCTCGAGGATTGGAGGGGGGACTGGAATACTTGGTGTAGCAGTGAAATGCGTAGATATCAAGTGGAACACCAGTGGCGAAGGCGAGTCCCTGGACAATTCCTGACACTGAGGCACGAAAGCTAGGGGAGCAAACGGGATTAGATACCCCGGTAGTCCTAGCCGTAAACGGTGCACGTTTGCTGTAAAAGGAATCGACCCCTTTTGTGGCGAAGCTAACGCGTTAAACGTGCCGCCTGGGAAGTACGGTCGCAAGATTA
1203	0	17	0	0	7	31	10	21	12	0	10	19	0	0	D_0__Bacteria; D_1__Proteobacteria; D_2__Deltaproteobacteria; D_3__MBNT15	TACGGAGGGTGCAAGCGTTGTTCGGAATCACTGGGCGTAAAGCGCGTGTAGGCGGCCTTCTTAGTCTGGTGTGAAAGCCCGGGGCTCAACCCCGGAAGAGCATTGGATACTGGAAGGCTGGAGTACCGGAGAGGAGGGTGGAATTCCTGGTGTAGCGGTGAAATGCGTAGATATCAGGAGGAACACCGGTGGCGAAGGCGGCCCTCTGGACGGATACTGACGCTGAGACGCGACAGCGTGGGGAGCAAACAGGATTAGATACCCTGGTAGTCCACGCCGTAAACGATGGGTACTAGGTGTTCGGGGTATTGACCCCCTGAGTGCCGCAGCTAACGCATTAAGTACCCCGCCTGGGGACTACGGCCGCAAGGCTA
1204	0	0	10	12	13	14	8	5	9	7	23	5	9	12	D_0__Bacteria; D_1__Proteobacteria; D_2__Alphaproteobacteria; D_3__Rickettsiales; D_4__SM2D12	TACGAAGGGGGCTAGCGTTGTTCGGAATTACTGGGCGTAAAGCGCGCGCAGGCGGGCTGACAAGCCAGAGGTGAAATCCCCAAGCTTAACTTGGGAACTGCCTTTGGAACTGTTAGTCTGGAGTCTTGGAGGGGGTGGTGGAATTCCTAGTGTAGAGGTGAAATTCGTAGATATTAGGAGGAACACCGGTGGCGAAAGCGACCACCTGGACAAGTACTGACGCTGAGGCGCGAAAGCGTGGGGATCAAACAGGATTAGATACCCTGGTAGTCCACGCTGTAAACGATGAGTGCTAGCTGTTGGGTTTGAAAGCCCAGTGGCGTCGCTAACGCATTAAGCACTCCGCCTGGGGAGTACGGTCGCAAGATTA
1205	0	0	0	0	0	28	0	20	16	36	0	0	11	16	D_0__Bacteria; D_1__Bacteroidetes; D_2__Bacteroidia; D_3__Chitinophagales; D_4__uncultured; D_5__uncultured Bacteroidetes/Chlorobi group bacterium; D_6__uncultured Bacteroidetes/Chlorobi group bacterium	TACGGAGGGTGCAAGCGTTATCCGGATTTACTGGGTTTAAAGGGTGCGCAGGCGGTAAAGTAAGTCAGTGGTGAAAGCTCACAGCTCAACTGTGAAACTGCCATTGATACTGCTATACTTGAGTTTGGGAGAGGTAGGCGGAATACATCATGTAGCGGTGAAATGCATAGATATGATGTAGAACACCGATTGCGAAGGCAGCTTACTAAACCAACACTGACGCTCATGCACGAAAGCGTGGGTAGCGAACAGGATTAGATACCCTGGTAGTCCACGCCCTAAACGATGTTTACTCGATCTTTGCGATATACAGTAAGGGTCCAAGCGAAAGCGTTAAGTAAACCACCTGGGGAGTACGTTCGCAAGAATG
1206	0	0	0	0	0	0	0	0	0	17	0	24	61	25	D_0__Bacteria; D_1__Proteobacteria; D_2__Alphaproteobacteria; D_3__Azospirillales; D_4__Azospirillales Incertae Sedis; D_5__Stella; Ambiguous_taxa	TACGAAGGGGGCTAGCGTTGTTCGGAATGACTGGGCGTAAAGGGCGCGTAGGCGGCGCATCAAGTCGGGCGTGAAAGCCCCGGGCTCAACCTGGGAACTGCGTTCGAGACTGGTGCGCTGGAGTTCGGGAGAGGAGAGTGGAATTCCCAGTGTAGAGGTGAAATTCGTAGATATTGGGAAGAACACCAATGGCGAAGGCAGCTCTCTGGACCGATACTGACGCTGAGGCGCGAAAGCGTGGGGAGCAAACAGGATTAGATACCCTGGTAGTCCACGCCGTAAACGATGAATGCTAGACGTTGGGGCCCCTAGGGCTTCAGTGTCGCCGCTAACGCATGAAGCATTCCGCCTGGGGAGTACGGCCGCAAGGTTA
1207	5	10	0	12	13	0	0	10	14	11	22	0	10	19	D_0__Bacteria; D_1__Proteobacteria; D_2__Deltaproteobacteria; D_3__Bdellovibrionales; D_4__Bdellovibrionaceae; D_5__Bdellovibrio; D_6__uncultured bacterium	GACGGGGGGTCCTAGCGTTGTTCGGAATCATTGGGCGTAAAGCGTGTGCAGGTGGCTCTGTAAGTTGGATGTGAAAGCCCCGGGCTTAACCCGGGAAGTGCATTCAAAACTACAGAACTTGAGTATGGAAGAGGGTCGTGGAATTCCAGGTGTAGTGGTGAAATACGTAGATATCTGGAGGAACACCGGCGGCGAAGGCGGCGACCTGGTCCTATACTGACACTCATACACGAAAGCGTGGGGATCAAACAGGATTAGATACCCTGGTAGTCCACGCTGTAAACGATGGATACTTGGTGTTGAAGGTATTGACCCCTTCAGTGCCGTAGCTAACGCGTTAAGTATCCCGCCTGGGGAGTACGGTCGCAAGATTA
1208	0	21	12	58	0	0	0	0	17	0	0	0	18	0	D_0__Bacteria; D_1__Chloroflexi; D_2__Anaerolineae; D_3__Caldilineales; D_4__Caldilineaceae; D_5__uncultured	TACGTAGGTGACAAGCGTTATCCGGAATTACTGGGCGTAAAGCGCACGCAGGCGGCTGAGAAAGTCTGACGTGAAATCTCCGGGCTTAACCTGGAGGGGTCGTTGGAAACTACTTGGCTTGAGGCGATGAGAGGGGTGTGGAATTCCCGGTGTAGTGGTGGAATGCGTAGATATCGGGAGGAACATCAGTGGCGAAAGCGGCACCCTGGCATTAGCCTGACGCTCAGGTGCGAAAGCGTGGGGAGCGAACGGGATTAGATACCCCGGTAGTCCACGCCGTAAACGATGAACACTAGGTGTGGGTGGTCTCAAAATCATCTGTGCCGAAGTCAACGCGATAAGTGTTCCGCCTGGGGAGTACGGCCGCAAGGCTA
1209	0	18	0	0	0	0	0	0	18	24	28	24	0	14	D_0__Bacteria; D_1__Proteobacteria; D_2__Alphaproteobacteria; D_3__Rhizobiales; D_4__Xanthobacteraceae; D_5__Afipia; D_6__metagenome	TACGAAGGGGGCTAGCGTTGCTCGGAATCACTGGGCGTAAAGGGTGCGTAGGTGGATTTTTAAGTCAGGGGTGAAATCCTGGAGCTCAACTCCAGAACTGCCTTTGATACTGAAAGTCTTGAGTTCGGGAGAGGTGAGTGGAACTGCGAGTGTAGAGGTGAAATTCGTAGATATTCGCAAGAACACCAGTGGCGAAGGCGGCTCACTGGCCCGATACTGACACTGAGGCACGAAAGCGTGGGGAGCAAACAGGATTAGATACCCTGGTAGTCCACGCCGTAAACGATGAATGCCAGCCGTTGGAGAGTTTACTCTTCAGTGGCGCAGCTAACGCTTTAAGCATTCCGCCTGGGGAGTACGGTCGCAAGATTA
1210	0	16	0	12	8	20	8	15	20	12	0	15	0	0	D_0__Bacteria; D_1__Planctomycetes; D_2__Planctomycetacia; D_3__Pirellulales; D_4__Pirellulaceae; D_5__Pir4 lineage; D_6__wastewater metagenome	TACGAACCGTCCAAACGTTATTCGGAATTATTGGGCTTAAAGGGTATGTAGGCGGCGCTGTTAGTCGGGTGTGAAATCCCTCGGCTCAACCGAGGAATTGCGCCCGATACTGCAGTGCTTGAGGGAGACAGAGGTAAGCGGAACTGATGGTGGAGCGGTGAAATGCGTTGATATCATCAGGAACACCGGTGGCGAAAGCGGCTTACTGGGTCTCTTCTGACGCTGAGATACGAAAGCTAGGGGAGCGAAGGGGATTAGATACCCCCGTAGTCCTAGCTGTAAACGATGAGCACTTGATTGAGGATCCCCCCATAGATTCTCGGTCGTAGCGAAAGTGTTAAGTGCTCCGCCTGGGGAGTATGGTCGCAAGGCTG
1211	0	14	0	0	0	18	20	25	0	21	0	0	13	15	D_0__Bacteria; D_1__Elusimicrobia; D_2__Lineage IIa; D_3__uncultured soil bacterium; D_4__uncultured soil bacterium; D_5__uncultured soil bacterium; D_6__uncultured soil bacterium	TACGTAGGTGGCAAGCGATACTCGGAATCACTAGGCGTAAAGCGCAGGTAGGCGGTTCGGTAAGTCTTTTGTGAAAGCTCCCGGCTTAACTGGGAGAGGTCAAGGGAAACTGCCGGGCTAGAGTGTGGTAGGGGATACTGGAATTCCTGGTGTAGCGGTGAAATGCGTAGATATCAGGAGGAATACCTATGGCGAAAGCAGGTATCTGGGCCATCACTGACGCTGAGCTGCGAAAGCTAGGGGAGCAAACAGGATTAGATACCCTGGTAGTCCTAGCCCTAAACGATGCTCATTAGATGTGGGAGGTATCGACCCCTTCCGCGTCGCAGCTAACGCATTAAATGAGCCGCCTGGGGAGTACGGCCGCAAGGTTG
1212	0	0	21	26	29	17	1	0	0	17	0	15	0	0	D_0__Bacteria; D_1__Planctomycetes; D_2__Planctomycetacia; D_3__Pirellulales; D_4__Pirellulaceae; D_5__Rhodopirellula	TACGAACCGGACGAACGTTATTCGGAATCACTGGGCTTAAAGAGTGCGTAGGCGGCCTTGTAGGTTGGGTGTGAAATCCCACGGCTCAACCGTGGAATGGCGCTCAAAACCACAAGGCTAGAGGAAGGCAGAGGTGAGCGGAACTGATGGTGGAGCGGTGAAATGCGTTGATATCATCAGGAACACCAGTGGCGAAGGCGGCTCACTGGGCCTTTTCTGACGCTGAGGCACGAAAGCTAGGGGAGCGAACGGGATTAGATACCCCGGTAGTCCTAGCTGTAAACGATGAGCACTTGGTCGAGGGGACCTCCACATCCTCTCGGCCGTAGCGAAAGTGTTAAGTGCTCCGCCTGGGGAGTATGGTCGCAAGGCTG
1213	0	0	0	8	22	7	13	10	6	22	0	0	0	38	D_0__Bacteria; D_1__Verrucomicrobia; D_2__Verrucomicrobiae; D_3__Verrucomicrobiales; D_4__Verrucomicrobiaceae; D_5__uncultured; D_6__uncultured bacterium	TACAGAGGTCTCAAGCGTTGTTCGGAATCACTGGGCGTAAAGGGTGCGTAGGTGGCGTGGTAAGTCAGATGTGAAAGCCCGGGGCTCAACCTCGGAATTGCATCCGATACTGCCATGCTAGAGAAATGGAGAGGAGTCTAGAATTCACGGTGTAGCAGTGAAATGCGTAGATATCGTGAGGAATACCAACGGCGAAGGCAGGACTCTGGACATTTTCTGACACTGATGCACGAAGGCTAGGGTAGCGAACGGGATTAGATACCCCGGTAGTCCTAGCAGTAAACGGTGCACGCTTGGTGTGCGCGGGTTCGACCCCGTGCGTGCCGGAGCTAACGCGTTAAGCGTGCCGCCTGGGAAGTACGGTCGCAAGATTA
1214	0	0	0	0	20	11	15	26	0	20	0	0	13	21	D_0__Bacteria; D_1__Bacteroidetes; D_2__Bacteroidia; D_3__Chitinophagales; D_4__37-13	TACGGAGGGTGCAAGCGTTATCCGGATTCACTGGGTTTAAAGGGTGCGTAGGTGGCTTTGTAAGTCAGTGGTGAAAGCCCGGAGCTCAACTCCGGAACTGCCATTGATACTGCTTAGCTTGAATCAGGTCGAGGTGGATGGAATATTACATGTAGCGGTGAAATGCTTAGATATGTAATAGAACACCGATTGCGAAGGCAGTTCACTAGGCCTGTATTGACACTGAGGCACGAAAGCGTGGGGATCAAACAGGATTAGATACCCTGGTAGTCCACGCCCTAAACGATGTATACTCGACATCAGCGATACACTGTTGGTGTCCAAGCGAAAGCGTTAAGTATACCACCTGGGAAGTACGTCCGCAAGGATG
1215	0	0	0	0	10	17	13	18	0	15	10	15	8	20	D_0__Bacteria; D_1__Planctomycetes; D_2__Planctomycetacia; D_3__Pirellulales; D_4__Pirellulaceae; D_5__Pirellula	TACGAGAGGCCCAAACGTTATTCGGATTTACTGGGCTTAAAGAGTTCGTAGGCGGTCTGGTAAGTGGGGTGTGAAAGCCCTCGGCTCAACCGAGGAATTGCGCTCCAAACTGCCAGGCTCGAGGGAGATAGAGGTGAGCGGAACTGATGGTGGAGCGGTGAAATGCGTTGATATCATCAGGAACACCAGAGGCGAAGGCGGCTCACTGGGTCTTTTCTGACGCTGAGGAACGAAAGCTAGGGGAGCAAACGGGATTAGATACCCCGGTAGTCCTAGCCGTAAACGATGAGCACTGGACCGGAGTTGTGCACACGATTTCGGTCGTAGCGAAAGTGTTAAGTGCTCCGCCTGGGGAGTATGGTCGCAAGGCTG
1216	0	0	0	0	0	56	0	33	18	19	0	0	0	0	D_0__Bacteria; D_1__Gemmatimonadetes; D_2__Gemmatimonadetes; D_3__Gemmatimonadales; D_4__Gemmatimonadaceae; D_5__uncultured; D_6__uncultured soil bacterium	TACAGAGGGTGCGAGCGTTGTCCGGAATCACTGGGCGTAAAGGGCGCGTAGGCGGCTTGGTAAGCGTGCGGTGAAAGCTCGAGGCTCAACCTCGAGTCTGCCGTGCGAACTGCCGAGCTGGAGCACGGTAGAGGCACATGGAATTCCGGGTGTAGCGGTGGAATGCGTAGAGATCCGGAAGAACACCGGTGGCGAAGGCGGTGTGCTGGGCCGTAGCTGACGCTGAGGCGCGACAGCGTGGGGAGCAAACAGGATTAGATACCCTGGTAGTCCACGCCGTAAACGATGGGCACTAGGTCCTTGGGGGAGCGACCCCTTGAGGGCCGTCGCAAACGCATTAAGTGCCCCGCCTGGGGAGTACGGCCGCAAGGCTG
1217	0	21	0	0	0	27	0	21	0	16	0	40	0	0	D_0__Bacteria; D_1__Planctomycetes; D_2__Planctomycetacia; D_3__Planctomycetales; D_4__uncultured; Ambiguous_taxa; Ambiguous_taxa	TACGAACTGTGCAAACGTTATTCGGAATCACTGGGCTTACAGGGTGCGTAGGCGGCCTGTTAAGTAGGGTGTGAAAGCCCCCGGCTCAACCGGGGAATGGCGCCCTAAACTGGCGGGCTGGAGTGAGATAGGGGTGTGCGGAACTTCCGGTGGAGCGGTGAAATGTGTTGATATCGGAAGGAACGCCGGTGGCGAAAGCGGCACACTGGATCTCAACTGACGCTGAGGCACGAAAGCCAGGGGAGCGAACGGGATTAGATACCCCGGTAGTCCTGGCTGTAAACGATGAGCACTAGCTGGGAGGGACGTAGGTCCTTCCCAACGGAGCGAAAGTGTTAAGTGCTCCGCCTGGGGAGTATGGTCGCAAGGCTG
1218	0	10	12	0	0	0	9	0	19	10	23	0	26	16	D_0__Bacteria; D_1__Proteobacteria; D_2__Alphaproteobacteria; D_3__uncultured; D_4__uncultured bacterium; D_5__uncultured bacterium; D_6__uncultured bacterium	TACGAAGGGGGCTAGCGTTGTTCGGAATTACTGGGCGTAAAGGGCGCGTAGGCGGCCCCGCGCGTCGAGCGTGAAAGGCCTGGGCTCAACCCAGGAACGGCGCTCGATACGGCAGGGCTAGAGTGCAGGAGAGGATGGTGGAATTCCCAGTGTAGAGGTGAAATTCGTAGATATTGGGAAGAACACCGGTGGCGAAGGCGGCCATCTGGACTGCAACTGACGCTGAGGCGCGAAAGCGTGGGGAGCAAACAGGATTAGATACCCTGGTAGTCCACGCTGTAAACGATGTGCGCTAGACGTTGGCGGACCTAGTTCGCCAGTGTCGCAGCTAACGCATTAAGCGCACCGCCTGGGGAGTACGGCCGCAAGGTTA
1219	0	0	35	28	6	5	5	0	0	0	11	9	13	13	D_0__Bacteria; D_1__Spirochaetes; D_2__Leptospirae; D_3__Leptospirales; D_4__Leptospiraceae; D_5__metagenome; D_6__metagenome	TACGTATGGTGCAAGCGTTGTTCGGATTTACTGGGCGTAAAGAGTGCGCAGGCGGATCATTAAGTCAGGTGTGAAATCTTCGGGCTCAACCCGAAGTCTGCACTTGAAACTAATAATCTCGAGTCTCGGAGAGGCAGGCAGAATTCCTGGTGTAGCGGTGAAATGCGTAGATATCAGGAGGAATACCAATGGCGAAGGCAGCCTGCTGGACGATGACTGACGCTGAGGCACGAAAGCGTGGGGAGCAAACAGGATTAGATACCCTGGTAGTCCACGCCCTAAACGTTGTCGACCAGACGTCGGAGGTATTAACCCCTTCGGTGTCGAACCTAACGGATTAAGTCGACCGCCTGGGGACTATGCTCGCAAGAGTG
1220	0	0	0	0	0	53	0	27	0	15	0	30	0	0	D_0__Bacteria; D_1__Proteobacteria; D_2__Deltaproteobacteria; D_3__Bdellovibrionales; D_4__Bdellovibrionaceae; D_5__Bdellovibrio; D_6__uncultured bacterium	GACGGGGGGTCCTAGCGTTGTTCGGAATCATTGGGCGTAAAGCGTGTGCAGGTGGTTTTATAAGTTGGATGTGAAAGCCCTGGGCTTAACCCAGGAAGTGCATTCAAAACTATTAAACTTGAGTATGGAAGAGGATCGTGGAATTCCGCATGTAGTGGTGAAATACGTAGATATGCGGAGGAACACCGGCGGCGAAGGCGGCGATCTGGTCCAATACTGACACTCATACACGAAAGCGTGGGTAGCAAACAGGATTAGATACCCTGGTAGTCCACGCCGTAAACGATGGATACTTGGTGTTGAAGGTATTGACCCCTTCAGTGCCGAAGCTAACGCGTTAAGTATCCCGCCTGGGGAGTACGGTCGCAAGATTA
1221	31	0	46	0	0	0	10	0	0	0	0	0	37	0	D_0__Bacteria; D_1__Proteobacteria; D_2__Alphaproteobacteria; D_3__Rhizobiales; D_4__Xanthobacteraceae; D_5__Afipia; D_6__metagenome	TACGAAGGGGGCTAGCGTTGCTCGGAATCACTGGGCGTAAAGGGTGCGTAGGTGGATATCTAAGTCAGGGGTGAAATCCTGGAGCTCAACTCCAGAACTGCCTTTGATACTGGGTATCTTGAGTTCGGGAGAGGTAAGTGGAACTGCGAGTGTAGAGGTGAAATTCGTAGATATTCGCAAGAACACCAGTGGCGAAGGCGGCTTACTGGCCCGATACTGACACTGAGGCACGAAAGCGTGGGGAGCAAACAGGATTAGATACCCTGGTAGTCCACGCCGTAAACGATGAATGCCAGCCGTTGGAGAGTTTACTCTTCAGTGGCGCAGCTAACGCTTTAAGCATTCCGCCTGGGGAGTACGGTCGCAAGATTA
1222	14	0	0	0	0	0	0	0	0	110	0	0	0	0	D_0__Bacteria; D_1__Proteobacteria; D_2__Alphaproteobacteria; D_3__uncultured	TACGAAGGGGGCTAGCGTTGTCCGGAATTACTGGGCGTAAAGCGCGCGTAGGCGGTTACGCAAGTCGGGCGTGAAAGCCCAGGGCTCAACCCTGGAACTGCGTCCGAGACTGCGTGACTTGAGACCGGAAGAGGAGAGCGGAATTCCCAGTGTAGAGGTGAAATTCGTAGATATTGGGAAGAACACCGGTGGCGAAGGCGGCTCTCTGGTCCGGTTCTGACGCTGAGGCGCGAAAGCGTGGGGAGCAAACAGGATTAGATACCCTGGTAGTCCACGCCGTAAACGATGAGTGCCAGACGTCGGGGGGCTCGCCCTTCGGTGTCGACGCTAACGCATTAAGCACTCCGCCTGGGGAGTACGGCCGCAAGGTTA
1223	0	8	10	11	0	0	0	0	0	9	32	54	0	0	D_0__Bacteria; D_1__Chlamydiae; D_2__Chlamydiae; D_3__Chlamydiales; D_4__Simkaniaceae	TACGGAGGGTGCAAGCATTAATCGGAATTATTGGGCGTAAAGGGCGCGTAGGCGGATGAGTAAGTTAGGTGTGAAATTCTGAAGCTCAACTTCAGAGCTGCACTTAAGACTGCGCATCTAGAGGGGTGGCGGAGAAAATGGAATTCCACGTGTAGCGGTGAAATGCGTAGATATGTGGAAGAACACCTGTGGCGAAAGCGATTTTCTAGCTTTTACCTGACGCTGAGGCGCGAGAGCAAGGGGAGCAAACAGGATTAGATACCCTGGTAGTCCTTGCCGTAAACGATGTATACTTGATGTAGTTGGGCTCAACCCTGATTGTGTCGAAGCTAACGCGATAAGTATACCGCCTGAGGAGTACGCTCGCAAGGGTG
1224	0	6	0	1	12	22	0	21	0	0	36	26	0	0	D_0__Bacteria; D_1__Proteobacteria; D_2__Deltaproteobacteria; D_3__Myxococcales; D_4__Polyangiaceae; D_5__Pajaroellobacter; D_6__uncultured delta proteobacterium	GACAGAGGGTGCAAACGTTGTTCGGAATTACTGGGCGTAAAGCGTGTGTAGGCGGTCCACTAAGTCGGGTGTGAAAGCCCTGGGCTCAACCCAGGAAGTGCACTCGAAACTGGCGGGCTAGAGTATCGGAGAGGTTGGTGGAATTCTCGGTGTAGAGGTGAAATTCGTAGATATCGAGAGGAACACCGGTGGCGAAGGCGGCCAACTGGACGAATACTGACGCTGAGACACGAAAGCGTGGGGAGCAAACAGGATTAGATACCCTGGTAGTCCACGCCGTAAACGATGGGTGCTAGGTGTCGCGGGCTTTGACTCCTGCGGTGCCGTAGCTAACGCATTAAGCACCCCGCCTGGGAAGTACGGCCGCAAGGCTA
1225	0	0	3	0	54	0	10	0	29	4	0	0	16	8	D_0__Bacteria; D_1__Cyanobacteria; D_2__Oxyphotobacteria; D_3__Chloroplast; D_4__Thorea hispida; D_5__Thorea hispida; D_6__Thorea hispida	TACGGGGGATGCAAGCGTTATCCGGAATTACTGGGCGTAAAGAGTCTGTAGGTTGCTTAAAAAGTCTGCTGTTAAATCTCAGGGCTCAACCCTGAAGCAGCAGTGGAAACTAGTAAGCTAGAGTATGGTAGGGGTAGAGAGAATTCCCAGTGTAGCGGTGAAATGCGTAGATATTGGGAAGAATACCAGTGGCGAAAGCGCTCTACTGGGCCATTACTGACACTCAGAGACGAAAGCTAAGGGAGCAAATGGGATTAGATACCCCAGTAGTCTTAGCTGTAAACGATGGATACTAGATGTTGTGCGTATCGATCCGTGCAGTATCGTAGCTAACGCGTTAAGTATCCCGCCTGGGAAGTACGCTCGCAAGAGTG
1226	0	0	0	4	26	0	10	7	25	10	0	0	24	18	D_0__Bacteria; D_1__Bacteroidetes; D_2__Bacteroidia; D_3__Flavobacteriales; D_4__Cryomorphaceae; D_5__uncultured; D_6__uncultured bacterium	TACGGAGGGTGCAAGCGTTATCCGGATTCATTGGGTTTAAAGGGTGCGTAGGCGGAATGATAAGTCAGTGGTGAAATCCCATAGCTCAACTATGGAACTGCCATTGATACTGCCATTCTCGAGTATAGTTGAAGTGGACGGAATGTAACATGTAGCGGTGAAATGCTTAGATATGTTACAGAACACCAATTGCGAAGGCAGTTCACTAAGCTATTACTGACGCTGAGGCACGAAAGCGTGGGGAGCGAACAGGATTAGATACCCTGGTAGTCCACGCCGTAAACGATGATAACTCGGTGCTGGCGATATACAGTCAGTGCCCAAGCGAAAGTGATAAGTTATCCACCTGGGGAGTACGATCGCAAGGTTG
1227	0	0	0	0	14	17	0	7	25	12	8	3	29	9	D_0__Bacteria; D_1__Proteobacteria; D_2__Deltaproteobacteria; D_3__Myxococcales; D_4__P3OB-42; D_5__uncultured bacterium; D_6__uncultured bacterium	TACAGAGGGTGCAAGCGTTGTTCGGATTTACTGGGCGTAAAGCGCGCGTAGGCGGTATGTCAAGTCGGATGTGAAAACCCAAGGCTTAACCATGGAAGTGCATTCGAAACTGACAAACTGGAGTCTCGGAGAGGGTGGTGGAATTCCTGGTGTAGAGGTGAAATTCGTAGATATCAGGAAGAACATCAGTGGCGAAGGCGACCACCTGGACGAAGACTGACGCTGAGGTGCGAAAGCGTGGGGATCAAACAGGATTAGATACCCTGGTAGTCCACGCTGTAAACGATGGATACTGGACGTGGTGGGTATTGACCCCCGCCGTGTCGCAGCTAACGCGTTAAGTATCCCGCCTGGGAACTACGGCCGCAAGGCTA
1228	0	0	0	0	0	0	10	14	58	42	0	0	0	0	D_0__Bacteria; D_1__Proteobacteria; D_2__Alphaproteobacteria; D_3__Holosporales; D_4__Holosporaceae; D_5__uncultured	GACGGAGGGGGCTAGCGTTGTTCGGAATGACTGGGCGTAAAGGGCGCGTAGGCGGTTTTTTAAGTGAGGCGTGAAAGCCCTGGGCTTAACCCAGGAGGTGCGCTTCATACTGAAAAGCTTGAGTGCGAGAGAGGAAAGTGGAATTCCTAGTGTAGAGGTGAAATTCGTAGATATTAGGAAGAACACCAGTGGCGAAGGCGACTTTCTGGCTCGTAACTGACGCTGAGGCGCGAAAGCGTGGGGAGCAAACAGGATTAGATACCCTGGTAGTCCACGCCGTAAACGATGAGTGCTAGACGTTGGGAAGCAATTTTCAGTGTCGCAGCTAACGCATTAAGCACTCCGCCTGGGGAGTACGGTCGCAAGATTA
1229	24	0	18	0	12	0	23	0	12	0	9	0	7	18	D_0__Bacteria; D_1__Bacteroidetes; D_2__Bacteroidia; D_3__Sphingobacteriales; D_4__AKYH767; D_5__uncultured bacterium; D_6__uncultured bacterium	TACGAAGGATTCGAGCGTTATCCGGATTTATTGGGTTTAAAGGGTGCGTAGGTGGACTAATAAGTCAGTGGTGAAAGCCCGCAGCTTAACTGCGGAACTGCCATTGATACTGTTAGTCTTGAGTACAGTTGAGGTGGGCGGAATGTGTCATGTAGCGGTGAAATGCTTAGATATGACACAGAACACCGATTGCGAAGGCAGCTCACTAAGCTGTAACTGACACTGAGGCACGAAAGCGTGGGGAGCAAACAGGATTAGATACCCTGGTAGTCCACGCCCTAAACGATGATTACTCGATGTTGGCGATACACTGTCAGCGTCTAAGCGAAAGCATTAAGTAATCCACCTGGGGAGTACGACCGCAAGGTTG
1230	17	20	61	25	0	0	0	0	0	0	0	0	0	0	D_0__Bacteria; D_1__Proteobacteria; D_2__Alphaproteobacteria; D_3__Sphingomonadales; D_4__Sphingomonadaceae; D_5__Sphingobium	TACGGAGGGAGCTAGCGTTGTTCGGAATTACTGGGCGTAAAGCGCACGTAGGCGGCGATTTAAGTCAGAGGTGAAAGCCCGGGGCTCAACCCCGGAATTGCCTTTGAGACTGGATTGCTTGAATCTTGGAGAGGTGAGTGGAATTCCGAGTGTAGAGGTGAAATTCGTAGATATTCGGAAGAACACCAGTGGCGAAGGCGGCTCACTGGACAAGTATTGACGCTGAGGTGCGAAAGCGTGGGGAGCAAACAGGATTAGATACCCTGGTAGTCCACGCCGTAAACGATGATAACTAGCTGTCTGGGTTCACAGAACTTAGGTGGCGCAGCTAACGCATTAAGTTATCCGCCTGGGGAGTACGGTCGCAAGATTA
1231	0	53	0	0	0	0	0	0	0	0	0	70	0	0	D_0__Bacteria; D_1__Proteobacteria; D_2__Alphaproteobacteria; D_3__Rhizobiales; D_4__Xanthobacteraceae; D_5__Bradyrhizobium	TACGAAGGGGGCTAGCGTTGCTCGGAATCACTGGGCGTAAAGGGTGCGTAGGCGGGTTTTTAAGTCAGGGGTGAAATCCTGGAGCTCAACTCCAGAACTGCCTTTGATACTGAAGATCTTGAGTCCGGGAGAGGTGAGTGGAACTGCGAGTGTAGAGGTGAAATTCGTAGATATTCGCAAGAACACCAGTGGCGAAGGCGGCTCACTGGCCCGGTACTGACGCTGAGGCACGAAAGCGTGGGGAGCAAACAGGATTAGATACCCTGGTAGTCCACGCCGTAAACGATGAATGCCAGCCGTTAGTGGGTTTACTCACTAGTGGCGCAGCTAACGCTTTAAGCATTCCGCCTGGGGAGTACGGTCGCAAGATTA
1232	0	14	0	0	9	17	0	0	0	16	0	43	0	24	D_0__Bacteria; D_1__Proteobacteria; D_2__Deltaproteobacteria; D_3__Myxococcales; D_4__Haliangiaceae; D_5__Haliangium; D_6__uncultured bacterium	TACGGAGGGTGCAAACGTTGCTCGGAATCATTGGGCGTAAAGCGCACGTAGGCGGTTCTGCAAGTCGGGTGTGAAATCCCTCGGCTTAACCAAGGAAGTGCATTCGAAACTGCAGGACTTGAGTACTGGAGAGGATCGCGGAATTCTCGGTGTAGAGGTGAAATTCGTAGATATCGGGAGGAACACCAGTGGCGAAGGCGGCGATCTGGTCAGATACTGACGCTGAGGTGCGAAAGCGTGGGGAGCAAACAGGATTAGATACCCTGGTAGTCCACGCCGTAAACGATGAGTGCTAGGTGTCGCGGGTATTGACCCCTGCGGTGCCGAAGTTAACGCGTTAAGCACTCCGCCTGGGGAGTACGGCCGCAAGGCTA
1233	0	9	0	46	0	0	0	9	9	6	0	9	25	10	D_0__Bacteria; D_1__Proteobacteria; D_2__Gammaproteobacteria; D_3__Xanthomonadales; D_4__Rhodanobacteraceae; D_5__Tahibacter	TACGAAGGGTGCAAGCGTTACTCGGAATCACTGGGCGTAAAGCGTGCGTAGGCGGTTCGTTAAGTCTGCTGTGAAAGCCCTGGGCTCAACCTGGGAACTGCAGTGGATACTGGCGGACTAGAGTGTGATAGAGGATGGTGGAATTCCCGGTGTAGCGGTGAAATGCGTAGAGATCGGGAGGAACACCAGTGGCGAAGGCGGCCATCTGGATCAACACTGACGCTGAGGCACGAAAGCGTGGGGAGCAAACAGGATTAGATACCCTGGTAGTCCACGCCCTAAACGATGCGAACTGGACGTTGGTTGCAACTTGGCAATCAGTGTCGAAGCTAACGCGTTAAGTTCGCCGCCTGGGGAGTACGGTCGCAAGACTG
1234	0	0	4	8	12	22	10	19	0	0	6	12	15	15	D_0__Bacteria; D_1__Bacteroidetes; D_2__Bacteroidia; D_3__Flavobacteriales	TACGGAGGGTGCAAGCGTTATCCGGATTCATTGGGTTTAAAGGGTGCGCAGGCGGAGCTTTAAGTCAGTGGTGAAATCTCCTCGCTCAACGAGGAAACTGCCATTGATACTGAAGTTCTTGAATATGGTTGATGTGGGCGGAATGTGTCATGTAGCGGTGAAATGCTTAGATATGACACAGAACACCGATCGCGAAGGCAGCTCACAAAGCCATTATTGACGCTCAGGCACGAAAGCGTGGGGAGCAAACAGGATTAGATACCCTGGTAGTCCACGCTGTAAACGTTGATCACTCGACATTGGCAATATACGGTCAGTGTCCCAGAGAAATTGGTTAGTGATCCACCTGGGGAGTACGCCGGCAACGGTG
1235	0	0	0	0	30	0	0	0	27	0	0	0	66	0	D_0__Bacteria; D_1__Acidobacteria; D_2__Subgroup 6; D_3__metagenome; D_4__metagenome; D_5__metagenome; D_6__metagenome	TACGGGGGGGGCAAGCGTTGTTCGGAATTACTGGGCGTAAAGGGTTCGTAGGTGGCTTTCTAAGTCAGACGTGAAATCCCTCAGCTTAACTGGGGAACTGCGTCTGAGACTGGCGAGCTTGAGTGCAGGAGAGGAACGCGGAATTCCAGGTGTAGCGGTGAAATGCGTAGATATCTGGAGGAACACCGGTGGCGAAGGCGGCGTTCTGGACTGTTACTGACACTGAGGAACGAAAGCCAGGGGAGCAAACGGGATTAGATACCCCGGTAGTCCTGGCCCTAAACGATGAATGCTTGGTGTGGCGGGTATCGATCCCTGCCGTGCCGAAGTTAACGCGTTAAGCATTCCGCCTGGGGAGTACGGTCGCAAGGCTG
1236	16	36	15	46	0	0	0	9	0	0	0	0	0	0	D_0__Bacteria; D_1__Proteobacteria	TACAGGGGGTGCTAGCGTTGTTCGGAATTACTGGGCGTAAAGGGCGCGTAGGCGGCTATGTAAGTCAGGAGTGAAATCCCGGAGCTTAACTTCGGAATTGCTTTTGAAACTACATGGCTAGAGTATGTTAGAGGAAATCGGAATTCCTAGTGTAGAAGTGAAATTCGTAGATATTAGGAAGAACACCGGTGGCGAAGGCGGATTTCTGGGACATAACTGACGCTGAGGCGCGAAAGCGTGGGGATCAAACAGGATTAGATACCCTGGTAGTCCACGCTGTAAACGATGGATACTCGCTGTAGCTGGTAATCAATCCGGCTGTGGCTTAGCTAACGCATTAAGTATCCCGCCTGGGAAGTACGGTCGCAAGATTA
1237	11	0	35	17	0	0	12	0	0	0	15	0	20	12	D_0__Bacteria; D_1__Proteobacteria; D_2__Gammaproteobacteria; D_3__Steroidobacterales; D_4__Steroidobacteraceae; D_5__uncultured; D_6__Hypsibius dujardini	TACAGAGGGTGCGAGCGTTAATCGGAATTACTGGGCGTAAAGCGCACGTAGATGGCTTCGTAAGTCGGATGTGAAATCCCCGGGCTCAACCTGGGAACTGCATTCGAAACTGCGTTGCTCGAATGTGGAAGAGGGAAGCGGAATTCCAGGTGTAGCGGTGAAATGCGTAGATATCTGGAGGAACATCAGTGGCGAAAGCGGCTTCCTGGTCCAACATTGACATTCAGGTGCGAAAGCGTGGGGAGCAAACAGGATTAGATACCCTGGTAGTCCACGCCATAAACGATGCGAACTAGATGTCGAGAGGGTTAGCCTCCCGGTGTCGCAGCTAACGCGGTAAGTTCGCCGCCTGGGGAGTACGGCCGCAAGGTTG
1238	0	0	54	20	0	0	0	0	0	0	0	0	26	22	D_0__Bacteria; D_1__Proteobacteria; D_2__Deltaproteobacteria; D_3__Myxococcales; D_4__Nannocystaceae; D_5__Nannocystis	TACGGAGGGTGCAAACGTTGCTCGGAATCATTGGGCGTAAAGCGCACGTAGGCGGCCTATCAAGTCGGATGTGAAAGCCCTGGGCTCAACCCAGGAAGTGCATCCGAAACTGACAGGCTTGAATGCCGGAGGGGCCCAGAGAATTCCCGGTGTAGAGGTGAAATTCGTAGATATCGGGAGGAATACCAGTGGCGAAGGCGCTGGGCTGGACGGCGATTGACGCTGAGGTGCGAAAGCGTGGGGAGCAAACAGGATTAGATACCCTGGTAGTCCACGCTGTAAACGATGAGTGCTAGGCGGTGGAGGATTTTGACCCCTTCGCTGTCGAAGCTAACGCGTTAAGCACTCCGCCTGGGGAGTACGGTCGCAAGACTA
1239	0	0	0	23	25	0	13	11	23	0	0	11	0	16	D_0__Bacteria; D_1__Acidobacteria; D_2__Blastocatellia (Subgroup 4); D_3__Blastocatellales; D_4__Blastocatellaceae; D_5__Stenotrophobacter	TACGTAGGGAGCAAGCGTTGTTCGGATTTACTGGGCGTAAAGGGCGCGTAGGCGGCCTGTCAAGTCAACTGTGAAATCTCCGGGCTTAACTCGGAACGGCCAGTTGATACTGTCAGGCTAGAGTGCAGAAGGGGCAATCGGAATTCTTGGTGTAGCGGTGAAATGCGTAGATATCAAGAGGAACACCTGAGGTGAAGACGGGTTGCTGGGCTGACACTGACGCTGAGGCGCGAAAGCCAGGGGAGCAAACGGGATTAGATACCCCGGTAGTCCTGGCCCTAAACGATGAATACTTGGTGTCTGGAGTTATTATTGCTCCGGGTGCCGTCGCTAACGTTTTAAGTATTCCGCCTGGGGAGTACGCACGCAAGTGTG
1240	0	0	0	4	9	0	11	12	6	11	0	0	35	34	D_0__Bacteria; D_1__Bacteroidetes; D_2__Bacteroidia; D_3__Chitinophagales; D_4__uncultured; D_5__metagenome; D_6__metagenome	TACGGAGGGTGCAAGCGTTGTCCGGATTTATTGGGTTTAAAGGGTGCGTAGGCGGTCAAATAAGTCAGCGGTGAAATCCTCCGGCTCAACTGGAGAACTGCCGTTGATACTGCTTGACTTGAGTTCGTCCGAGGTCGCTGGAATGCGTGGTGTAGCGGTGAAATGCATAGATATCACGCAGAACACCGATTGCGAAGGCAGGTGACTGGGACGCGACTGACGCTGAGGCACGAAAGTGTGGGGAGCAAACAGGATTAGATACCCTGGTAGTCCACACCGTAAACGATGGATACTAGGTGTTCGGAACTTCGGTTCTGAGTGCCCAAGGGAAACCGATAAGTATCCCACCTGGGGAGTACGTCCGCAAGGATG
1241	5	28	0	10	0	0	0	0	0	7	6	65	0	0	D_0__Bacteria; D_1__Planctomycetes; D_2__Phycisphaerae; D_3__CCM11a; Ambiguous_taxa; Ambiguous_taxa; Ambiguous_taxa	TACGTAGGGGGCGAGCGTTGATCGAAATCACTGGGCTTACAGCGCGTGTAGGCGGGACGGCAGGTCTTCTGTGAAAGCCCTCGGCTCAACCGAGGAATTGCAGGGGAAACCGCCGTTCTTGAGGCAGGTAGAGGTGACCGGAACGTGTGGTGGAGCGGTGAAATGCGTAGATATCACACGGAACGCCGGTGGTGAAAACGGGTCACTGGGCCTGTCCTGACGCTGAGACGCGAGAGCGTGGGGAGCAAACAGGATTAGATACCCTGGTAGTCCACGCTGTAAACGATGCGCACTAGGTACGAGGGAGTCTGACCTCGATCGTGCCGAAGGAAAACTGATAAGTGCGCCGCCTGGGGAGTACGGCCGCAAGGCTA
1242	0	3	12	17	11	0	0	0	11	9	14	2	21	21	D_0__Bacteria; D_1__Bacteroidetes; D_2__Bacteroidia; D_3__Chitinophagales; D_4__Saprospiraceae; D_5__uncultured; D_6__metagenome	TACGGAGGGTGCGAGCGTTATCCGGAATCACTGGGTTTAAAGGGTGCGTAGGTGGCTTAATAAGTCAGCTGTGAAATGTCTGGGCTTAACCGAGGCATTGCGGTTGATACTGTTAGGCTTGAATCAAGTTGAGGTGGCTAGAATGTGACATGTAGCGGTGAAATGCATAGATATGTCATAGAATACCAATTGCGAAGGCAGGTTGCTAGACTTTGATTGACACTGAGGCACGAAAGCGTGGGGATCAAACAGGATTAGATACCCTGGTAGTCCACGCCCTAAACGATGCTTACTAGCTGTTTGGAAGTAATTCTGGGCGGCCAAGCGAAAGCGATAAGTAAGCCACCTGGGGAGTACGCCCGCAAGGGTG
1243	0	0	10	31	8	5	15	7	0	0	11	12	12	10	D_0__Bacteria; D_1__Proteobacteria; D_2__Gammaproteobacteria; D_3__Betaproteobacteriales; D_4__Burkholderiaceae; D_5__Inhella	TACGTAGGGTGCAAGCGTTAATCGGAATTACTGGGCGTAAAGCGTGCGCAGGCGGTTATGCAAGACAGGTGTGAAATCCCCGAGCTTAACTTGGGAACTGCACTTGTGACTGCATAGCTAGAGTACGGTAGAGGGGAGTGGAATTCCGCGTGTAGCAGTGAAATGCGTAGATATGCGGAGGAACACCGATGGCGAAGGCAGCTCCCTGGACCTGTACTGACGCTCATGCACGAAAGCGTGGGGAGCAAACAGGATTAGATACCCTGGTAGTCCACGCCCTAAACGATGTCAACTGGTTGTTGGGAGGGTTTCTTCTCAGTAACGAAGCTAACGCGTGAAGTTGACCGCCTGGGGAGTACGGCCGCAAGGTTG
1244	0	0	4	18	13	12	10	7	9	11	7	7	10	13	D_0__Bacteria; D_1__Proteobacteria; D_2__Deltaproteobacteria; D_3__SAR324 clade(Marine group B); D_4__uncultured bacterium; D_5__uncultured bacterium; D_6__uncultured bacterium	TACGAAGGGTGCAAGCGTTACTCGGATTTACTGGGCGTAAAGCGTCCGCAGGCTGTTTAGTCAGTTTGGTGTGAAATCCCACTGCTCAAAGGTGGAAGTGCATTGAATACTGCTAGACTAGAGTATAGGAGGGGAGAATGGAATTCCTGGTGTAGAGGTGAAATTCGTAGATATCAGGAGGAACAACGGAAGCGAAGGCGATTCTCTGGACTATTACTGACGCTCATGGACGAAAGTGTGGGGAGCAAACAGGATTAGATACCCTGGTAGTCCACACCGTAAACGTTGAATACTAGATGTTGGGGACCTACTGCCTCAGTGTCGTAGCTAACGCGTTAAGTATTCCGCCTGGGTAGTACGATCGCAAGATTA
1245	0	0	0	0	14	22	32	19	8	0	0	0	9	17	D_0__Bacteria; D_1__Proteobacteria; D_2__Deltaproteobacteria; D_3__Desulfarculales; D_4__Desulfarculaceae; D_5__uncultured	TACGGAGGGTGCGAGCGTTGTTCGGAATCACTGGGCGTAAAGCGCGTGTAGGCGGCCCGATAAGTCTGGTGTGAAAGCCCGGGGCTCACCCCCGGAAGTGCACTGGATACTGTTGGACTCGAGTCTCGGAGAGGAGAGTGGAATTCCTGGTGTAGCGGTGAAATGCGTAGATATCAGGAGGAACACCGGTGGCGAAGGCGGCTCTCTGGACGATGACTGACGCTGAGACGCGAAAGCGTGGGGAGCAAACAGGATTAGATACCCTGGTAGTCCACGCCGTAAACGATGAGTACTAGGTGTCGCGGGTATTGACCCCTGCGGTGCCGACGCTAACGCATTAAGTACTCCGCCTGGGGAATACGGCCGCAAGGCTA
1246	0	0	0	0	8	24	20	14	7	12	0	6	19	11	D_0__Bacteria; D_1__Bacteroidetes; D_2__Bacteroidia; D_3__Chitinophagales; D_4__Chitinophagaceae	TACGGAGGGTGCAAGCGTTATCCGGATTCACTGGGTTTAAAGGGTGCGTAGGTGGGTAAATAAGTCAGTGGTGAAATCCTAGAGCTTAACTCTAGAACTGCCATTGATACTATTTATCTTGAATATTGTGGAGGTAAGCGGAATATGTCATGTAGCGGTGAAATGCTTAGATATGACATAGAACACCCATTGCGAAAGCAGCTTACTACACATATATTGACACTGAGGCACGAAAGCGTGGGGATCAAACAGGATTAGATACCCTGGTAGTCCACGCCTTAAACGATGGATACTCGACATCAGCGATACACGGTTGGTGTCTGAGCAAAAGCATTAAGTATCCCACCTGGGAAGTACGACCGCAAGGTTG
1247	0	0	0	0	0	83	0	0	0	0	0	38	0	0	D_0__Bacteria; D_1__Chloroflexi; D_2__Anaerolineae; D_3__Caldilineales; D_4__Caldilineaceae; D_5__uncultured; D_6__uncultured bacterium	TACGTAGGTGGCAAGCGTTATCCGGAATTACTGGGCGTAAAGCGCACGCAGGTGGTTTGCTAAGATTGACGTGAAACCTTCTGGCTTAACTGGAAGACGTCGTTGATGACTGGCAGGCTTGAGACGAGGAGAGGGGTGCAGAATTCCCGGTGTAGTGGTGGAATGCGTAGATATCGGGAGGAATACCAGTGGCGAAAGCGGCACCCTGGCCTTGGTCTGACGCTCATGTGCGAAAGCGTGGGGAGCGAACGGGATTAGATACCCCGGTAGTCCACGCCATAAACGATGAACACTAGGTGTAGGTGGTGTCAAACCCATCGGTACCGCAGCTAACGCGATAAGTGTTCCGCCTGGGGAGTACGACCGCAAGGTTA
1248	30	1	0	5	0	0	4	0	16	0	29	18	17	0	D_0__Bacteria; D_1__Actinobacteria; D_2__Actinobacteria; D_3__Micrococcales; D_4__Microbacteriaceae	TACGTAGGGTGCAAGCGTTATCCGGAATTATTGGGCGTAAAGAGCTCGTAGGCGGTTTGTCGCGTCTGCTGTGAAAACTGGAGGCTCAACCTCCAGCCTGCAGTGGGTACGGGCAAACTAGAGTGCGGTAGGGGAGATTGGAATTCCTGGTGTAGCGGTGGAATGCGCAGATATCAGGAGGAACACCGATGGCGAAGGCAGATCTCTGGGCCGTAACTGACGCTGAGGAGCGAAAGCATGGGGAGCGAACAGGATTAGATACCCTGGTAGTCCATGCCGTAAACGTTGGGAACTAGATGTAGGGACCATTCCACGGTTTCTGTGTCGCAGCTAACGCATTAAGTTCCCCGCCTGGGGAGTACGGCCGCAAGGCTA
1249	0	28	0	0	0	43	0	28	0	21	0	0	0	0	D_0__Bacteria; D_1__Proteobacteria; D_2__Alphaproteobacteria; D_3__Azospirillales; D_4__Inquilinaceae; D_5__Inquilinus; D_6__uncultured bacterium	TACGAAGGGGGCAAGCGTTGTTCGGAATGACTGGGCGTAAAGGGCGCGTAGGCGGTGCGTTGCGTCAGATGTGAAATCCCCGGGCTCAACCTGGGAATGGCATTTGATACGGGCGTACTGGAATCCGTGAGAGGTTGGTGGAATTCCCAGTGTAGAGGTGAAATTCGTAGATATTGGGAAGAACACCAGTGGCGAAGGCGGCCAACTGGCACGGTATTGACGCTGAGGCGCGAAAGCGTGGGGAGCAAACAGGATTAGATACCCTGGTAGTCCACGCCGTAAACGATGTGTGCTAGCCGTCGGGCAGCTTGCTGTTCGGTGGCGCAGCTAACGCGATAAGCACACCGCCTGGGGAGTACGGTCGCAAGATTA
1250	0	17	29	0	20	0	0	0	0	0	23	0	10	21	D_0__Bacteria; D_1__Planctomycetes; D_2__Planctomycetacia; D_3__Pirellulales; D_4__Pirellulaceae; D_5__Pirellula; D_6__metagenome	TACGAGAGGCCCAAACGTTATTCGGATTTACTGGGCTTAAAGAGTTTGTAGGCGGTTCGGTAAGTGAGATGTGAAAGCCCTCGGCTCAACCGAGGAATTGCGTTTCAAACTGCCGGGCTCGAGGGAGATAGAGGTGAGCGGAACTGATGGTGGAGCGGTGAAATGCGTTGATATCATCAGGAACACCAGAGGCGAAGGCGGCTCACTGGGTCTCTTCTGACGCTGAGAAACGAAAGCTAGGGGAGCAAACGGGATTAGATACCCCGGTAGTCCTAGCCGTAAACGATGAGCACTGGACCGGAGCTCTGCACAGGGTTTCGGTCGTAGCGAAAGTGTTAAGTGCTCCGCCTGGGGAGTATGGTCGCAAGGCTG
1251	0	13	0	0	0	13	11	32	0	4	3	26	7	11	D_0__Bacteria; D_1__Proteobacteria; D_2__Deltaproteobacteria; D_3__Bdellovibrionales; D_4__Bdellovibrionaceae; D_5__Bdellovibrio; D_6__uncultured soil bacterium	GACGAGGGGTCCTAGCGTTGTTCGGAATCACTGGGCGTAAAGCGTTTGTAGGCGGCCCTGTAAGTCGGGTGTGAAATCCCACGGCTCAACCGTGGAAGTGCATTCGAAACTGCAGGGCTTGAATATGGAAGAGGGCAGTAGAATTCCTGGTGTAGTGGTGAAATACGTAGATATCAGGAGGAATACCGGTGGCGAAGGCGGCTGCCTGGTCCAATATTGACGCTGAGAAACGAAAGTGCGGGGATCAAACAGGATTAGATACCCTGGTAGTCCGCACCGTAAACGATGGACACTTGGTGTTGGAGGTATTGACCCCTTCAGTGCCGAAGCTAACGCGTTAAGTGTCCCGCCTGGGAAGTACGGTCGCAAGATTA
1252	0	9	9	0	9	0	0	9	15	7	14	7	28	13	D_0__Bacteria; D_1__Proteobacteria; D_2__Alphaproteobacteria; D_3__Rickettsiales; D_4__Midichloriaceae; D_5__Candidatus Jidaibacter; D_6__metagenome	TACGAAGGGAGCTAGCGTTACTCGGAATTATTGGGCGTAAAGCGTGCGTAGGCGGCTTTGTAAGTCGGAAGTGAAAGCCTGAGGCTCAACCTCAGAATTGCTTTCGAAACTACATAGCTAGAGTATCAGAGGGGATAGCGGAATTCCTAGTGTAGAAGTGAAATTCGTAGATATTAGGAGGAACACCGGTGGCGAAGGCGGCTATCTGGCTGAATACTGACGCTGTTGCACGAAAGCGTGGGGAGCAAACAGGATTAGATACCCTGGTAGTCCACGCCCTAAACGATGAGTGTTAGATATCAGGACTTGTTCTTGGTGTCGCAGCTAACGCGTTAAACACTCCGCCTGGGAAGTACGGTCGCAAGATTA
1253	0	0	0	9	0	0	0	0	0	0	0	0	67	44	D_0__Bacteria; D_1__Bacteroidetes; D_2__Bacteroidia; D_3__Chitinophagales; D_4__Saprospiraceae; D_5__uncultured	TACGGAGGGTGCAAGCGTTATCCGGAATCACTGGGTTTAAAGGGTGCGTAGGCGGGGAATTAAGTCAGTGGTGAAAGCCTGTCGCTTAACGATAGAATTGCCATTGATACTGATTTTCTTGAATTGGGTTGAGGTTAGCGGAATGTGACATGTAGCGGTGAAATGCATAGATATGTCATGGAACACCAATTGCGAAGGCAGCTAGCTGGGCCTTGATTGACGCTGAGGCACGAAAGCGTGGGTAGCGAACAGGATTAGATACCCTGGTAGTCCACGCCCTAAACGATGCTAACTCGATGTTTGGACGCAAGTTTGAGCATCCAAGGGAAACCGATAAGTTAGCCACCTGGGGAGTACGTCCGCAAGGATG
1254	0	0	0	0	30	26	29	35	0	0	0	0	0	0	D_0__Bacteria; D_1__Proteobacteria; D_2__Deltaproteobacteria; D_3__SAR324 clade(Marine group B); D_4__metagenome; D_5__metagenome; D_6__metagenome	TACGGAGGGTGCAAGCGTTGTTCGGAATTATTGGGCGTAAAGCGCGTGTAGGCGGCTATGAAAGTCTGGTGTGAAAGCCCGAGGCTTAACCTCGGAAGTGCACTGGATACTCCATAGCTAGAGGGTTAGAGAGGAAAGCGGAATTCTTGGTGTAGGGGTGAAATCCGTAGATATCAAGAGGAACACCGATGGCGAAGGCAGCTTTCTGGATAACATCTGACGCTGAGACGCGAAAGCGTGGGTAGCAAACAGGATTAGATACCCTGGTAGTCCACGCCCTAAACGATGGATACTAGATGTTGGAGTACCTAATAGCTTCAGTATCGTAGCTAACGCGTTAAGTATCCCGCCTGGGAAGTACGGTCGCAAGATTA
1255	0	0	0	0	0	47	0	40	0	33	0	0	0	0	D_0__Bacteria; D_1__Planctomycetes; D_2__Planctomycetacia; D_3__Planctomycetales; D_4__Rubinisphaeraceae; D_5__SH-PL14	GACGAACTGTGCGAACGTTATTCGGAATCACTGGGCTTACAGGGTGCGTAGGCGGCCTGTTAAGTAGGGTGTGAAATCCCCCGGCCCAACCGGGGAATGGCGCTCTAAACTAGCAGGCTTGAGTGAGCTAGGGGTGCACGGAACTTCCAGTGGAGCGGTGAAATGTGTTGATATTGGAAGGAACACCGGAGGCGAAAGCGGTGCACTGGGGCTTAACTGACGCTGAGGCACGAAAGCCAGGGTAGCGAACGGGATTAGATACCCCGGTAGTCCTGGCCGTAAACGATGAGCACTGGGCGGGAGAAGGTTCGCCTTTTCCGGCCGTAGCGAAAGCGTTAAGTGCTCCGCCTGGGGAGTATGGTCGCAAGGCTG
1256	0	0	0	0	0	36	0	36	23	25	0	0	0	0	D_0__Bacteria; D_1__Planctomycetes; D_2__Planctomycetacia; D_3__Pirellulales; D_4__Pirellulaceae; D_5__Pir4 lineage; D_6__metagenome	TACGTACCGTCCAAACGTTATTCGGAATTACTGGGCTTAAAGGGTACGTAGGCGGCGCTGTCAGTCGGGTGTGAAATCCCTCGGCTCAACCGAGGAACTGCGCCCGATACTGCAGTGCTTGAGGGAGACAGAGGTAAGCGGAACTGATGGTGGAGCGGTGAAATGCGTTGATATCATCAGGAACACCAGTGGCGAAAGCGGCTTACTGGGTCTCTTCTGACGCTGAGGTACGAAAGCTAGGGGAGCGAAGGGGATTAGATACCCCCGTAGTCCTAGCTGTAAACGTTGAGCACTTGATCGAGGGCCCCCCCATAGGCTCTCGGTCGTAGCGAAAGTGTTAAGTGCTCCGCCTGGGGAGTATGGTCGCAAGGCTG
1257	0	61	26	32	0	0	0	0	0	0	0	0	0	0	D_0__Bacteria; D_1__Actinobacteria; D_2__Actinobacteria; D_3__Micrococcales; D_4__Microbacteriaceae	TACGTAGGGTGCAAGCGTTATCCGGAATTATTGGGCGTAAAGAGCTCGTAGGCGGTTTGTCGCGTCTGCTGTGAAAACTGGAGGCTCAACCTCCAGCCTGCAGTGGGTACGGGCAGACTAGAGTGCGGTAGGGGAGATTGGAATTCCTGGTGTAGCGGTGGAATGCGCAGATATCAGGAGGAACACCGATGGCGAAGGCAGATCTCTGGGCCGTAACTGACGCTGAGGAGCGAAAGCATGGGGAGCGAACAGGATTAGATACCCTGGTAGTCCATGCCGTAAACGTTGGGAACTAGATGTAGGGACCATTCCACGGTTTCTGTGTCGCAGCTAACGCATTAAGTTCCCCGCCTGGGGAGTACGGCCGCAAGGCTA
1258	0	43	0	0	0	39	0	0	0	0	0	0	37	0	D_0__Bacteria; D_1__Proteobacteria; D_2__Alphaproteobacteria; D_3__Caulobacterales; D_4__Hyphomonadaceae; D_5__SWB02; D_6__metagenome	TACGAAGGGGGCTAGCGTTGTTCGGAATTACTGGGCGTAAAGCGCGTGTAGGCGGATTCTTAAGTCGGGGGTGAAATCCCAGAGCTCAACTCTGGAACTGCCTTCGATACTGGGAATCTGGAGCAAGATAGAGGCGGGTGGAATTGCGAGTGTAGAGGTGAAATTCGTAGATATTCGCAGGAACACCAGTGGCGAAGGCGACTCGCTGGATCTTTGCTGACGCTGAGACGCGAAAGCGTGGGTAGCAAACAGGATTAGATACCCTGGTAGTCCACGCCGTAAACGATGAGAGCTAGTTGTCGGCACGCATGCGTGTCGGTGACGCAGCTAACGCATTAAGCTCTCCGCCTGGGGAGTACGGCCGCAAGGTTA
1259	0	7	12	46	0	0	0	0	0	0	6	21	27	0	D_0__Bacteria; D_1__Bacteroidetes; D_2__Bacteroidia; D_3__Sphingobacteriales; D_4__env.OPS 17; Ambiguous_taxa; Ambiguous_taxa	GACGAAGGATGCAAGCGTTATCCGGATTCATTGGGTTTAAAGGGAGCGTAGGTGGTCTTATAAGTCAGTGGTGAAATCTTCGAGCTTAACTCGGAAATTGCCATTGATACTGTAGGACTTGAGTACAGTTGCTGTGGGCGGAATATGACATGTAGTGGTGAAATACATAGAGATGTCATAGAACACCGATTGCGAAGGCAGCTCACAAAACTGTAACTGACACTGAGGCTCGAAAGTGCGGGGATCAAACAGGATTAGATACCCTGGTAGTCCGCACTGTAAACGATGATTACTCGCTGCTGGGAGGTAACTTTCAGTGGCTTAGCGAAAGCGATAAGTAATCCACCTGGGGAGTACGCCGGCAACGGTG
1260	0	0	0	6	13	51	0	16	0	0	0	33	0	0	D_0__Bacteria; D_1__Bacteroidetes; D_2__Bacteroidia; D_3__Chitinophagales; D_4__Saprospiraceae; D_5__uncultured; D_6__uncultured Devosia sp.	TACGGAGGGTGCAAGCGTTATCCGGAATCACTGGGTTTAAAGGGTGCGTAGGCGGTTTGATAAGTCAGTTGTGAAATTCACCGGCTTAACCGGTAGAACTGCGATTGATACTGTTAGACTTGAATCAGGTTGAGGTAGGCGGAATGTGGCATGTAGCGGTGAAATGCATAGATATGCCATAGAACACCGATTGCGAAGGCAGCTTGCTGGACCTAGATTGACGCTGAGGCACGAAAGCGTGGGGAGCAAACAGGATTAGATACCCTGGTAGTCCACGCCCTAAACGATGTTTACTTGCTGTGTGATCTTCGGATTGCGTGGCGAAGCGAAAGCGATAAGTAAACCACCTGGGGAGTACGCCGGCAACGGTG
1261	0	0	0	0	0	0	12	11	19	49	0	0	0	28	D_0__Bacteria; D_1__Verrucomicrobia; D_2__Verrucomicrobiae; D_3__Opitutales; D_4__Puniceicoccaceae; D_5__Verruc-01; D_6__Opitutae bacterium SCGC AG-212-L18	TACAGAGACTGCAAGCGTTACTCGGATTCACTGGGCGTAAAGGGTGCGCAGGCGGCTAATTGTGTCAGGTGTGAAAGCCCGGGGCTCAACTCCGGAAATGCGCCTGAAACTGGTTAGCTAGAGGCTCGGAGAGGTAAGCGGAATTCCAGGTGTAGCAGTGAAATGCGTAGATATCTGGAGGAACACCAAAGGCGAAGGCAGCTTACTGGAAGAGATCTGACGCTCAGGCACGAAAGCGTGGGGAGCAAAAGGGATTAGATACCCCTGTAGTCCACGCCGTAAACGATGTACACTAGGTTTTGGAGGATTCGACCCCTTCAGGGCTCAAGCTAACGTAATAAGTGTACCGCCTGAGGACTACGACCGCAAGGTTA
1262	29	18	41	0	6	0	0	0	0	10	14	0	0	0	D_0__Bacteria; D_1__Chlamydiae; D_2__Chlamydiae; D_3__Chlamydiales; D_4__Parachlamydiaceae; D_5__Neochlamydia; D_6__metagenome	TACGTAGGGTGCAAGCATTAATCGGAATTATTGGGCGTATAGGGCGCGTAGGCGGACCTACAAGTCGGATGTGAAATCCTAGGGCTCAACCCTAGAACAGCATCCGAAACTGTAGATCTAGAGGGTAGGAGGAGAAAACGGAATTCCACAAGTAGCGGTGAAATGCGTAGATATGTGGAAGAACACCTGTGGCGAAAGCGGTTTTCTATCTTATTCCTGACGCTGAGGCGCGAAAGCAAGGGGATCAAACAGGATTAGATACCCTGGTAGTCCTTGCCGTAAACTATGTATACTTGGTGTAACTGGACTCAACCCTAGTTGTGCCGTAGCTAACGCGTTAAGTATACCGCCTGGGGAGTACACTCGCAAGGGTG
1263	8	22	7	18	0	0	0	0	5	8	8	42	0	0	D_0__Bacteria; D_1__Planctomycetes; D_2__Planctomycetacia; D_3__Planctomycetales; D_4__Rubinisphaeraceae; D_5__Planctomicrobium; D_6__uncultured bacterium	TACGAACTGTGCGAACGTTATTCGGAATCACTGGGCTTACAGGGTGCGTAGGCGGCGATGCAAGTCAGGTGTGAAAGCCCACGGCTCAACCGTGGAACAGCGCTTGAAACTGCATTGCTGGAGTGAGCTAGAGGTATGCGGAACTTCCGGTGGAGCGGTGAAATGTGTTGATATCGGAAGGAACACCAGAGGCGAAAGCGGCATACTGGAGCTTGTCTGACGCTGAGGCACGAAAGCCAGGGGAGCAAACGGGATTAGATACCCCGGTAGTCCTGGCTGTAAACGATCAGAACTGGACGGATGAGGGTTCGCCCCCATCGGTCGTAGCGAAAGCGTTAAGTTCTGCGCCTGGGGAGTATGGTCGCAAGGCTG
1264	0	20	0	13	0	0	20	29	0	0	0	24	0	12	D_0__Bacteria; D_1__Proteobacteria; D_2__Alphaproteobacteria; D_3__Micavibrionales; D_4__Micavibrionaceae; D_5__uncultured; Ambiguous_taxa	TACGAATGGGGCAAGCGTTGTTCGGAATCACTGGGCTTAAAGCGTGCGCAGGCGGATATGAAAGTCAGGAGTGAAATCCCAGAGCTCAACTCTGGAATTGCTTTTGAAACTCCATATCTAGAATCCGGTAGAGGTTAGTGGAATTCCGAGTGTAGAGGTGAAATTCGCAGATATTCGGAGGAACACCAGTGGCGAAGGCGACTAACTGGACCGGTATTGACGCTCAGGCACGAAAGCGTGGGGAGCAAACAGGATTAGATACCCTGGTAGTCCACGCCGTAAACGATGTGTGCTAGTTGTCGGGGTTTAAGACCTCGGTGACGCAGCGAAAGCATTAAGCACACCGCCTGGGGAGTACGGCCGCAAGGTTA
1265	0	0	7	0	42	0	35	0	12	0	0	5	17	0	D_0__Bacteria; D_1__Chloroflexi; D_2__Anaerolineae; D_3__SBR1031; D_4__A4b; D_5__uncultured soil bacterium; D_6__uncultured soil bacterium	AACGTAGGAGACGAACGTTATCCGGAGTTACTGGGCGTAAAGGGCGTGTAGGCGGTTTGTTAAGTCTGGCGTGAAAGCTCTCGGCTAAACCGGGAGAGGTCGTTGGATACTGGCAAACTTGAGGATGGTAGAGGCGTGTGGAATTCCGGGTGTAGTGGTGAAATGCGTAGAGATCCGGAGGAACACCAGTGGCGAAGGCGACACGCTGGGCCATACCTGACGCTAAAGCGCGACAGCATGGGGAGCAAACGGGATTAGAAACCCCGGTAGTCCATGCCGTAAACGATGCCAGCTAGATGTTCAGATCTCGCAAGAGATCGGGGTATCGAAGCAAACGCGATAAGCTGGCCGCCTGGGGAGTACGGTCGCAAGGCTA
1266	0	0	0	0	23	44	11	21	0	0	0	19	0	0	D_0__Bacteria; D_1__Bacteroidetes; D_2__Bacteroidia; D_3__Chitinophagales; D_4__37-13	TACGGAGGGTGCAAGCGTTATCCGGATTCACTGGGTTTAAAGGGTGCGTAGGTGGCTTTGTAAGTCAGTGGTGAAAGCTTGGAGCTTAACTCCAAAACTGCCATTGATACTGCTTAGCTTGAATCAACTTGAGGTGGATGGAATGTAACATGTAGCGGTGAAATGCTTAGATATGTTACAGAACACCGATTGCGAAGGCAGTTCACTAAAGTTGTATTGACACTGAGGCACGAAAGCGTGGGGATCAAACAGGATTAGATACCCTGGTAGTCCACGCCCTAAACGATGTATACTCGACATATGCAATATACCGTATGTGTCCAAGCGAAAGCGTTAAGTATACCACCTGGGAAGTACGTTCGCAAGAATG
1267	0	0	0	0	12	32	19	55	0	0	0	0	0	0	D_0__Bacteria; D_1__Acidobacteria; D_2__Acidobacteriia; D_3__Solibacterales; D_4__Solibacteraceae (Subgroup 3); D_5__Bryobacter	TACGTAGGCAGCAAACGTTGTTCGGAATTACTGGGCGTAAAGAGTGTGTAGGCGGTTGGGCAAGTCTGGTGTGAAATCTCCCGGCTTAACTGGGAGGGTGCGCTAGAAACTGCCTGGCTCGAGTGTCGGAGAGGAAGGCGGAATTCCTGGAGTAGCGGTGAAATGCGTAGATATCAGGAGGAACACCAGCGGTGTAGACGGCCTTCTGGACGACAACTGACGCTGAGACACGAAAGCGTGGGGAGCAAACAGGATTAGATACCCTGGTAGTCCACGCCCTAAACGATGCATACTTGGTGTGAGTCCTTCAGTGGATTCGTGCCGGAGCTAACGCGTTAAGTATGCCGCCTGGGGAGTACGGTCGCAAGGCTG
1268	0	0	0	0	10	18	0	15	8	16	0	22	19	10	D_0__Bacteria; D_1__Planctomycetes	TACGAAGGGAGCGAGCGTTGTTCGGAATCACTGGGCATAAAGAGCACGTAGGCGGGTCTAGAAGTTGAGAGTGAAAGCCTCTGGCTTAACCAGAGAAGGTCTCTCAAAACCATAGGTCTTGAGTACGAAAGGGGTGACTGGAATTCCTGGTGGAGCGGTGAAATGCGTAGATATCAGGAGGAACGCCGGAGGCGAAAGCGAGTCACTGGGTCGTTACTGACGCTAAGGTGCGAAAGCTAGGGGAGCAAACAGGATTAGATACCCTGGTAGTCCTAGCCGTAAACGATGGGCACTAGAAGGGGGTGCGCTAGTATCCCTTTCAAAGCAAATGTATTAAGTGCCCCGCCTGGGGAGTATGGTCGCAAGGCTA
1269	13	17	25	0	0	0	0	0	0	9	0	28	25	0	D_0__Bacteria; D_1__Gemmatimonadetes; D_2__Gemmatimonadetes; D_3__Gemmatimonadales; D_4__Gemmatimonadaceae; D_5__uncultured; D_6__uncultured bacterium contig00007	TACAGAGGGTGCGAGCGTTGTCCGGAATCACTGGGCGTAAAGGGCGCGTAGGCGGTCGGGTAAGCGTGTGGTGAAAGTCCGGGGCTCAACCCCGGATCGGCCATGCGAACTGTCCGACTGGAGCACGGTAGAGGCACATGGAATTCCGGGTGTAGCGGTGGAATGCGTAGAGATCCGGAAGAACACCGGTGGCGAAGGCGGTGTGCTGGGCCGTAGCTGACGCTGAGGCGCGACAGCGTGGGGAGCAAACAGGATTAGATACCCTGGTAGTCCACGCCGTAAACGATGGGCACTAGGTCCTTGGGGGAGCGACCCCGTGAGGGCCGGCGCTAACGCATTAAGTGCCCCGCCTGGGGAGTACGGCCGCAAGGCTG
1270	1	1	0	5	1	4	1	63	0	5	0	0	35	1	D_0__Bacteria; D_1__Verrucomicrobia; D_2__Verrucomicrobiae; D_3__Verrucomicrobiales; D_4__DEV007; D_5__uncultured bacterium; D_6__uncultured bacterium	CACGGAGGCCCCGAGCGTTGTTCGGAATTACTGGGCGTAAAGAGTGCGTAGGCGGCGAGGCAAGTCAGATGTGAAAGCCCGGGGCTCAACCCCGGAACTGCATCCGATACTGCCTTGCTTGAGGGTTGGAGAGGAGACTGGAATTCACGGTGTAGCAGTGAAATGCGTGGATATCGTGAGGAAGACCAATGGCGAAGGCAGGTCTCTGGACAACTCCTGACGCTGAGGCACGAAGGCCAGGGGAGCGAAAAGGATTAGATACCCTTGTAGTCCTGGCAGTAAACGGTGCACGCTTGGTGTGGGAAGGTTCGACCCTTTCCGTGCCGTAGCCAACGTGTTAAGCGTGCCGCCTGGGGAGTACGGCCGCAAGGTTA
1271	0	28	0	30	0	0	0	0	0	0	22	37	0	0	D_0__Bacteria; D_1__Proteobacteria; D_2__Gammaproteobacteria; D_3__Betaproteobacteriales; D_4__Burkholderiaceae; D_5__Polaromonas	TACGTAGGGTGCGAGCGTTAATCGGAATTACTGGGCGTAAAGCGTGCGCAGGCGGTTATATAAGACAGTTGTGAAATCCCCGGGCTCAACCTGGGAATTGCATCTGTGACTGTATAGCTAGAGTACGGTAGAGGGGGATGGAATTCCGCGTGTAGCAGTGAAATGCGTAGATATGCGGAGGAACACCGATGGCGAAGGCAATCCCCTGGACCTGTACTGACGCTCATGCACGAAAGCGTGGGGAGCAAACAGGATTAGATACCCTGGTAGTCCACGCCCTAAACGATGTCAACTGGTTGTTGGGTGCATTAGTACTCAGTAACGAAGCTAACGCGTGAAGTTGACCGCCTGGGGAGTACGGCCGCAAGGTTG
1272	0	0	0	48	0	0	0	0	0	25	0	0	16	28	D_0__Bacteria; D_1__Verrucomicrobia; D_2__Verrucomicrobiae; D_3__Verrucomicrobiales; D_4__Verrucomicrobiaceae; D_5__Prosthecobacter; D_6__metagenome	TACAGAGGTCTCAAGCGTTGTTCGGAATCACTGGGCGTAAAGGGTGCGTAGGTGGCGTGGTAAGTCAGATGTGAAAGCCCGGGGCTCAACCTCGGAATTGCATCCGATACTACCATGCTAGAGTACTGAAGAGGTGACTAGAATTCTCGGTGTAGCAGTGAAATGCGTAGATATCGAGAGGAATACCAACGGCGAAGGCAGGTCACTGGGCAGTTACTGACACTGAGGCACGAAGGCTAGGGTAGCGAACGGGATTAGATACCCCGGTAGTCCTAGCAGTAAACGGTGCACGTTTGGTGTGGGCGCAATCGACCGCGTCCGCGCCGGAGCTAACGCGTTAAACGTGCCGCCTGGGAAGTACGGTCGCAAGATTA
1273	0	0	0	0	11	8	16	16	12	15	0	0	13	26	D_0__Bacteria; D_1__Planctomycetes; D_2__Planctomycetacia; D_3__Planctomycetales; D_4__uncultured; D_5__uncultured planctomycete; D_6__uncultured planctomycete	TACGAACTGTGCAAACGTTATTCGGAATCACTGGGCTTAAAGGGTGCGTAGGCGGCTTATTAAGCAGGGTGTGAAAGCCCCCGGCTCAACCGGGGAATAGCGCTCTGAACTGATGAGCTGGAGTGAGGCAGGGGTGCGCGGAACTTCCAGTGGAGCGGTGAAATGTGTTGATATTGGAAGGAACACCGGAGGCGAAAGCGGCGCACTGGGTCTTGTCTGACGCTGAGGCACGAAAGCCAGGGGAGCAAACGGGATTAGATACCCCGGTAGTCCTGGCCGTAAACGCTGAGTACTAGTGGGGAGGTCCGCGAGGGCTTTCTCACGGAGCGAAAGTTTTAAGTACTCCGCCTGGGGAGTATGGTCGCAAGGCTG
1274	18	13	33	31	0	0	0	0	0	0	21	0	0	0	D_0__Bacteria; D_1__Bacteroidetes; D_2__Bacteroidia; D_3__Chitinophagales; D_4__Saprospiraceae; D_5__uncultured	TACGGAGGGTGCAAGCGTTATCCGGAATCACTGGGTTTAAAGGGTGCGTAGGCGGTTTTTTAAGTCAGTTGTGAAATACCCTCGCTCAACGAGTGGGACTGCGATTGATACTGAAGAACTTGAATCAGGATGAGGTAGGCGGAATGTGACATGTAGCGGTGAAATGCATAGATATGTCATAGAACACCGATTGCGAAGGCAGCTTGCTGGACCTGAATTGACGCTGAGGCACGAAAGCGTGGGGAGCAAACAGGATTAGATACCCTGGTAGTCCACGCCCTAAACGATGTTTACTTGCTGTTCCCATCTTGAATGGGAGTGGCGAAGCGAAAGCGATAAGTAAACCACCTGGGGAGTACGCCGGCAACGGTG
1275	9	0	0	0	0	0	0	0	0	0	73	34	0	0	D_0__Bacteria; D_1__Proteobacteria; D_2__Alphaproteobacteria; D_3__Rickettsiales; D_4__SM2D12	TACGGGGGGGGCTAGCGTTGTTCGGAATCACTGGGCGTAAAGCGCGCGTAGGCGGTCTATCAAGTCAGGGGTGAAATCCCGGGGCTCAACCTCGGAACTGCCTTTGAAACTGATAGGCTTGAATGTGAGAGGGGATAGCGGAATTCCTAATGTAGAGGTGAAATTCGTAGATATTAGGAGGAACACCAGTGGCGAAGGCGGCTATCTGGCTCACTATTGACGCTCTGGCGCGAAAGCGTGGGGATCAAACAGGATTAGATACCCTGGTAGTCCACGCTGTAAACGATGGGTGCTAGCTGTTGGAACCTTAGGTTTCAGTGGCGACGCTAACGCATTAAGCACCCCGCCTGGGGAGTACGGTCGCAAGATTA
1276	4	0	5	6	13	13	6	0	4	10	10	19	11	15	D_0__Bacteria; D_1__Verrucomicrobia; D_2__Verrucomicrobiae; D_3__Verrucomicrobiales; D_4__Verrucomicrobiaceae; D_5__Roseimicrobium; D_6__metagenome	TACAGAGGTCTCAAGCGTTGTTCGGAATTACTGGGCGTAAAGGGTGCGCAGGCTGCGTTGAAAGTCAGATGTGCAATTCAGGGGCTCAACCTCTGGACTGCATCCGATACTACAATGCTAGAGTCATGGAGGGGGATCTGGAATTCTCGGTGTAGCAGTGAAATGCGTAGATATCGAGAGGAACACCAACGGCGAAGGCAAGATCCTGGACATGTACTGACGCTCATGCACGAAGGCTCGGGTAGCAAACGGGATTAGATACCCCGGTAGTCCAAGCAGTAAACGGTGCACGTTTGGTATGAGGGGCAACCCCCCTTGTGCCGTAGTTAACGCGATAAACGTGCCGCCTGGGTAGTACGATCGCAAGATTA
1277	0	10	23	31	10	0	0	0	0	12	0	20	0	10	D_0__Bacteria; D_1__Verrucomicrobia; D_2__Verrucomicrobiae; D_3__Pedosphaerales; D_4__Pedosphaeraceae	TACAGAGGTCCCAAGCGTTGTTCGGATTCACTGGGCGTAAAGGGTGCGTAGGTGGTTGGGTAAGTCTGATGTGAAATCTCCGAGCTCAACTCGGAAACTGCATCGGATACTATTCAACTCGAGGGTTGGAGGGGGGACTGGAATACTTGGTGTAGCAGTGAAATGCGTAGATATCAAGTGGAACACCAGTGGCGAAGGCGAGTCCCTGGACAACTCCTGACACTGAGGCACGAAAGCTAGGGGAGCAAACAGGATTAGATACCCTGGTAGTCCTAGCCGTAAACGGTGCACGTTTGCTGTAAAAGGAATCGACCCCTTTTGTGGCGAAGCTAACGCGTTAAACGTGCCGCCTGGGAAGTACGGTCGCAAGATTA
1278	0	0	0	0	35	37	0	0	0	44	0	0	0	0	D_0__Bacteria; D_1__Proteobacteria; D_2__Gammaproteobacteria; D_3__Betaproteobacteriales; D_4__Burkholderiaceae; D_5__uncultured	TACGTAGGGTGCAAGCGTTAATCGGAATTACTGGGCGTAAAGCGTACGCAGGCGGCTATGTAAGACAGGTGTGAAATCCCCGGGCCTAACCTGGGAACTGCATTTGTGACTGCATAGCTAGAGTCTGTCAGAGGGGGGTGGAATTCCACGTGTAGCAGTGAAATGCGTAGAGATGTGGAGGAACACCGATGGCGAAGGCAGCCCCCTGGGATAAGACTGACGCTCATGTACGAAAGCGTGGGGAGCAAACAGGATTAGATACCCTGGTAGTCCACGCCCTAAACGATGTCGACTAGTTGTCGGGCCTTTACAGGCTCGGTAACGCAGCTAACGCGTGAAGTCGACCGCCTGGGGAGTACGGTCGCAAGATTA
1279	19	11	0	0	15	0	12	0	21	0	16	0	0	21	D_0__Bacteria; D_1__Proteobacteria; D_2__Alphaproteobacteria; D_3__Rhizobiales; D_4__Hyphomicrobiaceae; D_5__Hyphomicrobium	TACGAAGGGGACTAGCGTTGTTCGGAATTACTGGGCGTAAAGCGCACGTAGGCGGATTTGTTAGTCAGGGGTGAAATCCCGGGGCTCAACCTCGGAACTGCCTTTGATACTGCAAGTCTCGAGTCCGATAGAGGTGGGTGGAATTCCTAGTGTAGAGGTGAAATTCGTAGATATTAGGAAGAACACCGGTGGCGAAGGCGGCCCACTGGATCGGTACTGACGCTGAGGTGCGAAAGCGTGGGGAGCAAACAGGATTAGATACCCTGGTAGTCCACGCCGTAAACGATGGATGCTAGCCGTCGGCAAGCTTGCTTGTCGGTGGCGCAGCTAACGCATTAAGCATCCCGCCTGGGGAGTACGGCCGCAAGGTTA
1280	18	16	26	36	0	0	0	0	0	6	0	13	0	0	D_0__Bacteria; D_1__Proteobacteria; D_2__Alphaproteobacteria; D_3__Caulobacterales; D_4__Hyphomonadaceae; D_5__uncultured; D_6__uncultured bacterium	TACGAAGGGGGCTAGCGTTGTTCGGAATTACTGGGCGTAAAGCGCACGTAGGCGGATCGATAAGTAAGAGGTGAAATCCCAGAGCTCAACTCTGGAACTGCCTTTTAAACTGTCGATCTGGAGCAGAGTAGAGGTGAGTGGAATTCCGAGTGTAGAGGTGAAATTCGTAGATATTCGGAGGAACACCAGTGGCGAAGGCGGCTCACTGGACTCTTGCTGACGCTGAGGTGCGAAAGCGTGGGGAGCAAACAGGATTAGATACCCTGGTAGTCCACGCCGTAAACGATGAATGCTAGTTGTCAGCACGCATGCGTGTTGGTGACGCAGCTAACGCATTAAGCATTCCGCCTGGGGAGTACGGCCGCAAGGTTA
1281	0	19	34	62	0	0	0	0	0	0	0	0	0	0	D_0__Bacteria; D_1__Verrucomicrobia; D_2__Verrucomicrobiae; D_3__Pedosphaerales; D_4__Pedosphaeraceae; D_5__Oikopleura dioica; D_6__Oikopleura dioica	TACAGAGGTCCCAAGCGTTGTTCGGATTCACTGGGCGTAAAGGGTGCGTAGGTGGCGATTTAAGTCGGGTGTGAAATCTCCGGGCTCAACCCGGAGGGTGCGCCCGAAACTGAGTTGCTAGAGGATGGGAGGGGAGACTGGAATTCTCGGTGTAGCAGTGAAATGCGTAGATATCGAGAGGAACACCGGTGGCGAAGGCGAGTCTCTGGACCATTCCTGACACTGAGGCACGAAAGCCGGGGGAGCAAACAGGATTAGATACCCTGGTAGTCCCGGCCCTAAACGGTGCGCATTTGCTGTGAGCGGAATCGACCCCGCTCGTGGCGGAGCTAACGCGTTAAATGCGCCGCCTGGGGAGTACGGCCGCAAGGTTA
1282	0	10	0	0	0	25	0	7	16	15	7	13	0	22	D_0__Bacteria; D_1__Actinobacteria; D_2__Thermoleophilia; D_3__Solirubrobacterales; D_4__67-14; D_5__uncultured bacterium; D_6__uncultured bacterium	TACGTAGGGGGCTAGCGTTGTCCGGAATCATTGGGCGTAAAGCGCGCGTAGGCGGCCCGGTAAGTCCGCTCTGAAAGTCCAGGGCTCAACCCTGGAAAGCGGGTGGATACTGCCGGGCTAGAATCCGGAAGAGGCGAGTGGAATTCCTGGTGTAGCGGTGGAATGCGCAGATATCAGGAGGAACACCAATAGCGAAGGCAGCTCGCTGGGACGGTATTGACGCTGAGGCGCGAAAGCGTGGGGAGCAAACAGGATTAGATACCCTGGTAGTCCACGCCGTAAACGATGGGCACTAGGTGTGGGAGGTGTCGACTCCTCCCGTGCCGACGCTAACGCATTAAGTGCCCCGCCTGGGGAGTACGGCCGCAAGGCTA
1283	0	0	0	0	0	0	0	0	29	35	0	0	32	19	D_0__Bacteria; D_1__Proteobacteria; D_2__Deltaproteobacteria; D_3__Oligoflexales; D_4__0319-6G20	TACAGAGGGTGCAAGCGTTGTTCGGAATTACTGGGCGTAAAGCGTGCGTAGTCGGTATTGAGAGTCGCGGGTGAAATCCCAGGGCTTAACCCTGGAACTGCCTGCGAGACCTCAGTACTAGAGTGTGAGAGGGGATAGTGGAATACCCAGTGTAGCGGTGAAATGCGTAGAGATTGGGTGGAACACCGGTGGCGAAGGCGGCTATCTGGCTCACAACTGACGATCAGGCACGAAAGCGTGGGGAGCAAACAGGATTAGATACCCTGGTAGTCCACGCCGTAAACTATGCATACAAGCTGTAGTGGGATTTTACTCCTGCTGTGGCGAAGCTAACGCAATTAGTATGCCGCCTGGGGAGTACGGTCGCAAGACTA
1284	16	24	38	36	0	0	0	0	0	0	0	0	0	0	D_0__Bacteria; D_1__Bacteroidetes; D_2__Bacteroidia; D_3__Chitinophagales; D_4__Chitinophagaceae; D_5__Ferruginibacter	TACGGAGGGTGCAAGCGTTATCCGGATTTACTGGGTTTAAAGGGTGCGTAGGTGGGTTTGTAAGTCAGTGGTGAAATCTCCGAGCTTAACTCGGAAACTGCCATTGATACTATAGATCTTGAATTATCTGGAGGTAAGCGGAATATGTCATGTAGCGGTGAAATGCTTAGATATGACATAGAACACCAATTGCGAAGGCAGCTTACTACGGATATATTGACACTGAGGCACGAAAGCGTGGGGATCAAACAGGATTAGATACCCTGGTAGTCCACGCCCTAAACGATGGATACTCGACATCAGCGATACACTGTTGGTGTCTGAGCGAAAGCATTAAGTATCCCACCTGGGAAGTACGATCGCAAGATTG
1285	0	0	108	0	0	0	0	0	0	0	0	0	6	0	D_0__Bacteria; D_1__Planctomycetes; D_2__028H05-P-BN-P5; D_3__uncultured bacterium; D_4__uncultured bacterium; D_5__uncultured bacterium; D_6__uncultured bacterium	TACGGAGATGGCAAGCGTTGTTCGGATTTACTGGGCATAAAGCGCACGTAGGCGGAGTCATAAGTCGGTTGTGAAATCCCGGGGCTCAACCCCGGAACAGCGGCCGATACTGTGATTCTGGAGCACGAAAGGGGAGAGTGGAACTTCTGGTGGAGCGGTGAAATGCGTAGATATCAGAAGGAACACCGGTGGCGAAAGCGACTCTCTGGTTCGTTGCTGACGCTGAGGTGCGAAAGCTAGGGGAGCAAACGGGATTAGATACCCCGGTAGTCCTAGCCGTAAACGATGGGCACTAAGTAGGGGAGGTTCTGACGCCTTCCCTGCCGGAGCTAATGTATTAAGTGCCCCGCCTGGGGAGTATGCTCGCAAGGGTA
1286	0	0	0	0	0	79	0	35	0	0	0	0	0	0	D_0__Bacteria; D_1__Acidobacteria; D_2__Acidobacteriia; D_3__Solibacterales; D_4__Solibacteraceae (Subgroup 3); D_5__Bryobacter; D_6__uncultured bacterium	TACGTAGGCAGCAAGCGTTGTTCGGAATTATTGGGCGTAAAGAGTATGTAGGCGGTTCGCTAAGTCTGATGTGAAATCTCCTGGCTTAACTGGGAGGGTGCGTCGGAAACTGGCGAGCTCGAGTGCGGGAGAGGAAAGCGGAATTCCTGGTGTAGCGGTGAAATGCGTAGATATCAGGAGGAACACCGGTGGTGTAGACGGCTTTCTGGACCGCAACTGACGCTGAGATACGAAAGCGTGGGTAGCAAACAGGATTAGATACCCTGGTAGTCCACGCCCTAAACGATGCGGACTTGGTGTAGGCAGTTCAGTCTGTCTGTGCCGGAGCTAACGCGTTAAGTCCGCCGCCTGGGGAGTACGGTCGCAAGGCTG
1287	0	0	0	0	0	22	0	26	0	15	0	37	0	14	D_0__Bacteria; D_1__Chloroflexi; D_2__KD4-96; D_3__uncultured bacterium; D_4__uncultured bacterium; D_5__uncultured bacterium; D_6__uncultured bacterium	TACGTAGGTGGCAAGCGTTGTCCGGATTTACTGGGCGTAAAGAGCGCGCAGGCGGTCGTGCAAGTCGAATGTGAAAGCCCCTGGCTCAACCAGGGAGGGTCATTCGATACTGTTCGACTCGAAGGCAGGAGAGGGAAGCGGAATTCCGGGTGTAGTGGTGAAATGCGTAGATATCCGGAGGAACACCAGTGGCGAAGGCGGCTTTCTGGCCTGTTCTTGACGCTGAGGCGCGAAAGCTAGGGGAGCAAACGGGATTAGATACCCCGGTAGTCCTAGCCGTAAACGATGGACACTAGGTGTTGGTGGTATCAACCCCGCCAGTGCCGTAGCTAACGCATTAAGTGTCCCGCCTGGGGAGTACGGCCGCAAGGCTA
1288	11	26	10	27	0	0	0	0	0	0	39	0	0	0	D_0__Bacteria; D_1__Proteobacteria; D_2__Deltaproteobacteria; D_3__Bdellovibrionales; D_4__Bdellovibrionaceae; D_5__Bdellovibrio	GACGAGGGATCCTAGCGTTGTTCGGAATCATTGGGCGTAAAGCGGGTGTAGGTGGCTCCATAAGTCAGGTGTGAAAGCCCAGGGCTTAACCCTGGAAGTGCATTTGATACTGTGGAGCTTGAGTGCTGGAGAGGCTATTAGAATTCCTGGTGTAGTGGTGAAATACGTAGATATCAGGAGGAATACCGGAGGCGAAGGCGGATAGCTGGCCAGACACTGACACTCAGACCCGAAAGCGTGGGGATCAAACAGGATTAGATACCCTGGTAGTCCACGCCGTAAACGATGGATACTTGTCGTTGGAGGTATTGACCCCTTCAGTGACGAAGCTAACGCGTTAAGTATCCCGCCTGGGGAGTACGGTCGCAAGATTA
1289	5	6	3	1	0	35	0	18	0	19	19	7	0	0	D_0__Bacteria; D_1__Proteobacteria; D_2__Alphaproteobacteria; D_3__Caulobacterales; D_4__Caulobacteraceae; D_5__Phenylobacterium	TACGAAGGGGGCTAGCGTTGCTCGGAATTACTGGGCGTAAAGGGCGCGTAGGCGGACATTTAAGTCAGGGGTGAAAGCCCGGGGCTCAACCTCGGAATTGCCCTTGATACTGGATGTCTTGAGTTCGGGAGAGGTGAGTGGAATGCCGAGTGTAGAGGTGAAATTCGTAGATATTCGGCGGAACACCAGTGGCGAAGGCGACTCACTGGCCCGATACTGACGCTGAGGCGCGAAAGCGTGGGGAGCAAACAGGATTAGATACCCTGGTAGTCCACGCTGTAAACGATGAGTGCTAGTTGTCGGCATGCATGCATGTCGGTGACGCAGCTAACGCATTAAGCACTCCGCCTGGGGAGTACGGTCGCAAGATTA
1290	0	11	0	14	9	0	11	6	0	17	9	11	15	10	D_0__Bacteria; D_1__Proteobacteria; D_2__Deltaproteobacteria; D_3__Myxococcales; D_4__Haliangiaceae; D_5__Haliangium	TACGGAGGGTGCAAACGTTGCTCGGAATCATTGGGCGTAAAGCGCACGTAGGCGGACCATCAAGTCGGTTGTGAAATCCCTCGGCTTAACCGAGGACGTGCATTCGAAACTGATGGCCTTGAGTACGAAAGAGGATCGCGGAATTCCCGGTGTAGAGGTGAAATTCGTAGATATCGGGAGGAACACCAGTGGCGAAGGCGGCGATCTGGGTCGATACTGACGCTGAGGTGCGAAAGCGTGGGGAGCAAACAGGATTAGATACCCTGGTAGTCCACGCTGTAAACGATGAGTGCTGGATGTCGTGGGTATTGACCCCCGCGGCGTCGTAGCTAACGCGTTAAGCACTCCGCCTGGGGAGTACGGCCGCAAGGCTA
1291	0	0	0	17	20	0	0	0	20	0	0	0	27	29	D_0__Bacteria; D_1__Bacteroidetes; D_2__Ignavibacteria; D_3__OPB56	TACGTAGGATCCGAGCGTTGTCCGGAATTACTGGGTATAAAGGGTGCGTAGGCGGCTTTTTGCGTCAGAGGTGAAATCCACAGGCTTAACCTGTGGGGTGCCTTTGAAACGGGAAGGCTTGAGTATGACAGAGGCGGATGGAATTCCTGGTGTAGCAGTGAAATGCGTAGATATCAGGAGGAACACCGGTGGCGAAGGCGGTCCGCTGGGTCATAACTGACGCTGAGGCACGAAAGCGTGGGGATCAAACAGGATTAGATACCCTGGTAGTCCACGCCTTAAACGATGTATGCTTGGTGTTGGGGCAGCAATGTTCCAGTGCCGGAGGGAATCTATTAAGCATACCACCTGGGGAGTACGATCGCAAGGTTG
1292	0	0	0	2	1	2	3	11	24	30	9	0	26	5	D_0__Bacteria; D_1__Proteobacteria; D_2__Alphaproteobacteria; D_3__Rhizobiales; D_4__Rhizobiales Incertae Sedis; D_5__uncultured; D_6__uncultured bacterium	TACGAAGGGGGCTAGCGTTGTTCGGAATTACTGGGCGTAAAGCGCACGTAGGCTGATAGTTAAGTGAGGGGTGAAATCCCGAGGCTCAACCTCGGAACTGCCTTTCATACTGGCTGTCTCGAGTCCGGAAGAGGTTAGTGGAATTCCTAGTGTAGAGGTGAAATTCGTAGATATTAGGAAGAACACCAGTGGCGAAGGCGGCTAACTGGTCCGGTACTGACGCTGAGGTGCGAAAGCGTGGGGAGCAAACAGGATTAGATACCCTGGTAGTCCACGCCGTAAACTATGGGTGCTAGCCGTTGGGAAGCTTGCTTTTCAGTGGCGCAGCTAACGCATTAAGCACCCCGCCTGGGGAGTACGGTCGCAAGATTA
1293	30	8	25	0	7	0	10	6	0	0	9	0	11	6	D_0__Bacteria; D_1__Proteobacteria; D_2__Deltaproteobacteria; D_3__SAR324 clade(Marine group B); D_4__uncultured bacterium; D_5__uncultured bacterium; D_6__uncultured bacterium	TACGGAGGGTGCAGGCGTTACTCGGAATTACTGGGCGTAAAGGGCGCGTAGGCGGTTTTGTAAGTCTGATGTGAAAGCCCTGGGCTCAACCCAGGAAGTGCATTGGATACTGCAAGACTAGAGTACAGGAGAGGATGGCGGAATTCCCGGTGTAGAGGTGAAATTCGTAGATATCGGGAGGAACAACGGAGGCGAAAGCGGCCATCTGGACTGTAACTGACGCTGAGGCGCGAAAGCGTGGGGAGCAAACAGGATTAGATACCCTGGTAGTCCACGCCGTAAACGATGGAGACTAGATATCGGGAGCACTTGTTCTCTCGGTGTCGTAGCTAACGCGTTAAGTCACCCGCCTGGGGATTACGGTCGCAAGATTA
1294	19	34	20	22	0	0	0	0	0	0	17	0	0	0	D_0__Bacteria; D_1__Proteobacteria; D_2__Alphaproteobacteria; D_3__Rhizobiales; D_4__Rhizobiaceae; D_5__Mesorhizobium; Ambiguous_taxa	TACGAAGGGGGCTAGCGTTGTTCGGAATTACTGGGCGTAAAGCGCACGTAGGCGGATATTTAAGTTAGGGGTGAAATCCCAAGGCTCAACCTTGGAACTGCCTTTAATACTGGGTATCTCGAGTCCGGAAGAGGTGAGTGGAATTCCGAGTGTAGAGGTGAAATTCGTAGATATTCGGAGGAACACCAGTGGCGAAGGCGGCTCACTGGTCCGGTACTGACGCTGAGGTGCGAAAGCGTGGGGAGCAAACAGGATTAGATACCCTGGTAGTCCACGCCGTAAACGATGGAAGCTAGCCGTTGGCAAGTTTACTTGTCGGTGGCGCAGCTAACGCATTAAGCTTCCCGCCTGGGGAGTACGGTCGCAAGATTA
1295	17	7	25	21	0	0	7	0	0	6	22	0	0	7	D_0__Bacteria; D_1__Proteobacteria; D_2__Deltaproteobacteria; D_3__Bdellovibrionales; D_4__Bacteriovoracaceae; D_5__uncultured; D_6__uncultured delta proteobacterium	TACGAAGGGTGCAAGCGTTGTTCGGATTTATTGGGCGTAAAGCGCGCGCAGGCGGACGGGCAAGTCAGATGTGAAATCTCGGGGCTCAACCTCGAAACTGCGTCTGAAACTATCTGTCTAGAGTGTTGGAGAGGGTAGGGGAATTTCTCATGTAGGGGTAAAATCCGTAGAGATGAGAAGGAACACCAGAGGCGAAGGCGCCTACCTGGCCAACTACTGACGCTGAGGCGCGAAAGCGTGGGGAGCAAACAGGATTAGAGACCCTGGTAGTCCACGCCGTAAACGATGGGCACTAGATTTAGGGGGATTTGACCCCCTCTGAGTCGTAGCTAACGCGTTAAGTGCCCCGCCTGGGGAGTACGGTCGCAAGATTA
1296	0	0	0	0	8	17	21	9	5	12	0	0	25	15	D_0__Bacteria; D_1__Proteobacteria; D_2__Deltaproteobacteria; D_3__SAR324 clade(Marine group B); D_4__uncultured bacterium; D_5__uncultured bacterium; D_6__uncultured bacterium	TACATGGGGTGCAAGCGTTACTCGGAATCACTGGGCGTAAAGAGCGCGTAGGCGGTTTTGTAAGTCTGATGTGAAAGCCCCGGACTCAATTCGGGAAGTGCATTGGATACTGCGAGACTAGAGTATTGGAGGGGTGAGCGGAATTCCTGGTGTAGAGGTGAAATTCGTAGATATCAGGAGGAACAACAGCGGCGAAGGCGGCTCACTGGACAATTACTGACGCTGAGGCGCGAAAGCGTGGGGAGCAAACAGGATTAGATACCCTGGTAGTCCACGCTGTAAACTATGGGAACTAGATGTCGGGAGGCTTACCCTCTCGGTATCGCAGCTAACGCATTAAGTTCCCCGCCTGGGAAGTACGGCCGCAAGGTTA
1297	0	0	0	0	0	54	0	48	0	10	0	0	0	0	D_0__Bacteria; D_1__Bacteroidetes; D_2__Bacteroidia; D_3__Chitinophagales; D_4__Chitinophagaceae; D_5__Terrimonas; D_6__metagenome	TACGGAGGGTGCAAGCGTTATCCGGATTCACTGGGTTTAAAGGGTGCGTAGGTGGGTCTGTAAGTCCGTGGTGAAATCTCCGAGCTTAACTTGGAAACTGCCATGGATACTATAGGTCTTGAATACTGTGGAGGTCAGCGGAATATGTCATGTAGCGGTGAAATGCTTAGATATGACATAGAACACCAATTGCGAAGGCAGCTGGCTACACAAATATTGACACTGAGGCACGAAAGCGTGGGGATCAAACAGGATTAGATACCCTGGTAGTCCACGCCCTAAACTATGGATACTCGACATTTGCGATACACTGCAAGTGTCTGAGCGAAAGCATTAAGTATCCCACCTGGGAAGTACGATCGCAAGATTG
1298	0	0	0	0	0	53	0	0	0	0	0	59	0	0	D_0__Bacteria; D_1__Acidobacteria; D_2__Subgroup 11; D_3__uncultured bacterium; D_4__uncultured bacterium; D_5__uncultured bacterium; D_6__uncultured bacterium	TACGGGGGGGGCAAGCGTTGTTCGGAATTACTGGGCGTAAAGGGCGCGTAGGCGGTTGGATAAGTCAGCTGTGAAAACCACGGGCTTAACTCGTGGCCTGCAGTTGAAACTGTCTGGCTAGAGTGTGGGAGAGGGAAGTGGAATTCCTGGTGTAGCGGTGAAATGCGTAGATATCAGGAGGAACACCGGTGGCGAAGGCGGCTTCCTGGACCACAACTGACGCTGAGGCGCGAAAGCTAGGGTAGCAAACAGGATTAGATACCCTGGTAGTCCTAGCTGTAAACGATGGATACTTGCTGTGGGGGGTGTTAAATCCCCCTGTGGCGAAGCTAACGCGTTAAGTATCCCGCCTGGGGAGTACGGTCGCAAGGCTG
1299	40	7	44	8	0	0	0	0	0	0	12	0	0	0	D_0__Bacteria; D_1__Proteobacteria; D_2__Alphaproteobacteria; D_3__Sphingomonadales; D_4__Sphingomonadaceae; D_5__Novosphingobium	TACGGAGGGAGCTAGCGTTGTTCGGAATTACTGGGCGTAAAGCGCACGTAGGCGGCGACTCAAGTCAGAGGTGAAAGCCCGGGGCTCAACCCCGGAACTGCCTTTGAAACTAGGTTGCTAGAATCTTGGAGAGGTCAGTGGAATTCCGAGTGTAGAGGTGAAATTCGTAGATATTCGGAAGAACACCAGTGGCGAAGGCGACTGACTGGACAAGTATTGACGCTGAGGTGCGAAAGCGTGGGGAGCAAACAGGATTAGATACCCTGGTAGTCCACGCCGTAAACGATGATAACTAGCTGTCCGGGCACTTGGTGCTTGGGTGGCGCAGCTAACGCATTAAGTTATCCGCCTGGGGAGTACGGTCGCAAGATTA
1300	31	0	0	20	0	0	0	23	0	0	37	0	0	0	D_0__Bacteria; D_1__Proteobacteria; D_2__Alphaproteobacteria; D_3__Rhizobiales; D_4__Hyphomicrobiaceae; D_5__Hyphomicrobium; D_6__metagenome	TACGAAGGGGGCTAGCGTTGTTCGGAATTACTGGGCGTAAAGCGCACGTAGGCGGACTCTTAAGTCAGGGGTGAAATCCCGGGGCTCAACCTCGGAACTGCCTTTGATACTGTGAGTCTCGAGACCGGAAGAGGTGAGTGGAATTCCTAGTGTAGAGGTGAAATTCGTAGATATTAGGAAGAACACCAGTGGCGAAGGCGGCTCACTGGTCCGGTTCTGACGCTGAGGTGCGAAAGCGTGGGGAGCAAACAGGATTAGATACCCTGGTAGTCCACGCCGTAAACGATGGATGCTAGCCGTCGGCAAGCTTGCTTGTCGGTGGCGCAGCTAACGCTTTAAGCATCCCGCCTGGGGAGTACGGCCGCAAGGTTA
1301	0	47	0	0	0	38	0	26	0	0	0	0	0	0	D_0__Bacteria; D_1__Acidobacteria; D_2__Subgroup 6	TACAGAGGTGGCAAGCGTTGTTCGGAATTACTGGGCGTAAAGGGCGCGTAGGCGGCCTTTTAAGTCAGACGTGAAATCCCCAGGCTTAACTTGGGAACTGCGTCTGATACTGGAAGGCTTGAATGCGGGAGAGGGATGTGGAATTCCAGGTGTAGCGGTGAAATGCGTAGATATCTGGAGGAACACCGGTGGCGAAGGCGGCATCCTGGACCGACATTGACGCTGAGGCGCGAAAGCTAGGGGAGCAAACGGGATTAGATACCCCGGTAGTCCTAGCCCTAAACGATGAGTGCTTGGTGTGGCGGGTATCGATCCCTGCCGTGCCGAAGCTAACGCATTAAGCACTCCGCCTGGGGAGTACGGTCGCAAGGCTG
1302	0	21	0	15	0	23	0	0	0	0	0	52	0	0	D_0__Bacteria; D_1__Proteobacteria; D_2__Gammaproteobacteria; D_3__Betaproteobacteriales; D_4__Nitrosomonadaceae; D_5__MND1	TACGTAGGGTGCGAGCGTTAATCGGAATTACTGGGCGTAAAGCGTGCGCAGGCGGCGTCGCAAGTCAGGCGTGAAAGCCCCGGGCTTAACCTGGGAATTGCGCTTGAAACTACGGTGCTCGAGTACGGCAGAGGGAGGTGGAATTCCACGTGTAGCGGTGAAATGCGTAGAGATGTGGAGGAACACCGATGGCGAAGGCAGCCTCCTGGGCCGATACTGACGCTCATGCACGAAAGCGTGGGGAGCAAACAGGATTAGATACCCTGGTAGTCCACGCCCTAAACGATGTCTACTAGTTGTTGGGGGAGTTAAATCCCTTAGTAACGCAGCTAACGCGCGAAGTAGACCGCCTGGGGAGTACGGTCGCAAGATTA
1303	0	0	0	0	27	0	28	0	15	0	0	0	18	23	D_0__Bacteria; D_1__Proteobacteria; D_2__Deltaproteobacteria; D_3__Myxococcales; D_4__Haliangiaceae; D_5__Haliangium; D_6__uncultured prokaryote	TACGAAGGGTGCAAACGTTGCTCGGAATTATTGGGCGTAAAGCGCACGTAGGCGGCTTAGCAAGTTGAATGTGAAATCCCTCGGCTTAACCAAGGAAGTGCATCCAAAACTGCTGAGCTTGAGTACTTAAGAGGATCGCGGAATTCCCGGTGTAGAGGTGAAATTCGTAGATATCGGGAGGAACACCAGTGGCGAAGGCGGCGATCTGGGAAGATACTGACGCTGAGGTGCGAAAGCGTGGGGAGCAAACAGGATTAGATACCCTGGTAGTCCACGCCGTAAACGATGAGTGCTAGGTGCTGTGGGTATTGACCCCCGCGGTGCCGCAGCCAACGCGTTAAGCACTCCGCCTGGGGAGTACGGCCGCAAGGCTA
1304	0	0	0	0	0	33	0	36	0	33	0	0	9	0	D_0__Bacteria; D_1__Proteobacteria; D_2__Alphaproteobacteria; D_3__Rhodospirillales; D_4__Rhodospirillaceae; D_5__uncultured; D_6__metagenome	TACGAAGGGGGCTAGCGTTGTTCGGAATTACTGGGCGTAAAGCGCGCGTAGGCGGTGATCTTTGTCAGAGGTGAAAGCCCGGGGCTCAACTCCGGAATTGCCTTTGAAACGGGATCGCTAGAGTCCGAGAGAGGATGGCGGAATTCCTAGTGTAGAGGTGAAATTCGTAGATATTAGGAAGAACACCGGTGGCGAAGGCGGCCATCTGGCTCGGTACTGACGCTCAGGCGCGAAAGCGTGGGGAGCAAACAGGATTAGATACCCTGGTAGTCCACGCCGTAAACGATGAGTGCTAGTTGTTAGGAAGTTTACTTCTTAGTGACGCAGCTAACGCGTTAAGCACTCCGCCTGGGGAGTACGGTCGCAAGATTA
1305	20	0	0	0	0	0	13	0	13	15	12	11	0	26	D_0__Bacteria; D_1__Proteobacteria; D_2__Gammaproteobacteria; D_3__Betaproteobacteriales; D_4__Burkholderiaceae	TACGTAGGGTGCAAGCGTTAATCGGAATTACTGGGCGTAAAGCGTGCGCAGGCGGTTATGCAAGACAGATGTGAAATCCCCGGGCTTAACCTGGGAACTGCATTTGTGACTGCATGGCTAGAGTGCGGCAGAGGGGGATGGAATTCCGCGTGTAGCAGTGAAATGCGTAGATATGCGGAGGAACACCGATGGCGAAGGCAATCCCCTGGGCCTGCACTGACGCTCATGCACGAAAGCGTGGGGAGCAAACAGGATTAGATACCCTGGTAGTCCACGCCCTAAACGATGTCAACTGGTTGTTGGGAAGGTTCCTTCTCAGTAACGTAGCTAACGCGTGAAGTTGACCGCCTGGGGAGTACGGCCGCAAGGTTG
1306	0	67	0	0	0	0	0	0	0	0	0	43	0	0	D_0__Bacteria; D_1__Chloroflexi; D_2__OLB14	TACGTAGGTGTCGAGCGTTGTCCGGATTTATTGGGCGTAAAGAGCCCGCAGGCGGCTTGGTAAGTTCGAGGTGAAATCTCCCGGCTTAACTGGGAGGGTGCCTCGAAAACTATCAGGCTTGAGGCATGGAGAGGGATGCAGAATTCCAGGTGTAGCGGTGAAATGCGTAGATATCTGGAGGAATACCAGTGGCGAAGGCGGCATCCTGGCCATGTCCTGACGCTCAGGGGCGAAAGCGTGGGGAGCAAACCGGATTAGATACCCGGGTAGTCCACGCCGTAAACGATGAGTACTAGGTGTAGGGGGTATCGACCCCCTCTGTGCCGAAGCTAACGCGATAAGTACTCCGCCTGGGGACTACGGCCGCAAGGCTA
1307	0	7	0	0	12	0	10	0	10	17	9	14	18	13	D_0__Bacteria; D_1__Proteobacteria; D_2__Deltaproteobacteria; D_3__Oligoflexales; D_4__0319-6G20; D_5__metagenome; D_6__metagenome	TACGTAGGGTGCAAGCGTTGTTCGGAATCATTGGGCGTAAAGCGTGTGTAGGTGGCTCGCTAAGTTGATTGTGAAATCCCTGGGCTCAACCGAGGAAGTGCAGTCAAAACTAGCAGGCTAGAAGATGGCAGAGGAAGGTGGAATTCCAAGTGTAGAGGTGAAATTCGTAGATATTTGGAGGAATACCGGCGGCGAAGGCGGCCTTCTGGACCATTCTTGACACTGAGACACGAAAGCGTGGGTAGCAAACAGGATTAGATACCCTGGTAGTCCACGCCGTAAACGATGGGTACTAGATGTTGTAGGAATTGACCCCTGCAGTGTCGACGCTAACGCATTAAGTACCCCGCCTGGGAAGTACGGTCGCAAGATTA
1308	0	0	0	0	0	34	0	36	0	21	0	19	0	0	D_0__Bacteria; D_1__Planctomycetes; D_2__OM190; D_3__uncultured Planctomycetales bacterium; D_4__uncultured Planctomycetales bacterium; D_5__uncultured Planctomycetales bacterium; D_6__uncultured Planctomycetales bacterium	GACAGAGGGTGCAAACGTTGTTCGGAATCACTGGGCATAAAGCGCACGTAGGCGGCCGACTAAGTCAGGTGTGAAATCCCCCGGCTCAACCGGGGAACTGCATTTGATACTGGTCGGCTTGAGGTTGGTAGGGGTGGATGGAACTCCAGGTGGAGCGGTGAAATGCGTAGATATCTGGAGGAACACCGGAGGCGAAAGCGATCCACTGGGCCAAATCTGACGCTGAGGTGCGAAAGCTAGGGTAGCAAACGGGATTAGATACCCCGGTAGTCCTAGCCGTAAACGATGGGTACTAGGCAAGGGGGCTACCTATGTGCCTCTTTGCCGTAGCAAATGTGTTAAGTACCCCGCCTGGGGAGTATGCTCGCAAGGGTA
1309	13	20	5	18	0	0	4	5	7	5	10	3	10	9	D_0__Bacteria; D_1__Bacteroidetes; D_2__Bacteroidia; D_3__Sphingobacteriales; D_4__Sphingobacteriaceae; D_5__Pedobacter	TACGGAGGATCCAAGCGTTATCCGGATTTATTGGGTTTAAAGGGTGCGTAGGCGGCCTATTAAGTCAGGGGTGAAAGACGGTGGCTCAACCATCGCAGTGCCCTTGATACTGATGGGCTTGATTACACTTGAGGTAGGCGGAATGTGACAAGTAGCGGTGAAATGCATAGATATGTCACAGAACACCAATTGCGAAGGCAGCTTACTAAGGTGTCAATGACGCTGAGGCACGAAAGCGTGGGGATCAAACAGGATTAGATACCCTGGTAGTCCACGCCCTAAACGATGAATACTCGATGTTAGCGATATACAGTTAGCGTCAAAGCGAAAGCGTTAAGTATTCCACCTGGGGAGTACGCCCGCAAGGGTG
1310	10	12	10	12	8	15	7	12	0	12	0	11	0	0	D_0__Bacteria; D_1__Planctomycetes; D_2__BD7-11; D_3__uncultured bacterium; D_4__uncultured bacterium; D_5__uncultured bacterium; D_6__uncultured bacterium	GACGAAGGTGGCGACCGTTGTTCGGAATTACTGGGCATAAAGCGCACGTAGGCGGCAATGTAAGTCAGGTGTGAAATCCCTCGGCCTAACCGAGGAATTGCGCTTGAGACTGTGTTGCTTGAGGGCAGGAGGGGAGCGTGGAATTCCTGGTGGAGCGGTGAAATGCGTTGATATCAGGAGGAACACCGGCGGCGAAGGCGACGCTCTGGCCTGTTTCTGACGCTGAGGTGCGAAAGCCAGGGGAGCAAACGGGATTAGATACCCCGGTAGTCCTGGCCGTAAACGATGGGCACTAGGTAGGGGGGTTCCCAATGCCTCCCTGCTGGAGAGAATTCGTTAAGTGCCCCGCCTGGGGAGTATAGTCGCAAGGCTG
1311	7	16	11	28	0	0	0	0	31	0	0	0	0	16	D_0__Bacteria; D_1__Verrucomicrobia; D_2__Verrucomicrobiae; D_3__Chthoniobacterales; D_4__Chthoniobacteraceae; D_5__Chthoniobacter	TACAGAGGTCTCAAGCGTTGTTCGGATTCATTGGGCGTAAAGGGTGCGTAGGCGGCGGGGTTAGTCGGATGTGAAATCCCAGGGCTCAACCCTGGAACTGCATTCGATACTGCCTTGCTAGAGTACTGGAGAGGAGACTGGAATTTACGGTGTAGCAGTGAAATGCGTAGATATCGTAAGGAAGACCAGTGGCGAAGGCGAGTCTCTGGACAGTTACTGACGCTGAGGCACGAAGGCCAGGGGAGCAAACGGGATTAGATACCCCGGTAGTCCTGGCAGTAAACGGTGCACGTTTGGTGTGGGAGGATTCGACCCCTTCCGTGCCGGAGCTAACGCGTTAAACGTGCCGCCTGGGGAGTACGGTCGCAAGATTA
1312	0	13	0	0	0	8	6	26	21	22	0	13	0	0	D_0__Bacteria; D_1__Proteobacteria; D_2__Deltaproteobacteria; D_3__SAR324 clade(Marine group B); D_4__uncultured bacterium; D_5__uncultured bacterium; D_6__uncultured bacterium	TACGGAGGGTGCAAGCGTTGTTCGGAATCATTGGGCGTAAAGCGCGTGTAGGCGGTTTTGTAAGTCTGAAGTGAAAGCCCGGGGCTTAACCCCGGAAGTGCTTTGGATACTGCTAAACTAGAGGACTGGAGAGGATAGCGGAATTCCTGGTGTAGGGGTGAAATCCGTAGATATCAGGAGGAACATCAGTGGCGAAGGCGGCTATCTGGCCAGTTACTGACGCTGAGACGCGAAAGCGTGGGGAGCAAACAGGATTAGATACCCTGGTAGTCCACGCCCTAAACGATGGATACTAGTCGTCGGTTTACCTAATTGAATCGGTGACGTAGCTAACGCATTAAGTATCCCGCCTGAGTAGTACGGTCGCAAGATTA
1313	0	7	0	3	12	0	0	9	5	4	0	0	26	43	D_0__Bacteria; D_1__Proteobacteria; D_2__Alphaproteobacteria	AACGGGGGGGGCAAGCGTTATTCATCTTTATTGGGCGTAAAGGGTTTGTAGGTGACATTTTACTGATTGGATTTACAAGTGACGGTTGAGCTGTATTTTAATCTTTTCATAAATTATTGTTTGGGTTTAGTAGAGGGCTGCGGTACTCTCGATGGAGAGGTGAAATTCGTAGATATCGATGGGGACCACCAGAGGCGAAGGCGGCTGCCCATATTAAACTGACGCTGAGGGACGAAAGCGTGGGGAGCGAACGGGATTAGAGACCCCGGTAGTCCACGCCCTAAACGATGGATGTTAAATGCTCTTTAAGGGGTAATTTTTTTATCAATAAAGTTGTGTTTGAGCTAACGCGTTAAACATCCCGCCTGAGTAGTACGATCGCAAGATCG
1314	0	0	6	9	18	0	19	21	6	11	13	6	0	0	D_0__Bacteria	TACAGAGGGGACGAGCGTTATTCGTCATAATTAGGTGTAAAGTGTAGAGGTAGGCTGACAAACATTAATTTTTAGCTTCAAAACTAGTAATTACTAGTGGCTAAAAATCTGGGGGTCTTGAGTTATGGGCGGATTTTTAGAATTTCTAGTGATAGGGGTGAAATCTTTAGATATTGGAAAGGCTGCTTAGCGCAAGCAATTTTTTGGCTTATAACTGACGCTTAACTACGAAGGTGCAGGGATCAAATAGGATTAGAGACCCTAGTAGTCTGTACTGCAAACGATGAATACTAGCTATCGGTAACTTATCGATATGCACAGCTAACGCGTTAAGTATTCCACCTGAGGAGTAAGATCGCAAGATTG
1315	0	14	0	16	0	16	0	55	0	7	0	0	0	0	D_0__Bacteria; D_1__Bacteroidetes; D_2__Bacteroidia; D_3__Sphingobacteriales; D_4__AKYH767; D_5__uncultured bacterium; D_6__uncultured bacterium	TACGAAGGATTCGAGCGTTATCCGGATTTATTGGGTTTAAAGGGTGCGTAGGTGGACTAATAAGTCAGTGGTGAAAGCCCGCAGCTTAACTGCGGAACTGCCATTGATACTGCTAGTCTTGAGTACAGTTGAGGTGGGCGGAATGTGTCATGTAGCGGTGAAATGCTTAGATATGACACAGAACACCGATTGCGAAGGCAGCTCACTAAGCTGTAACTGACACTGAGGCACGAAAGCGTGGGGAGCAAACAGGATTAGATACCCTGGTAGTCCACGCCCTAAACGATGATTACTCGATGTTGGCGATACACTGTCAGCGTCTAAGCGAAAGCATTAAGTAATCCACCTGGGGAGTACGACCGCAAGGTTG
1316	0	0	0	0	0	0	43	39	0	0	0	0	26	0	D_0__Bacteria; D_1__Planctomycetes; D_2__Planctomycetacia; D_3__Pirellulales; D_4__Pirellulaceae; D_5__Rhodopirellula	TACGAACCGGACGAACGTTATTCGGAATCACTGGGCTTAAAGAGTGCGTAGGCGGCCTTGTAGGTTGGGTGTGAAATCCCACGGCTCAACCGTGGAATGGCGCTCAAAACCACAAGGCTAGAGGAAGGCAGAGGTGAGCGGAACTGATGGTGGAGCGGTGAAATGCGTTGATATCATCAGGAACACCAGTGGCGAAGGCGGCTCACTGGGCCTTTTCTGACGCTGAGGCACGAAAGCTAGGGGAGCGAACGGGATTAGATACCCCGGTAGTCCTAGCTGTAAACGATGAGCACTTGGTCGAGGGGACTTCCACATCCTCTCGGCCGTAGCGAAAGTGTTAAGTGCTCCGCCTGGGGAGTATGGTCGCAAGGCTG
1317	80	27	0	0	0	0	0	0	0	0	0	0	0	0	D_0__Bacteria; D_1__Proteobacteria; D_2__Gammaproteobacteria; D_3__Betaproteobacteriales; D_4__Burkholderiaceae; D_5__Undibacterium; D_6__uncultured Oxalobacteraceae bacterium	TACGTAGGGTGCAAGCGTTAATCGGAATTACTGGGCGTAAAGCGTGCGCAGGCGGTTTTATAAGTCAGCTGTGAAATCCCCGGGCTCAACCTGGGAATGGCAGTTGAGACTGTAAGGCTAGAGTGTGTCAGAGGGGGGTAGAATTCCACGTGTAGCAGTGAAATGCGTAGAGATGTGGAGGAATACCGATGGCGAAGGCAGCCCCCTGGGATAACACTGACGCTCATGCACGAAAGCGTGGGGAGCAAACAGGATTAGATACCCTGGTAGTCCACGCCCTAAACGATGTCAACTAGTTGTTGGGACCTTAATGGTCTTGGTAACGTAGCTAACGCGCGAAGTTGACCGCCTGGGGAGTACGGTCGCAAGATTA
1318	0	0	9	0	17	0	17	0	18	22	0	0	15	9	D_0__Bacteria; D_1__Proteobacteria; D_2__Alphaproteobacteria; D_3__Rickettsiales; D_4__Rickettsiaceae; D_5__Candidatus Megaira	GACGGAGGGGGCTAGCGTTGTTCGGAATTACTGGGCGTAAAGGGCGCGTAGGCGGATTAGTAAGTTGGGAGTGAAAGCCCGGGGCTTAACCTCGGAACTGCTTTCAAAACTGCTAGTCTTGAGTGAAGTAGGGGATGATGGAATTCCTAGTGTAGAGGTGAAATTCTTAGATATTAGGAGGAACACCGGTGGCGAAGGCGGTCATCTGGACTTCAACTGACGCTGAGGCGCGAAAGCGTGGGGAGCAAACAGGATTAGATACCCTGGTAGTCCACGCTGTAAACGATGAGTGCTAGATATCGGGAGAATTTCTTTCGGTTTCGCAGCTAACGCATTAAGCACTCCGCCTGGGGAGTACGATCGCAAGATTA
1319	16	12	33	30	0	0	0	0	4	0	0	0	11	0	D_0__Bacteria; D_1__Proteobacteria; D_2__Gammaproteobacteria; D_3__R7C24; D_4__metagenome; D_5__metagenome; D_6__metagenome	TACAGAGGGTGCAAGCGTTAATCGGAATTACTGGGCGTAAAGCGTGCGCAGTCGGTTATTTAAGTCGGATGTGAAATCCCCGGGCTCAACCTGGGAATTGCATTCGATACTGGATAGCTAGAGTTCGGCAGAGGGAAGCGGAATTTCGGGTGTAGCGGTGAAATGCGTAGATATCCGAAGGAACATCAGTGGCGAAAGCGGCTTCCTGGACCAGAACTGACGATCAGGCACGAAAGCGTGGGGAGCAAACAGGATTAGATACCCTGGTAGTCCACGCCATAAACGATGACAACTAGACGTTGGGCGGGTAAGCCGCACAGTGTCGCAGCTAACGCGTTAAGTTGTCCGCCTGGGGAGTACGGCCGCAAGGTTG
1320	0	17	0	0	12	19	0	12	0	0	0	0	21	25	D_0__Bacteria; D_1__Elusimicrobia; D_2__Lineage IIa; D_3__uncultured actinobacterium; D_4__uncultured actinobacterium; D_5__uncultured actinobacterium; D_6__uncultured actinobacterium	TACGAAGGTGGCAAGCGTTACTCGGAATTACTAGGCGTAAAGCGCAGGTAGGCGGTTTGATAAGTCTTTTGTGAAAGCTCCCGGCTTAACTGGGAGAGGTCAAAGGAAACTGTCAGGCTAGAGTGTGGTAGAGGATGCTGGAATTCCCGGTGTAGCGGTGAAATGCGTAGAGATCGGGAGGAATACCTATGGCGAAAGCAGGCATCTGGGCCATCACTGACGCTGAGCTGCGAAAGCTAGGGGAGCAAACAGGATTAGATACCCTGGTAGTCCTAGCCCTAAACGATGCTCATTAGATGTGGGGGGTATCGACCCCTTCCGCGTCGTAGCTAACGCATTAAATGAGCCGCCTGGGGAGTACGGCCGCAAGGTTG
1321	0	0	10	0	23	7	15	10	0	0	27	0	0	14	D_0__Bacteria; D_1__Proteobacteria; D_2__Deltaproteobacteria; D_3__Myxococcales; D_4__BIrii41; D_5__metagenome; D_6__metagenome	GACAGAGGGTGCAAACGTTGTTCGGAATTACTGGGCGTAAAGCGCGTGTAGGCGGCGTAGCAAGTCGGGCGTGAAAGCCCACGGCTCAACCGTGGAAGAGCACTCGAAACTGCTGCGCTAGAGTTCTGGAGAGGAAGGCGGAATGCTTGGTGTAGAGGTGAAATTCGTAGATATCAAGCGGAACACCGGTGGCGAAGGCGGCCTTCTGGACAGTGACTGACGCTGAAACGCGAAAGCGTGGGGAGCAAACAGGATTAGATACCCTGGTAGTCCACGCCGTAAACGATGGGTGCTAGGTGTCGCGGGCTTTGACCCTCGCGGTGCCGCAGCTAACGCGTTAAGCACCCCGCCTGGGGAGTACGGCCGCAAGGCTA
1322	0	0	0	8	8	20	12	24	9	11	0	0	0	14	D_0__Bacteria; D_1__Proteobacteria; D_2__Deltaproteobacteria; D_3__Bdellovibrionales; D_4__Bdellovibrionaceae; D_5__OM27 clade; D_6__uncultured bacterium	TACGGAGGGTGCAAGCGTTGCTCGGAATTACTGGGCGTAAAGCGTACGCAGGCGGCTAGAAAAGTCGGGTGTGAAATCCCGGGGCTCAACCCCGGAACTGCATTCGAAACTCTCTAGCTTGAGTACGGGAGAGGGAAGCGGAATTCCTGGTGTAGAGGTGAAATTCGTAGATATCAGGAGGAACATCGGTGGCGAAAGCGGCTTCCTGGCCCGATACTGACGCTCATGTACGAAAGCGTGGGGAGCAAACAGGATTAGATACCCTGGTAGTCCACGCCGTAAACGATGAATGCTAGCTGCTGGGGTAATTACCGCTTCAGTGGCGTCGCTAACGCATTAAGCATTCCGCCTGGGGAGTACGGTCGCAAGACTA
1323	57	0	0	0	0	0	0	0	0	0	48	0	0	0	D_0__Bacteria; D_1__Proteobacteria; D_2__Deltaproteobacteria; D_3__Myxococcales; D_4__Haliangiaceae; D_5__Haliangium	TACGAAGGGTGCAAACGTTGCTCGGAATTATTGGGCGTAAAGCGCACGTAGGCGGCTTTGTGTGTCGGATGTGAAATCCCTCGGCTCAACCAAGGAAGTGCATTCGAAACTGCAAAGCTTGAGTACTTAAGAGGATCGCGGAATTCCCGGTGTAGAGGTGAAATTCGTAGATATCGGGAGGAACACCAGTGGCGAAGGCGGCGATCTGGGAAGATACTGACGCTGAGGTGCGAAAGCGTGGGGAGCAAACAGGATTAGATACCCTGGTAGTCCACGCCGTAAACGATGAGTGCTAGATGCTGTGGGTATTGACCCCCGCGGTGTCGCAGCCAACGCGTTAAGCACTCCGCCTGGGGAGTACGGCCGCAAGGCTA
1324	22	29	33	21	0	0	0	0	0	0	0	0	0	0	D_0__Bacteria; D_1__Proteobacteria; D_2__Alphaproteobacteria; D_3__Caulobacterales; D_4__Caulobacteraceae; D_5__Caulobacter; D_6__metagenome	TACGAAGGGGGCTAGCGTTGCTCGGAATTACTGGGCGTAAAGGGAGCGTAGGCGGATAGTTAAGTCAGAGGTGAAAGCCCAGGGCTCAACCTTGGAATTGCCTTTGATACTGGCTATCTTGAGTATGGGAGAGGTGTGTGGAACTCCGAGTGTAGAGGTGAAATTCGTAGATATTCGGAAGAACACCAGTGGCGAAGGCGACACACTGGCCCATTACTGACGCTGAGGCTCGAAAGCGTGGGGAGCAAACAGGATTAGATACCCTGGTAGTCCACGCCGTAAACGATGAGAGCTAGTTGTCGGCATGCATGCATGTCGGTGACGCAGCTAACGCATTAAGCTCTCCGCCTGGGGAGTACGGTCGCAAGATTA
1325	0	0	0	42	15	27	3	0	8	2	0	0	4	4	D_0__Bacteria; D_1__Chloroflexi; D_2__Anaerolineae; D_3__Caldilineales; D_4__Caldilineaceae; D_5__uncultured; Ambiguous_taxa	TACGTAGGTGACAAGCGTTATCCGGAATTACTGGGCGTAAAGCGCACGCAGGCGGCTGAGTAAGTCTGACGTGAAATCTCCCGGCTTAACCGGGAGCGGTCGTTGGAAACTACTTGGCTTGAGGCGATGAGAGGGGTGTGGAATTCCCGGTGTAGTGGTGGAATGCGTAGATATCGGGAGGAACATCAGTGGCGAAAGCGGCACCCTGGCATTAGCCTGACGCTCAGGTGCGAAAGCGTGGGGAGCGAACGGGATTAGATACCCCGGTAGTCCACGCCGTAAACGATGAACACTAGGTGTGGGTGGTCTCAAAATCATCTGTGCCGAAGTCAACGCGATAAGTGTTCCGCCTGGGGAGTACGGCCGCAAGGCTA
1326	0	0	0	23	0	0	0	0	0	0	0	46	36	0	D_0__Bacteria; D_1__Chloroflexi; D_2__Anaerolineae; D_3__Anaerolineales; D_4__Anaerolineaceae; D_5__uncultured	AACGTAGGAGGCAAGCGTTATCCGGATTCACTGGGCGTAAAGCGCGTGCAGGCGGTTCGGTAAGTTGGGTATGAAATCTCCTGGCTTAACTAGGAGAGGTTATCCAATACTACCGGACTTGAGAGTGGTAGAGGAAGATGGAATTCCCGGTGTAGTGGTGAAATGCGTAGATATCGGGAGGAACACCAGTGGCGAAAGCGATCTTCTGGACCATTTCTGACGCTCAGACGCGAAAGCTAGGGTAGTAAACGGGATTAGAGACCCCGGTAATCCTAGCCGTAAACGATGTAAACTTGGCGTCGGTGGCTTAAACACCATCGGTGCCGCAGCTAACGCGATAAGTTTACCGCCTGGGGACTACGATCGCAAGATTA
1327	0	0	0	0	26	13	14	0	8	15	0	0	9	20	D_0__Bacteria; D_1__Proteobacteria; D_2__Alphaproteobacteria; D_3__Paracaedibacterales; D_4__Paracaedibacteraceae; D_5__Candidatus Paracaedibacter; D_6__metagenome	TACGAGGGGAGCTAGCGTTGTTCGGAATTACTGGGCGTAAAGGGCGCGTAGGCGGTCCTATAAGTCAGATGTGAAAGCCCCGGGCTTAACCTGGGAGGTGCATTTGAAACTGTAGAACTTGAGATCGAGAGAGGAAAGTGGAATTACGAGTGTAGAGGTGAAATTCGTAGATATTCGTAAGAACACCAGTGGCGAAGGCGACTTTCTGGCTCGATACTGACGCTAAGGCGCGAAAGCGTGGGGAGCAAACAGGATTAGATACCCTGGTAGTCCACGCTGTAAACGATGAGTGCTAGATGTTGGTGGAGGAATCCATCAGTGTCGCAGCTAACGCATTAAGCACTCCGCCTGGGGAGTACGGTCGCAAGATTA
1328	0	0	0	0	0	10	12	12	21	0	0	1	29	20	D_0__Bacteria; D_1__Proteobacteria; D_2__Gammaproteobacteria; D_3__Betaproteobacteriales; D_4__Burkholderiaceae	TACGTAGGGTGCAAGCGTTAATCGGAATTACTGGGCGTAAAGCGTGCGCAGGCGGTTATGTAAGACAGAGGTGAAATCCCCGGGCTCAACCTGGGAACTGCCTTTGTGACTGCATAGCTGGAGTGCGGCAGAGGGGGATGGAATTCCGCGTGTAGCAGTGAAATGCGTAGATATGCGGAGGAACACCGATGGCGAAGGCAATCCCCTGGGCCTGCACTGACGCTCATGCACGAAAGCGTGGGGAGCAAACAGGATTAGATACCCTGGTAGTCCACGCCCTAAACGATGTCAACTGGTTGTTGGGTCTTCACTGACTCAGTAACGAAGCTAACGCGTGAAGTTGACCGCCTGGGGAGTACGGCCGCAAGGTTG
1329	0	43	0	0	0	0	0	0	0	0	0	61	0	0	D_0__Bacteria; D_1__Proteobacteria; D_2__Gammaproteobacteria; D_3__CCM19a	TACAGAGGGTGCAAGCGTTAATCGGAATTACTGGGCGTAAAGCGCGCGTAGGCCGTCGAGTAAGTCGGATGTGAAATCCCCGGGCTTAACCTGGGAATTGCATTCGATACTGCTTGGCTAGAGTGTGGAAGAGGGAAGCGGAATTTCCGGTGTAGCGGTGAAATGCGTAGATATCGGAAGGAACACCAGTGGCGAAGGCGGCTTCCTGGTCCAACACTGACGCTGAGGCGCGAAAGCGTGGGGAGCGAACAGGATTAGATACCCTGGTAGTCCACGCTGTAAACGATGAGAACTAGATGTTGGGGGGTATAACCCCTCAGTGTCGCAGCTAACGCGTTAAGTTCTCCGCCTGGGGAGTACGGCCGCAAGGTTG
1330	0	25	8	10	7	8	0	10	0	0	17	19	0	0	D_0__Bacteria; D_1__Chloroflexi; D_2__Anaerolineae; D_3__SBR1031; D_4__A4b; D_5__uncultured bacterium; D_6__uncultured bacterium	AACGTAGGAGACAAACGTTATCCGGAGTTACTGGGCGTAAAGGGCGTGCAGGCGGTTTCTTAAGTTCGTCGTGAAATCGCCCGGCTTAACCGGGCGCGGTCGATGGATACTGGGAGGCTAGAGGACGGTAGAGGCGTGTGGAATTCCGGGTGTAGTGGTGAAATGCGTAGATATCCGGAGGAACACCAGTGGCGAAGGCGACACGCTGGGCCGTACCTGACGCTAAGACGCGACAGCATGGGGAGCGAACGGGATTAGAAACCCCGGTAGTCCATGCCGTAAACGATGTCAACTGGGTGTTCGTCTCCCGCAAGGGAGGGGGGTACCGAAGCAAACGCGATAAGTTGACCGCCTGGGGAGTACGGTCGCAAGGCTA
1331	0	16	52	19	0	0	0	0	0	0	7	10	0	0	D_0__Bacteria; D_1__Proteobacteria; D_2__Gammaproteobacteria; D_3__Betaproteobacteriales; D_4__Nitrosomonadaceae; D_5__Ellin6067	TACGTAGGGTGCGAGCGTTAATCGGAATTACTGGGCGTAAAGCGTGCGCAGGCGGTTTTATAAGCCAGATGTGAAAGCCCCGGGCTCAACCTGGGAATGGCATTTGGGACTGTAAGGCTGGAGTATGGCAGAGGAGACTAGAATTCCTGGTGTAGCAGTGAAATGCGTAGATATCAGGAGGAATACCGATGGCGAAGGCAGGTCTCTGGGCCAATACTGACGCTCATGCACGAAAGCGTGGGGAGCAAACAGGATTAGATACCCTGGTAGTCCACGCCCTAAACGATGTCAACTGGTTGTTGGGGGATTTATTCTCTTAGTAACGAAGCTAACGCGTGAAGTTGACCGCCTGGGGAGTACGGTCGCAAGATTA
1332	0	11	0	7	10	13	13	6	10	12	0	7	9	6	D_0__Bacteria; D_1__Proteobacteria; D_2__Alphaproteobacteria; D_3__Rhizobiales; D_4__A0839; D_5__uncultured bacterium; D_6__uncultured bacterium	TACGAAGGGGGCTAGCGTTGTTCGGAATTACTGGGCGTAAAGCGTGCGCAGGCGGTTTTTTAAGCCAGAGGTGAAATCCCGGAGCTCAACTTCGGAATGGCCTTTGGAACTGGAAAGCTTGAGAACGGTAGAGGTGAGTGGAATTCCCAGTGTAGAGGTGAAATTCGTAGATATTGGGAAGAACACCGGTGGCGAAGGCGGCTCACTGGACCGTTTCTGACGCTCAGGCACGAAAGCGTGGGGAGCAAACAGGATTAGATACCCTGGTAGTCCACGCCTTAAACGATGGATGCTAGCCGTTGTGAGGCATGCCTCTCAGTGGCGCAGCTAACGCGTGAAGCATCCCGCCTGGGGAGTACGGCCGCAAGGTTA
1333	0	0	0	0	6	33	3	32	0	12	0	10	0	8	D_0__Bacteria; D_1__Proteobacteria; D_2__Deltaproteobacteria; D_3__SAR324 clade(Marine group B); D_4__uncultured bacterium; D_5__uncultured bacterium; D_6__uncultured bacterium	TACAGAGGGTGCAAGCGTTATTCGGAATCACTGGGCGTAAAGTGCGCGTAGGTGGCTTGGTAAGTTTGGTGTGAAAGCCCTCGACTCAATCGAGGAAGTGCGCCGAATACTGCTAAGCTAGAGCATGGGAGAGGAGGACGGAATTCTTGGTGTAGAGGTGAAATTCGTAGATATCAAGAGGAACAACAGAGGCGAAGGCGGTTCTCTGGACCATTGCTGACACTGAGGCGCGAAAGCGTGGGGAGCAAACAGGATTAGATACCCTGGTAGTCCACGCTGTAAACGATGGATACTAGATGTCGGGGGACTTACCCCTCCGGTGTCGCAGCTAACGCATTAAGTATCCCGCCTGGGAATTACGGCCGCAAGGTTA
1334	16	15	28	0	0	0	0	0	16	28	0	0	0	0	D_0__Bacteria; D_1__Proteobacteria; D_2__Alphaproteobacteria; D_3__Rhodovibrionales; D_4__Fodinicurvataceae; D_5__uncultured; D_6__uncultured alpha proteobacterium	TACGAAGGGGGCAAGCGTTGTTCGGATTTACTGGGCGTAAAGGGCGCGTAGGCGGATTTGCAAGTCAGAGGTGAAAGCCCTGGGCTCAACCCGGGAATGGCCTTTGAGACTGCAAGTCTTGAGTGCGAGAGAGGGTGGCGGAATACCCAGTGTAGAGGTGAAATTCGTAGATATTGGGTAGAACACCGGTGGCGAAGGCGGCCACCTGGCTCGCAACTGACGCTGAGGCGCGAAAGCGTGGGGAGCAAACAGGATTAGATACCCTGGTAGTCCACGCCGTAAACGATGTGTGCTAGCCGTTGGTGACCTTTTTGGTCGTCGGTGGCGCAGCTAACGCGATAAGCACACCGCCTGGGGAGTACGGCCGCAAGGTTA
1335	14	12	18	7	0	5	5	6	5	0	8	7	6	10	D_0__Bacteria; D_1__Proteobacteria; D_2__Alphaproteobacteria; D_3__Caedibacterales; D_4__Caedibacteraceae; D_5__uncultured; D_6__uncultured bacterium	TACGGAGGGTGCAAGCGTTGTTCGGAATTACTGGGCGTAAAGGGCGCGTAGGCGGTCTTTTAAGTTAGGCGTGAAAGCCCCAGGCTCAACCTGGGAACTGCGCTTAATACTGAAGGACTTGAGTGCGAGAGGGGAAAGTGGAATTCCTAGTGTAGAGGTGAAATTCGTAGATATTAGGAAGAACACCGGTGGCGAAGGCGACTTTCTGGCTCGCAACTGACGCTGAGGCGCGAAAGCGTGGGGAGCAAACAGGATTAGATACCCTGGTAGTCCACGCTGTAAACGATGAATGCTAGACGTTTGTAGGTTCGCCTATGAGTGTCGCAGCTAACGCATTAAGCATTCCGCCTGGGGAGTACGGTCGCAAGATTA
1336	3	0	9	11	0	0	0	37	19	0	7	17	0	0	D_0__Bacteria; D_1__Planctomycetes; D_2__Phycisphaerae; D_3__Phycisphaerales; D_4__Phycisphaeraceae; D_5__uncultured	TACAGAGGCCTCGAGCGTTGCGCGGAATCACTGGGCTTAAAGGGTGCGTAGGTGGATACACAAGTGCCTTGTGAAATCCCCGGGCTCAACCCGGGAACTGCTTGGTAGACTGTGTGTCTTGAGGTCGGTAGGGGTCGCTGGAACAGTTGGTGGAGCGGTGAAATGCGTAGATATCAACTGGAACGCCAAAGGCGAAGGCAAGCGACTGGGCCGATTCTGACACTGAGGCACGAAAGCGTGGGGAGCAAACGGGATTAGATACCCCGGTAGTCCACGCCCTAAACGATGTACACTAGATCGTGGTGGCTCTGACGCCGTCATGGTCGAAGCAAAAGTATTTAGTGTACCGCCTGGGGAGTACGGTCGCAAGATTA
1337	0	59	0	0	0	0	0	0	0	0	44	0	0	0	D_0__Bacteria; D_1__Proteobacteria; D_2__Alphaproteobacteria; D_3__Rhizobiales; D_4__Xanthobacteraceae; D_5__Bradyrhizobium	TACGAAGGGGGCTAGCGTTGCTCGGAATCACTGGGCGTAAAGGGTGCGTAGGCGGGTCTTTAAGTCAGGGGTGAAATCCTGGAGCTCAACTCCAGAACTGCCTTTGATACTGAAGATCTTGAGTCCGGGAGAGGTGAGTGGAACTGCGAGTGTAGAGGTGAAATTCGTAGATATTCGCAAGAACACCAGTGGCGAAGGCGGCTCACTGGCCCGGTACTGACGCTGAGGCACGAAAGCGTGGGGAGCAAACAGGATTAGATACCCTGGTAGTCCACGCCGTAAACGATGAATGCCAGCCGTTAGTGGGTTTACTCACTAGTGGCGCAGCTAACGCTTTAAGCATTCCGCCTGGGGAGTACGGTCGCAAGATTA
1338	0	0	18	0	31	7	6	23	0	9	0	2	0	7	D_0__Bacteria; D_1__Proteobacteria; D_2__Alphaproteobacteria; D_3__Rhizobiales; D_4__Rhizobiaceae; D_5__Mesorhizobium	TACGAAGGGGGCTAGCGTTGTTCGGAATTACTGGGCGTAAAGCGCACGTAGGCGGATTGTTAAGTGAGGGGTGAAATCCCAGGGCTCAACCCTGGAACTGCCTTTCATACTGGCAATCTCGAGTCCGGAAGAGGTGAGTGGAATTCCGAGTGTAGAGGTGAAATTCGTAGATATTCGGAGGAACACCAGTGGCGAAGGCGGCTCACTGGTCCGGTACTGACGCTGAGGTGCGAAAGCGTGGGGAGCAAACAGGATTAGATACCCTGGTAGTCCACGCCGTAAACGATGGAAGCCAGCTGTCGGCAAGTTTACTTGTCGGTGGCGCAGCTAACGCATTAAGCTTCCCGCCTGGGGAGTACGGTCGCAAGATTA
1339	0	0	12	28	8	0	12	0	8	0	0	14	11	10	D_0__Bacteria; D_1__Proteobacteria; D_2__Gammaproteobacteria; D_3__Diplorickettsiales; D_4__Diplorickettsiaceae; D_5__uncultured	TACAGAGGGTGCGAGCGTTAATCGGAATTACTGGGCGTAAAGCGCATGTAGGTGGTTTAAGAAGTTTGATGTGAAAGCCCTGGGCTTAACCTGGGAATGGCGTTGAAAACTAGTAGACTAGAGTCGGACAGAGGGTAGTGGAATTTCCGGTGTAGCGGTGAAATGCGTAGAGATCGGAAAGAACACCAGTGGCGAAGGCGGCTACCTGGGTCCAGACTGACACTGAGGTGCGAAAGCGTGGGGAGCAAACAGGATTAGATACCCTGGTAGTCCACGCTGTAAACGATGAGAACTGGCTGTGCGAGTGGGTAAAACCATTTGCGTAGCGAAGCAAACGCGTTAAGTTCTCCGCCTGGGGAGTACGGCCGCAAGGTTA
1340	7	7	0	0	0	15	0	15	11	12	8	13	8	6	D_0__Bacteria; D_1__Planctomycetes; D_2__Planctomycetacia; D_3__Pirellulales; D_4__Pirellulaceae; D_5__uncultured; D_6__metagenome	GACGAGCCTCACGAACGTTATTCGGAATTACTGGGCTTAAAGGGTGCGTAGGCGGCGCGGAAAGTAGGGTGTGAAATCCCTCGGCTCAACCGAGGAACTGCGCTCTAAACTACCGTGCTCGAGGGAGATAGAGGTAAGCGGAACTTAGGGTGGAGCGGTGAAATGCGTTGATATCCTAAGGAACACCGGTGGCGAAAGCGGCTTACTGGATCTCTTCTGACGCTGAGGCACGAAAGCTAGGGTAGCGAACGGGATTAGATACCCCGGTAGTCCTAGCCGTAAACGATGAGCACTGGATCGAAGGGTCCTCCATAGCCTTTTGGTCGCAGCGAAAGTGTTAAGTGCTCCGCCTGGGGAGTATGGTCGCAAGGCTG
1341	7	0	11	18	0	0	9	0	0	15	5	9	15	13	D_0__Bacteria; D_1__Verrucomicrobia; D_2__Verrucomicrobiae; D_3__Opitutales; D_4__Opitutaceae; D_5__Lacunisphaera; D_6__metagenome	TACAGAGACTGCAAGCGTTATTCGGATTCACTGGGCGTAAAGGGTGCGCAGGCGGCCGTGTGTGTGAGGTGTGAAATCCCGGAGCTTAACTCCGGAACTGCGCCTCAAACTACACGGCTAGAGCATTGGAGAGGGAAGTGGAATTCACGGTGTAGCAGTGAAATGCGTAGATATCGTGAGGAACACCAGAGGCGAAGGCGACTTCCTGGACAATTGCTGACGCTCAGGCACGAAAGCGTGGGGAGCAAAAGGGATTAGATACCCCTGTAGTCCACGCCCTAAACGGTGCACACTAGGTTTTGGAGGATTCGACCCCTTCAGGACCCAAGCTAACGCGTTAAGTGTGCCGCCTGAGGACTACGGCCGCAAGGCTA
1342	0	39	0	7	0	12	0	0	0	9	0	18	0	17	D_0__Bacteria; D_1__Proteobacteria; D_2__Alphaproteobacteria; D_3__Rhizobiales	TACGAAGGGGGCTAGCGTTGCTCGGAATCACTGGGCGTAAAGCGCACGTAGGTGGATCGCTAAGTCGGGGGTGAAATCCCAGGGCTCAACCCTGGAACTGCCTTCGATACTGGCGATCTTCGAGTCCGGGAGAGGTGAGTGGAATTGCGAGTGTAGAGGTGAAATTCGTAGATATTCGCAAGAACACCAGTGGCGAAGGCGGCTCACTGGCCCGGTACTGACACTGAGGTGCGAAAGCGTGGGGAGCAAACAGGATTAGATACCCTGGTAGTCCACGCCGTAAACGATGGAAGCTAGCCGTTGGTAAGCATGCTTATCAGTGGCGCAGCTAACGCATTAAGCTTCCCGCCTGGGGAGTACGGTCGCAAGATTA
1343	0	29	0	0	0	0	0	23	0	0	0	50	0	0	D_0__Bacteria; D_1__Proteobacteria; D_2__Alphaproteobacteria; D_3__Rhizobiales; D_4__Xanthobacteraceae; D_5__Pseudorhodoplanes	TACGAAGGGGGCTAGCGTTGCTCGGAATCACTGGGCGTAAAGCGCACGTAGGCGGCTTTCTAAGTCAGAGGTGAAATCCCGGGGCTCAACCCCGGAACTGCCTTTGATACTGGAGAGCTTGAGTTCGGGAGAGGTGAGTGGAACTGCGAGTGTAGAGGTGAAATTCGTAGATATTCGCAAGAACACCAGTGGCGAAGGCGGCTCACTGGCCCGATACTGACGCTGAGGTGCGAAAGCGTGGGGAGCAAACAGGATTAGATACCCTGGTAGTCCACGCCGTAAACGATGGATGCTAGCCGTTGGACAGCTTGCTGTTCAGTGGCGCAGCTAACGCATTAAGCATCCCGCCTGGGGAGTACGGTCGCAAGATTA
1344	0	5	0	0	13	21	5	0	7	17	0	5	17	12	D_0__Bacteria; D_1__Planctomycetes; D_2__Phycisphaerae; D_3__Phycisphaerales; D_4__Phycisphaeraceae; D_5__CL500-3; D_6__uncultured bacterium	TACAGAGGGTGCGAGCGTTAATCGGAATCACTGGGCTTAAAGCGTTCGTAGGCGGATCTGTAGGCGCGTTGTGAAAGCCCTCGGCTCAACCGGGGAACTGCTTCGCGAACCACAGATCTTGAGTCAAGTAGGGGCGGTCGGAACGATAGGTGGAGCGGTGAAATGCGTAGATATCTATCGGAACGCCGACGGTGAAGACAGGCCGCTGGGCTTGTACTGACGCTGAGGAACGAAAGCGTGGGGAGCAAACGGGATTAGATACCCCGGTAGTCCACGCTGTAAACGATGCGCACTAGGTCGGGGAGGCTTGACGCCCTCCTGGCCGCAGCAAAAGTGATTAGTGCGCCGCCTGGGGAGTACGGTCGCAAGGCTA
1345	0	0	18	0	25	0	21	0	0	0	10	0	13	15	D_0__Bacteria; D_1__Proteobacteria; D_2__Deltaproteobacteria; D_3__Bdellovibrionales; D_4__Bdellovibrionaceae; D_5__Bdellovibrio; D_6__uncultured bacterium	GACGAGGGGTCCAAGCGTTGTTCGGAATTATTGGGCGTAAAGCGGGTGTAGGCGGCTCTATAAGTCAGGAGTGAAAGCCCCAAGCTTAACTTGGGAAGTGCTTTTGATACTGCAGAGCTTGAATGTGGGAGAGGATAGTAGAATTCCTGGTGTAGTGGTGAAATACGTAGATATCAGGAGGAATACCGGTGGCGAAGGCGGCTATCTGGCCCAACATTGACGCTGAGACCCGAAAGCGTGGGGATCAAACAGGATTAGATACCCTGGTAGTCCACGCCGTAAACGATGGATACTTGGTGTTGGAGGTATTGACCCCTTCAGTGCCGAAGCTAACGCGTTAAGTATCCCGCCTGGGGAGTACGGCCGCAAGGTTA
1346	0	0	5	51	3	0	4	12	9	5	0	0	0	13	D_0__Bacteria; D_1__Planctomycetes; D_2__Planctomycetacia; D_3__Planctomycetales; D_4__Rubinisphaeraceae; D_5__SH-PL14	TACGAACTGTGCGAACGTTATTCGGAATCACTGGGCTTACAGGGTGCGTAGGCGGCCATTCAAGTCAGGTGTGAAATCCCACGGCTCAACCGTGGAACTGCGCTTGAAACTGTTCGGCTCGAGTCAGCTAGAGGTAAACGGAACTTCCGGTGGAGCGGTGATATGTGTTGATATCGGAAGGAACACCAGAGGCGAAAGCGGTTTACTGGAGCTGTACTGACGCTGAGGCACGAAAGCCAGGGGAGCAAACGGGATTAGATACCCCGGTAGTCCTGGCCGTAAACTCTGAGTACTAGATGGAGGGTGGTTCGCCGTCCTCGATCGTAGAGAAATCGTTAAGTACTCCGCCTGGGGAGTATGGTCGCAAGGCTG
1347	0	0	0	0	27	0	34	0	0	11	0	0	0	30	D_0__Bacteria; D_1__Bacteroidetes; D_2__Bacteroidia; D_3__Chitinophagales; D_4__Saprospiraceae; D_5__uncultured; D_6__metagenome	TACGGAGGGTGCGAGCGTTATCCGGAATCACTGGGTTTAAAGGGTGCGTAGGCGGGGAATTAAGTCAGTGGTGAAAGCCTGTCGCTTAACGATAGAATTGCCATTGATACTGATTTTCTTGAATTGGGTTGAGGTTAGCGGAATGTGACATGTAGCGGTGAAATGCATAGATATGTCATGGAACACCAATTGCGAAGGCAGCTAACTGGGCCTTGATTGACGCTGAGGCACGAAAGCGTGGGTAGCGAACAGGATTAGATACCCTGGTAGTCCACGCCCTAAACGATGCTAACTCGATGTTTGGGCAATAAGCTTGAGCATCCAAGGGAAACCGATAAGTTAGCCACCTGGGGAGTACGTCCGCAAGGATG
1348	0	0	0	0	0	54	0	48	0	0	0	0	0	0	D_0__Bacteria; D_1__Proteobacteria; D_2__Alphaproteobacteria; D_3__Rickettsiales; D_4__SM2D12; D_5__metagenome; D_6__metagenome	TACGAAGGGTGCTAGCGTTGTTCGGAATCACTGGGCGTAAAGCGCACGTAGGCGGCTTTTCAAGTCAGGGGTGAAATCCCACGGCTCAACCGTGGAATTGCCTTTGAAACTGTTAAGCTAGAGTGTCGGAGGGGATAGCGGAATTGCTAATGTAGAGGTGAAATTCGTAGATATTAGCAGGAACACCGGTGGCGAAGGCGGCTATCTGGACGACAACTGACGCTGAAGTGCGAAAGCGTGGGGATCAAACAGGATTAGATACCCTGGTAGTCCACGCCGTAAACGATGGATGCTAGCTGTTGGGAGGATACCTCTCAGTAGCGTAGCTAACGCGTTAAGCATCCCGCCTGGGGAGTACGGTCGCAAGATTA
1349	0	0	0	0	0	26	0	31	0	32	0	13	0	0	D_0__Bacteria; D_1__Proteobacteria; D_2__Alphaproteobacteria; D_3__Rhizobiales; D_4__Hyphomicrobiaceae; D_5__Hyphomicrobium	TACGAAGGGGGCTAGCGTTGTTCGGAATCACTGGGCGTAAAGCGCACGTAGGCGGACCTATAAGTCAGGGGTGAAATCCCGGGGCTCAACCTCGGAACTGCCTCTGATACTGTGGGTCTCGAGACCGGAAGAGGTGAGTGGAATTCCTAGTGTAGAGGTGAAATTCGTAGATATTAGGAAGAACACCAGTGGCGAAGGCGGCTCACTGGTCCGGTTCTGACGCTGAGGTGCGAAAGCGTGGGGAGCAAACAGGATTAGATACCCTGGTAGTCCACGCCGTAAACGATGGGTGCTAGCCGTTGGCCAGCATGCTGGTCGGTGGCGCAGCTAACGCATTAAGCACCCCGCCTGGGGAGTACGGCCGCAAGGTTA
1350	27	36	15	23	0	0	0	0	0	0	0	0	0	0	D_0__Bacteria; D_1__Proteobacteria; D_2__Deltaproteobacteria; D_3__PB19; D_4__uncultured bacterium; D_5__uncultured bacterium; D_6__uncultured bacterium	TACAGAGGGTGCAAGTGTTGTTCGGAATTATTGGGCGTAAAGGGTGCGTAGGTGGTTTGGTAAGTCAGTTGTGAAATCCCTGGGCTTAACCCAGGAACTGCAATTGATACTGCCAAGCTAGAGTGCGAAAGAGGAGAGCGGAATTCCCGGTGTAGAGGTGAAATTCGTAGATATCGGGAGGAACACCAGTGGCGAAAGCGGCTCTCTGGTTCGACACTGACACTCAGTGCACGAGAGCGTGGGGAGCAAACAGGATTAGATACCCTGGTAGTCCACGCTGTAAACGATGAATACTAGATGTCGGAGGTTTTGACCCCTTCGGTATCGCAGCTAACGCAATAAGTATTCCGCCTGGGAAGTACGGCCGCAAGGCTA
1351	26	0	75	0	0	0	0	0	0	0	0	0	0	0	D_0__Bacteria; D_1__Bacteroidetes; D_2__Bacteroidia; D_3__Chitinophagales; D_4__Saprospiraceae; D_5__uncultured	TACGGAGGGTGCAAGCGTTATCCGGAATCACTGGGTTTAAAGGGTGCGTAGGCGGCTGTATAAGTCAGGGGTGAAAGGCTACAGCTTAACTGTGGAATTGCCTTTGATACTGTATAGCTTGAATAAGGATGAGGTTGGCGGAATGTGGCATGTAGCGGTGAAATGCATAGATATGCCATAGAACACCAATTGCGAAGGCAGCTAACTGGACCTTTATTGACGCTGAGGCACGAAAGCGTGGGGATCAAACAGGATTAGATACCCTGGTAGTCCACGCCCTAAACGATGCTCACTCGCTGTATGTCCGAATGAGGATATGTGGTTAAGCGAAAGCGATAAGTGAGCCACCTGGGGAGTACGCCCGCAAGGGTG
1352	0	30	0	5	0	0	0	0	0	0	0	66	0	0	D_0__Bacteria; D_1__Latescibacteria; D_2__uncultured Fibrobacteres bacterium; D_3__uncultured Fibrobacteres bacterium; D_4__uncultured Fibrobacteres bacterium; D_5__uncultured Fibrobacteres bacterium; D_6__uncultured Fibrobacteres bacterium	TACGGGGGGAGCAAGCGTTGTTCGGAATTACTGGGCGTAAAGGGCGTGTAGGCGGCCTTGTAAGTCGGGGGTGAAATCCACTGGCTCAACCAGTGACGTGCCTTCGAAACTGCTTGGCTTGAGTATGGCAGAGGAAAGCGGAATTCCAGGTGTAGCGGTGAAATGCGTAGATATCTGGAAGAACACCGGTGGCGTAGGCGGCTTTCTGGGCCAATACTGACGCTGAGGCGCGAAAGCCAGGGGAGCAAACGGGATTAGATACCCCGGTAGTCCTGGCCCTAAACGTTGGATACTAGGTGTAGGAGGCATCGACCCCTTCTGTGCCGCAGCTAACGCATTAAGTATCCCGCCTGGGGAGTACGACCGCAAGGTTG
1353	0	22	0	0	0	27	0	9	0	0	0	43	0	0	D_0__Bacteria; D_1__Acidobacteria; D_2__Acidobacteriia; D_3__Solibacterales; D_4__Solibacteraceae (Subgroup 3); D_5__AKIW659; D_6__uncultured bacterium	TACGTAGGCAGCAAGCGTTGTTCGGAATTACTGGGCGTAAAGGGTGCGTAGGCGGTTTCGCAAGTTTGGTGTGAAATCTCCCGGCTTAACTGGGAGGGTGCGCCGAAAACTGCGAAGCTAGAGTGCGGGAGAGGAGAGTGGAATTCCTGGTGTAGCGGTGAAATGCGTAGATATCAGGAGGAACACCTGTGGTGTAGACGGCTCTCTGGACCGCAACTGACGCTGATGCACGAAAGCGTGGGGAGCAAACAGGATTAGATACCCTGGTAGTCCACGCCCTAAACGATGCACACTTGGTGTGGGTGATTCATTTCATCCGTGCCGGAGCTAACGCGTTAAGTGTGCCGCCTGGGGAGTACGGTCGCAAGGCTG
1354	0	8	0	6	5	0	3	11	0	9	18	17	8	16	D_0__Bacteria; D_1__Planctomycetes; D_2__Phycisphaerae; D_3__Phycisphaerales; D_4__Phycisphaeraceae; D_5__SM1A02; D_6__metagenome	TACAGGGGGCCCGAGCGTTACGCGGAATCACTGGGCTTAAAGGGTGCGTAGGCGGTTCGGAAAGCATTACGTGAAAGCCCCCGGCTCAACCGGGGAACTGCGCGATGTACTACCGAACTTGAGACAGGTAAGCGACGAGGGAACAGTGGGTGGAGCGGTGAAATGCGTAGAGATCCACTGGAACGCCGATGGTGAAGATGCTCGTCTGGGCCTGTTCTGACGCTGAGGCACGAAAGCGTGGGGAGCAAACAGGATTAGATACCCTGGTAGTCCACGCCGTAAACGATGATGACTGGACCGGTGCGGGTCTTACCCCGTATCGGTCGAAGCGAAAGCGTTAAGTCATCCGCCTGGGAAGTACGGTCGCAAGACTA
1355	0	0	21	0	0	0	27	0	31	0	0	0	8	14	D_0__Bacteria; D_1__Acidobacteria; D_2__Acidobacteriia; D_3__Solibacterales; D_4__Solibacteraceae (Subgroup 3); D_5__Bryobacter; D_6__metagenome	TACGTAGGCAGCAAGCGTTGTTCGGAATTACTGGGCGTAAAGAGTGTGTAGGTGGTGTCGTAAGTTTGGTGTGAAATCTCCCGGCTCAACTGGGAGGGTGCGCCGAAGACTGCGATGCTTGAGGGTGGGAGAGGTAAGCGGAATTCCTGGTGTAGCGGTGAAATGCGTAGATATCAGGAGGAACACCTGCGGTGTAGACGGCTTACTGGACCACACCTGACACTGAGACACGAAAGCGTGGGTAGCAAACAGGATTAGATACCCTGGTAGTCCACGCCCTAAACGATGCATACTTGGTGTGAGCCATTCATTTGGTTCGTGCCGGAGCTAACGCGTTAAGTATGCCGCCTGGGGAGTACGGTCGCAAGGCTG
1356	0	0	6	8	12	11	7	5	7	7	0	15	10	13	D_0__Bacteria; D_1__Planctomycetes; D_2__BD7-11; D_3__uncultured bacterium; D_4__uncultured bacterium; D_5__uncultured bacterium; D_6__uncultured bacterium	GACAGAGGTGGCGACCGTTGTTCGGAATCACTGGGCATAAAGCGCGTGTAGGCGGCATCGTAAGTCGGGTGTGAAATCCCTCGGCCCAACCGAGGAATTGCGCCCGAAACTACCTTGCTTGAGGACCAGAGGGGAGCCTGGAATTCCTGGTGGAGCGGTGAAATGCGTTGATATCAGGAGGAACACCGGCGGCGAAGGCGAGGCTCTGGCTGGTTACTGACGCTGAGACGCGAAAGCTAGGGGAGCAAACGGGATTAGATACCCCGGTAGTCCTAGCCGTAAACGATGGGCACTAGGTAGGGGGGGACCCAATCCCTCCCTGCTGGAGCAAATGTATTAAGTGCCCCGCCTGGGGAGTATAGTCGCAAGGCTG
1357	0	0	0	56	0	0	0	0	0	0	0	45	0	0	D_0__Bacteria; D_1__Planctomycetes; D_2__OM190	TACAGAGAGTGCAAACGTTGTTCGGAATTACTGGGCTTAAAGCGCACGTAGGCGGCGTCGCAAGTGTCGGGTGAAATCCCACGGCTCACCCGTGGAACTGCCCGGCAGACTGCGATGCTAGAGTGTGGTAGGGGAGAGCGGAACTCCTGGTGGAGCGGTGAAATGCGTAGATATCAGGAGGAACACCGGTGGCGAAGGCGGCTCTCTGGTCCACAACTGACGCTGAGGTGCGAAAGCTAGGGGAGCAAACGGGATTAGATACCCCGGTAGTCCTAGCCGTAAACGATGGGCACTAGCTTGGGGTCTCCCTGTGTGATCCCAGGTGAAGCAAAAGTGATAAGTGCCCCGCCTGGGGAGTATGGTCGCAAGGCTG
1358	0	0	0	8	9	8	13	26	0	5	0	5	12	15	D_0__Bacteria; D_1__Cyanobacteria; D_2__Melainabacteria; D_3__Caenarcaniphilales; D_4__uncultured bacterium; D_5__uncultured bacterium; D_6__uncultured bacterium	TACAGAGGGTCCAAGCGTTATCCGGATTTATTGGGCGTAAAGCGTCTGTAGGTTGTTAACTAAGTCTGAAGTGAAAGAATGGAGCTCAACTCCATACACGCTTTGGAAACTGGTTGACTAGAGAATGTTAGAGGTAAGTGGAATTTCTAGTGTAGCGGTGAAATGCGTAGATATTAGAAAGAACACCAGAGGCGAAGGCGACTTACTGGGACATTTCTGACACTGAGAGACGAAAGCATGGGGAGCGAAAGGGATTAGATACCCCTGTAGTCCATGCTGTAAACGATGAATACTAGTCGCTATGGGAATCGACCCCCGTGGTGACGTAGCTAACGCGTTAAGTATTCCGCCTGGGAAGTATGCACGCAAGTGTG
1359	0	0	0	0	18	0	9	46	0	28	0	0	0	0	D_0__Bacteria; D_1__Chloroflexi; D_2__Anaerolineae; D_3__Anaerolineales; D_4__Anaerolineaceae; D_5__uncultured; D_6__uncultured sludge bacterium H39	AACGTAGGTACCGAGCGTTATCCGGATTTACTGGGCGTAAAGCGTGTTCAGGCGGTCTAGCAAGTCGGGCATGAAATCTCTGGGCTCAACCCGGAGGGGTTGTCCGAAACTGCTGGGCTTGAGGGCAGCAGAGGGTGGTGGAATTCCGGGTGTAGTGGTGAAATGCGTAGATATCCGGAGGAACACCAGTGGCGAAGGCGGCCACCTGGGCTGTACCTGACGCTCAAACACGAAAGCTAGGGGAGCGAACGGGATTAGAAACCCCGGTAGTCCTAGCCGTAAACGATGTTGACTAGGTGTCGACGGTCTAAACCCCGCCGGTGCCGGAGCAAACGCACGAAGTCAACCGCCTGGGGACTACGGCCGCAAGGTTA
1360	0	0	0	0	15	0	18	17	9	8	0	0	16	18	D_0__Bacteria; D_1__Bacteroidetes; D_2__Bacteroidia; D_3__Chitinophagales; D_4__37-13; D_5__uncultured Sphingobacteriales bacterium; D_6__uncultured Sphingobacteriales bacterium	TACGGAGGGTGCAAGCGTTATCCGGATTCACTGGGTTTAAAGGGAGCGTAGGTGGCTTTGTAAGTCAGTGGTGAAATATTGCGGCTCAACCGCAAAACTGCCATTGATACTGCTTAGCTTGAATCAAGTCGAGGTGGATGGAATAATACATGTAGCGGTGAAATGCTTAGATATGTATTAGAACACCGATTGCGAAGGCAGTTCACTAGGCTTGTATTGACACTGAGGCTCGAAAGCGTGGGGATCAAACAGGATTAGATACCCTGGTAGTCCACGCCCTAAACGATGTAAACTCGACATTAGCGATATACTGTTAGTGTCCAAGCGAAAGCGTTAAGTTTACCACCTGGGAAGTACGTCCGCAAGGATG
1361	0	0	0	0	8	0	0	32	10	16	7	18	0	10	D_0__Bacteria; D_1__Bacteroidetes; D_2__Bacteroidia; D_3__Chitinophagales; D_4__Saprospiraceae; D_5__uncultured	TACGGAGGGTGCAAGCGTTATCCGGAATCACTGGGTTTAAAGGGTGCGTAGGCGGCGTTGTAAGTCAGTCGTGAAATCGCTGGGCTTAACCCATGCAATTGCGATTGATACTGCGATGCTTGAATCAAGTTTAGGCAAGCGGAATGTGGCATGTAGCGGTGAAATGCATAGATATGCCATAGAACACCGATTGCGAAGGCAGCTTGCTGGGCTTCGATTGACGCTGAGGCACGAAAGCGTGGGGAGCAAACAGGATTAGATACCCTGGTAGTCCACGCCCTAAACGATGTTTACTTGCTGTTTGGCTTTCGGGCTGAGTGGCGGAGCGAAAGCGTTAAGTAAACCACCTGGGGAGTACGTTCGCAAGAATG
1362	0	0	0	0	0	34	7	36	0	0	0	24	0	0	D_0__Bacteria; D_1__Bacteroidetes; D_2__Bacteroidia; D_3__Chitinophagales; D_4__Saprospiraceae; D_5__uncultured; D_6__uncultured Devosia sp.	TACGGAGGGTGCAAGCGTTATCCGGAATCACTGGGTTTAAAGGGTGCGTAGGCGGTTTGATAAGTCAGTTGTGAAATTCCCCGGCTTAACCGGTGGGACTGCGATTGATACTGTCAGACTTGAATCAGGTTGAGGTAGGCGGAATGTGGCATGTAGCGGTGAAATGCATAGATATGCCATAGAACACCGATTGCGAAGGCAGCTTGCTGGACCTAGATTGACGCTGAGGCACGAAAGCGTGGGGAGCAAACAGGATTAGATACCCTGGTAGTCCACGCCCTAAACGATGTTTACTTGCTGTGTGATCTTCGGATTGCGTGGCGAAGCGAAAGCGATAAGTAAACCACCTGGGGAGTACGCCGGCAACGGTG
1363	0	0	0	0	6	67	0	13	0	14	0	0	0	0	D_0__Bacteria; D_1__Planctomycetes; D_2__OM190; D_3__uncultured bacterium; D_4__uncultured bacterium; D_5__uncultured bacterium; D_6__uncultured bacterium	TACGGAGGGTACAAACGTTGTTCGGAATCACTGGGCATAAAGCGCGCGTAGGCGGTCTAGCAAGTCAGGTGTGAAAGCCCCCGGCTCAACCGGGGAATTGCATTTGATACTACTAGGCTTGAGAAAGGTAGGGGTAAGCGGAACTCCAGGTGGAGCGGTGAAATGCGTAGATATCTGGAGGAACACCTGTGGCGAAAGCGGCTTACTGGACCTTTTCTGACGCTGAGGCGCGAAAGCTAGGGTAGCGAACGGGATTAGATACCCCGGTAGTCCTAGCTGTAAACGATGGGCACTAGGTAGGGGGGACTCCTATGATCCTCTCTGCCGTAGCTAATGTGTTAAGTGCCCCGCCTGGGGAGTACGCCCGCAAGGGTA
1364	4	5	0	0	28	8	11	3	18	13	3	6	0	0	D_0__Bacteria	CACGGATGGAACAAGTGTTATTCAAATTAACTAGGCGTAAAGGGCTTTTAAGTGGTTATATAAGTTTTATATAAAAAACTGGGATTTAAACCTTGGACTATATTTAATACAATATAACTAGAATTAGTTAGATATATAGGATACTTTCAATGTTAGAGGTGAAATTTGTGGAAATTGAAAGGATGACCGATCAAGTGAAGACGCTATATAATTTATAATTGACACTGAATAGCAAAAGTATAAGTATCAAATGGGAGTCGTTGACCCAGTAGTTTATACAGTGACCGATGTGTATTTGATTATTATTAAGATATGTATGCAAATGTTACATAGATTATAATCGAAGTAAACGCGTAAATACATCGCCTAGGAACTACAAACGCAAGTTTG
1365	0	20	30	16	16	0	0	2	0	0	0	0	15	0	D_0__Bacteria; D_1__Chloroflexi; D_2__Chloroflexia; D_3__Chloroflexales; D_4__Roseiflexaceae; D_5__uncultured; D_6__uncultured soil bacterium	TACAGAGGGGGCAAGCGTTGTCCGGAATTACTGGGCGTAAAGCGTACGCAGGTGGCCGTGCAAGTGTGATGTGAAAGCCCCGCGCTTAACGCGGGGAGGCCATTACAGACTGCACAGCTCGAGGGATGCAGAGGGTCGTGGAATTGCCGGTGTAGTGGTGAAATGCGTAGAGATCGGCAGGAACACCAAGGACGAAGGTAGCGACCTGGGCACCACCTGACACTCATGTACGACAGCGTGGGGAGCGAACCGGATTAGATACCCGGGTAGTCCACGCCGTAAACGATGGATGCTCGGCGTGTGGCGGCTATCAACGCCGCTGGGCGCCTCAGCTGACGCGGAAGCATCCCGCCTGGGAACTACGAGCGCAAGCTTA
1366	0	16	0	22	11	12	8	9	0	0	0	10	0	11	D_0__Bacteria; D_1__Planctomycetes; D_2__Phycisphaerae; D_3__Phycisphaerales; D_4__Phycisphaeraceae; D_5__SM1A02; D_6__uncultured bacterium	TACAGAGGTCTCAAGCGTTAATCGGAATCACTGGGCTTAAAGGGTGCGTAGGCGGCCCCGAAAGCGTCGTGTGAAAGCCCCTGGCTCAACCAGGGAACAGCACGGCGAACTACGGGGCTTGAGAAAACTAGGGGCCGACAGAACAGTAGGTGGAGCGGTGAAATGCGTAGATATCTACTGGAATGCCGATGGTGAAGACGGTCGGCTGGGGTTTTTCTGACGCTGAGGCACGAAAGCGTGGGGAGCAAACAGGATTAGATACCCTGGTAGTCCACGCCGTAAACGATGCACACTAGACCGGTGCGGCTCTGACGCCGGATCGGTCGCCGTAAAAACATTAAGTGTGCCGCCTGGGGAGTACGGTCGCAAGGCTA
1367	0	3	3	22	0	6	0	6	7	4	12	29	7	0	D_0__Bacteria; D_1__Bacteroidetes; D_2__Bacteroidia; D_3__Bacteroidetes VC2.1 Bac22; D_4__metagenome; D_5__metagenome; D_6__metagenome	TACGGAGGATGCAAGCGTTATCCGGATTCATTGGGTTTAAAGGGTGCGTAGGTGGGTCCATAAGTCAGTGGTGAAATCCGGCAGCTCAACTGTCGCACTGCCTCTGATACTGTGGGTCTTGAGTTAAGTTGAAGCAGGCGGAATATGACATGTAGCGGTGAAATGCATAGATATGTCATAGAACACCGATAGCGAAGGCAGCCTGCTAAACTTACACTGACACTGATGCACGAAAGCGTGGGTAGCGAACAGGATTAGATACCCTGGTAGTCCACGCCGTAAACGATGATCACTCGCTGCATGCGATATACGGTATGTGGCCAAGCGAAAGCGTTAAGTGATCCACCTGGGGAATACGATCGCAAGGTTG
1368	0	0	76	0	0	0	0	0	0	0	23	0	0	0	D_0__Bacteria; D_1__Planctomycetes; D_2__Planctomycetacia; D_3__Planctomycetales; D_4__Schlesneriaceae; D_5__Schlesneria; D_6__uncultured bacterium	TACGAACTGTGCGAACGTTATTCGGAATCACTGGGCTTAAAGGGTGCGTAGGCGGTTATCTAAGTCAGGTGTGAAATCTCTCGGCTCAACCGAGAAACTGCGCTTGAAACTGGGTGACTGGAGGAATGCAGGGGTGTGTGGAACTTCCGGTGGAGCGGTGAAATGTGTAGATATCGGAAGGAACGCCAGCAGCGAAAGCGGCACACTGGGCATTTACTGACGCTGAGGCACGAAAGCTAGGGGAGTGAACGGGATTAGATACCCCGGTAATCCTAGCCGTAAACACTGAGCACTGGAGGAGGGAGGCTTCGGCCTTCTTTCTCGTAGCGAAAGCGTTAAGTGCTCCGCCTGGGGAGTATGGTCGCAAGGCTG
1369	0	0	19	69	0	11	0	0	0	0	0	0	0	0	D_0__Bacteria; D_1__Proteobacteria; D_2__Alphaproteobacteria; D_3__Rickettsiales; D_4__Rickettsiaceae; D_5__Candidatus Megaira; D_6__uncultured bacterium	GACGGAGGGGGCTAGCGTTGTTCGGAATTACTGGGCGTAAAGGGCGCGTAGGCGGATTAGTAAGTTGGGAGTGAAAGCCCGGGGCTTAACCTCGGAACTGCTTTCAAAACTGCTAGTCTAGAGTGAAGTAGGGGGTGATGGAATTCCTAGTGTAGAGGTGAAATTCTTAGATATTAGGAGGAACACCGGTGGCGAAGGCGGTCACCTGGACTTCAACTGACGCTGAGGCGCGAAAGCGTGGGGAGCAAACAGGATTAGATACCCTGGTAGTCCACGCTGTAAACGATGAGTGCTAGATGTCGGGAATTTATTCTCGGTTTCGCAGCTAACGCATTAAGCACTCCGCCTGGGGACTACGATCGCAAGATTA
1370	0	0	15	27	6	12	8	8	0	12	0	0	0	11	D_0__Bacteria; D_1__Proteobacteria; D_2__Gammaproteobacteria; D_3__Ga0077536; Ambiguous_taxa; Ambiguous_taxa; Ambiguous_taxa	TACGGAGGGTGCAAGCGTTAATCGGAATTACTGGGCGTAAAGCGCGCGTAGGCGGTCTTGTAAGTCGGATGTGAAAGCCCCGGGCTTAACCTGGGAACTGCATTCGATACTGCTTGACTAGAGTATGGTAGAGGGTAGCGGAATTCCGGGTGTAGCGGTGAAATGCGTAGATATCCGGAGGAACACCAGTGGCGAAGGCGGCTACCTGGACCAATACTGACGCTGAGGTGCGAAAGCGTGGGGAGCAAACAGGATTAGATACCCTGGTAGTCCACGCCCTAAACTATGTCAACTAGCCGTTGGGATCATTAAAGGTCTTAGTGGCGCAGCTAACGCGATAAGTTGACCGCCTGGGGAGTACGGCCGCAAGGTTA
1371	0	0	0	0	8	8	14	15	0	7	8	18	7	14	D_0__Bacteria; D_1__Bacteroidetes; D_2__Bacteroidia; D_3__Chitinophagales; D_4__Saprospiraceae; D_5__uncultured; D_6__uncultured bacterium	TACGGAGGGTGCAAGCGTTATCCGGAATCACTGGGCTTAAAGGGTACGTAGGCTGTCGTCTAAGTCTGGGGTGAAAGGCCGTGGCTCAACCATGGGAGCGCCCTGGATACTGGACGACTTGAATGAGGATGAGGTTGGCGGAATGCGTCATGTAGCGGTGAAATGCTTAGATATGACGTGGAACACCGATTGCGAAGGCAGCCAACTGGACCTGTATTGACGCTGAGGTACGAAAGCGTGGGTAGCGAACAGGATTAGATACCCTGGTAGTCCACGCCCTAAACGATGCTTACTGGGTGCGTGCCGATTGTGTGCGTGCCTGAGGGAAACCATTAAGTAAGCCGCCTGGGGAGTACGTTCGCAAGAATG
1372	14	26	16	23	0	0	0	0	0	0	10	9	0	0	D_0__Bacteria; D_1__Bacteroidetes; D_2__Bacteroidia; D_3__Chitinophagales; D_4__Chitinophagaceae; D_5__uncultured	TACGGAGGGTGCAAGCGTTATCCGGATTCACTGGGTTTAAAGGGTGCGTAGGCGGGCAGGTAAGTCAGTGGTGAAATCTCCGAGCTTAACTTGGAAACTGCCGTTGATACTATCTGTCTTGAATGCTGTGGAGGTAAGCGGAATATGTCATGTAGCGGTGAAATGCTTAGATATGACATAGAACACCTATTGCGAAGGCAGCTTGCTACACAGAAATTGACGCTGAGGCACGAAAGCGTGGGGATCAAACAGGATTAGATACCCTGGTAGTCCACGCCCTAAACGATGGATACTCGACATCAGCGATACACAGTTGGTGTCTGAGCGAAAGCATTAAGTATCCCACCTGGGAAGTACGACCGCAAGGTTG
1373	0	44	0	33	0	0	0	0	21	0	0	0	0	0	D_0__Bacteria; D_1__Proteobacteria; D_2__Alphaproteobacteria; D_3__Rhizobiales; D_4__Rhizobiaceae; D_5__Mesorhizobium	TACGAAGGGGGCTAGCGTTGTTCGGAATTACTGGGCGTAAAGCGCACGTAGGCGGATTGTTAAGTGAGGGGTGAAATCCCAGGGCTCAACCCTGGAACTGCCTTTCATACTGGCAATCTCGAGTCCGGAAGAGGTGAGTGGAATTCCGAGTGTAGAGGTGAAATTCGTAGATATTCGGAGGAACACCAGTGGCGAAGGCGGCTCACTGGTCCGGTACTGACGCTGAGGTGCGAAAGCGTGGGGAGCAAACAGGATTAGATACCCTGGTAGTCCACGCTGTAAACGATGGAAGCCAGCTGTCGGCAAGTTTACTTGTCGGTGGCGCAGCTAACGCATTAAGCTTCCCGCCTGGGGAGTACGGTCGCAAGATTA
1374	0	0	5	7	29	0	0	0	11	11	3	0	18	14	D_0__Bacteria; D_1__Bacteroidetes; D_2__Bacteroidia; D_3__Flavobacteriales; D_4__Weeksellaceae; D_5__Cloacibacterium	TACGGAGGGTGCAAGCGTTATCCGGATTCATTGGGTTTAAAGGGTCCGTAGGCGGATTTATAAGTCAGTGGTGAAAGCCTACAGCTCAACTGTAGAACTGCCATTGATACTGTAAGTCTTGAGTATATTTGAGGTAGCTGGAATAAGTAGTGTAGCGGTGAAATGCATAGATATTACTTAGAACACCAATTGCGAAGGCAGGTTACCAAGATATAACTGACGCTGAGGGACGAAAGCGTGGGTAGCGAACAGGATTAGATACCCTGGTAGTCCACGCCGTAAACGATGTTCACTCGCTGTTGGATTTTCGGATTCAGTGGCAAAGCGAAAGTAATAAGTGAACCACCTGGGGAGTACGTTCGCAAGAATG
1375	0	0	0	0	17	11	0	24	16	0	0	0	30	0	D_0__Bacteria; D_1__Bacteroidetes; D_2__Bacteroidia; D_3__Chitinophagales; D_4__Saprospiraceae; D_5__uncultured	TACGGAGGGTGCGAGCGTTATCCGGAATCACTGGGTTTAAAGGGTGCGTAGGCGGGGAATTAAGTCAGTGGTGAAATCTTGTCGCTTAACGATAAAATTGCCATTGATACTGATTTTCTTGAATTGGGTTGAGGTTAGCGGAATGTGACATGTAGCGGTGAAATGCATAGATATGTCATGGAACACCAATTGCGAAGGCAGCTAGCTGGGCCTTGATTGACGCTGAGGCACGAAAGCGTGGGTAGCGAACAGGATTAGATACCCTGGTAGTCCACGCCCTAAACGATGCTAACTCGATGTTTGGCCGTAAGGTTGAGCATCCAAGGGAAACCGATAAGTTAGCCACCTGGGGAGTACGACCGCAAGGTTG
1376	0	0	0	0	0	14	8	20	12	27	0	0	6	11	D_0__Bacteria; D_1__Bacteroidetes; D_2__Bacteroidia; D_3__Chitinophagales; D_4__Saprospiraceae; D_5__uncultured	TACGGAGGGTGCGAGCGTTATCCGGAATCACTGGGTTTAAAGGGTGCGTAGGCGGCCAGATAAGTCAGTCGTGAAATCGCTGGGCTCAACCCATGCAATTGCGATTGATACTGTTTGGCTTGAATTGGGTTCAGGCAGGCGGAATGTGGCATGTAGCGGTGAAATGCTTAGATATGCCATAGAACACCGATTGCGAAGGCAGCTTGCTGGGCCCATATTGACGCTGAGGCACGAAAGCGTGGGGAGCAAACAGGATTAGATACCCTGGTAGTCCACGCCCTAAACGATGTTTACTTGCTGTTTGGGCTATATGCTTGAGTGGCGAAGCGAAAGCGATAAGTAAACCACCTGGGGAGTACGCCGGCAACGGTG
1377	24	0	5	1	0	0	0	0	20	20	0	0	27	0	D_0__Bacteria; D_1__Acidobacteria; D_2__Subgroup 6; D_3__metagenome; D_4__metagenome; D_5__metagenome; D_6__metagenome	TACGGGGGGGGCAAGCGTTGTTCGGAATTACTGGGCGTAAAGGGTTCGTAGGTGGCCAACTAAGTCATACGTGAAATCCCTCAGCTTAACTGGGGAACTGCGTCTGATACTGGTTGGCTTGAGTGCAGGAGAGGAACGCGGAATTCCAGGTGTAGCGGTGAAATGCGTAGATATCTGGAGGAACACCGGTGGCGAAGGCGGCGTTCTGGACTGTAACTGACACTGAGGAACGAAAGCCAGGGGAGCAAACGGGATTAGATACCCCGGTAGTCCTGGCCCTAAACGATGAATGCTTGGTGTGGCGGGTATCGATCCCTGCCGTGCCGAAGTTAACGCGTTAAGCATTCCGCCTGGGGAGTACGGTCGCAAGGCTG
1378	23	8	48	18	0	0	0	0	0	0	0	0	0	0	D_0__Bacteria; D_1__Proteobacteria; D_2__Gammaproteobacteria; D_3__Betaproteobacteriales; D_4__Gallionellaceae; D_5__Candidatus Nitrotoga	TACGTAGGGTGCGAGCGTTAATCGGAATTACTGGGCGTAAAGCGTGCGCAGGCGGTTTTGTAAGACAGATGTGAAATCCCCGGGCTTAACCTGGGAACTGCATTTGTAACTGCAAGGCTAGAGTACGGCAGAGGGGGGTAGAATTCCACGTGTAGCAGTGAAATGCGTAGATATGTGGAGGAATACCGATGGCGAAGGCAGCCCCCTGGGTCGATACTGACGCTCATGCACGAAAGCGTGGGGAGCAAACAGGATTAGATACCCTGGTAGTCCACGCCCTAAACGATGTCAACTAGGTGTTGGGGGAGGAGACTTCCTTAGTACCGCAGCTAACGCGTGAAGTTGACCGCCTGGGGAGTACGGTCGCAAGATTA
1379	7	0	28	0	0	0	7	8	19	7	6	4	11	0	D_0__Bacteria; D_1__Proteobacteria; D_2__Gammaproteobacteria; D_3__Coxiellales; D_4__Coxiellaceae; D_5__Coxiella	TACAGAGAGTGCAAGCGTTAATCGGAATTACTGGGCGTAAAGCGCGCGTAGGTGGATATTTAAGTCGGATGTGAAAGCCCTGGGCTTAACCTGGGAACTGCACCCGATACTGGGTATCTAGAGTATGGTAGAGGGAAGTGGAATTTTCGGTGTAGCGGTGAAATGCGTAGATATCGGAAAGAACACCAGTGGCGAAGGCGACTTCCTGGACCAATACTGACACTGAGGCGCGAAAGCGTGGGGAGCAAACAGGATTAGAGACCCTGGTAGTCCACGCCGTCAACGATGAGAACTAGCTGTTGGAAGGTTTACCTTCTAGTAGCGTAGCTAACGCGTTAAGTTCTCCGCCTGGGGAGTACGGTCGCAAGATTA
1380	0	0	43	54	0	0	0	0	0	0	0	0	0	0	D_0__Bacteria; D_1__Bacteroidetes; D_2__Bacteroidia; D_3__Chitinophagales; D_4__Saprospiraceae; D_5__uncultured; D_6__uncultured bacterium	TACGGAGGGTGCGAGCGTTATCCGGAATTACTGGGTTTAAAGGGTGCGTAGGCGGATAATTAAGTCTAAGGTGAAAGTTTGTTGCTTAACAATAAGACTGCCTTGGATACTGGATATCTTGAATTAGGTTGAGGATAGCGGAATGTGGCATGTAGCGGTGAAATGCATAGATATGCCATAGAACACCAATTGCGAAGGCAGCTATCTGGGCCTTGATTGACGCTGAGGCACGAAAGCATGGGGATCGAACAGGATTAGATACCCTGGTAGTCCATGCCCTAAACGATGCTAACTCGATGTTTGGGAATAAACTTGAGCATTAAAGCGAAAGCGATAAGTTAGCCACCTGGGGAGTACGACCGCAAGGTTG
1381	0	0	0	0	0	13	24	33	0	27	0	0	0	0	D_0__Bacteria; D_1__Proteobacteria; D_2__Gammaproteobacteria; D_3__Legionellales; D_4__Legionellaceae; D_5__Legionella	TACGGAGGGTGCAAGCGTTAATCGGAATTACTGGGCGTAAAGGGTGCGTAGGTGGTTTAATAAGTTAACTGTGAAAGCCCTGGGCTCAACCTGGGAAGGCCAGTTAAGACTGTTAGACTCGAGTATGGGAGAGGGTAGTGGAATTTCCGGTGTAGCGGTGAAATGCGTAGAGATCGGAAGGAACACCAGTGGCGAAGGCGGCTACCTGGCCTAATACTGACACTGAGGCACGAAAGCGTGGGGAGCAAACAGGATTAGATACCCTGGTAGTCCACGCTGTAAACGATGTCAACTAGCTGTTGGCCTTATGAATGAGGTTAGTGGCGCAGCAAACGCGATAAGTTGACCGCCTGGGGAGTACGGTCGCAAGATTA
1382	0	50	26	20	0	0	0	0	0	0	0	0	0	0	D_0__Bacteria; D_1__Proteobacteria; D_2__Alphaproteobacteria; D_3__Rhodospirillales; D_4__Rhodospirillaceae; D_5__uncultured; D_6__metagenome	TACGAAGGGGGCTAGCGTTGTTCGGAATTACTGGGCGTAAAGCGCGCGTAGGCGGTGATCTTTGTCAGAGGTGAAAGCCTGGGGCTCAACCCCAGAATTGCCTTTGAAACGGGATCGCTAGAGTCCGAGAGAGGATGGCGGAATTCCTAGTGTAGAGGTGAAATTCGTAGATATTAGGAAGAACACCGGTGGCGAAGGCGGCCATCTGGCTCGGTACTGACGCTCAGGCGCGAAAGCGTGGGGAGCAAACAGGATTAGATACCCTGGTAGTCCACGCTGTAAACGATGAGTGCTAGTTGTTGGGAAGTTTACTTCTCAGTGACGCAGCTAACGCGTTAAGCACTCCGCCTGGGGAGTACGGTCGCAAGATTA
1383	0	10	30	11	14	0	0	15	0	0	8	0	8	0	D_0__Bacteria; D_1__Actinobacteria; D_2__Acidimicrobiia; D_3__Microtrichales; D_4__Ilumatobacteraceae; D_5__Ilumatobacter	CACGTAGGCACCAAGCGTTGTCCGGATTTATTGGGCGTAAAGAGCTCGTAGGCGGTTCAGTAAGTCGGGTGTGAAAACTCTGGGCTCAACCCAGAGACGCCACCCGATACTGCTGTGACTTGAGTACGGTAGGGGAGTGGGGAATTCCTGGTGTAGCGGTGAAATGCGCAGATATCAGGAGGAACACCAGTGGCGAAGGCGCCACTCTGGGCCGTAACTGACGCTGAGGAGCGAAAGCGTGGGGAGCAAACAGGATTAGATACCCTGGTAGTCCACGCCGTAAACGTTGGGCACTAGGTGTGGGTCTCAACCAACGAGATCCGCGCCGTCGCTAACGCATTAAGTGCCCCGCCTGGGGAGTACGGTCGCAAGACTA
1384	0	0	4	37	5	9	0	14	0	0	0	10	0	17	D_0__Bacteria; D_1__Proteobacteria; D_2__Deltaproteobacteria; D_3__Myxococcales; D_4__FFCH16767; D_5__uncultured bacterium; D_6__uncultured bacterium	TACGAGGGGTGCAAGCGTTGTTCGGAATTACTGGGCGTAAAGCGTGAGGAGGCGGTTCGCTAAGTCTGATGTGAAAGCCCTGGGCTTAACCCAGGAACTGCATCGGAAACTGGTGGACTAGAGTTCGGGAGAGGGTCGTGGAATTCTTGGTGTAGAGGTGAAATTCGTAGATATCAAGAGGAACACCGGTGGCGAAGGCGGCGACCTGGACCGACACTGACGCTAATACACGAAAGCACGGGGAGCAAACAGGATTAGATACCCTGGTAGTCCGTGCCGTAAACGATGAACACTAGTTGTCGCGGGTATTGACCCCTGCGGTGACGCAGATAACTCATTAAGTGTTCCGCCTGGGAAGTACGGTCGCAAGACTA
1385	0	0	0	0	38	16	29	13	0	0	0	0	0	0	D_0__Bacteria; D_1__Elusimicrobia; D_2__Lineage IIb; D_3__uncultured bacterium; D_4__uncultured bacterium; D_5__uncultured bacterium; D_6__uncultured bacterium	TACGAAGGTGGCAAGCGTTACTCGGAATTACTAGGCGTAAAGGGCAGGTAGGTGGTTTGATAAGTCTGTCGTGTCAATTCTCGGCTTAACCGGGAGAGGTCGACAGATACTGTTAGACTTGAGTATAGGAGAGGGTACTGGAATTCCCGGTGTAGCGGTGAAATGCGCAGAGATCGGGAGGAACACCAATGGCGAAAGCAGGTACCTGGACTATTACTGACACTAAGCTGCGAAAGCTAGGGGAGCAAACAGGATTAGATACCCTGGTAGTCCTAGCTGTAAACGATGCACATTAGACGTGAGGGGTATCGACCCCCTTCGTGTCGACGCAAACGCATTAAATGTGCCGCCTGGGGAGTACGGCCGCAAGGTTG
1386	0	0	0	0	24	0	0	0	14	19	0	0	20	19	D_0__Bacteria; D_1__Proteobacteria; D_2__Alphaproteobacteria; D_3__Sphingomonadales; D_4__Sphingomonadaceae	TACGGAGGGAGCTAGCGTTGTTCGGAATTACTGGGCGTAAAGCGCACGTAGGCGGTTATTTAAGTCAGGGGTGAAATCCCGGGGCTCAACCCCGGAACTGCCCTTGAAACTGGATAACTAGAATCTTGGAGAGGTCAGTGGAATTCCGAGTGTAGAGGTGAAATTCGTAGATATTCGGAAGAACACCAGTGGCGAAGGCGACTGACTGGACAAGTATTGACGCTGAGGTGCGAAAGCGTGGGGAGCAAACAGGATTAGATACCCTGGTAGTCCACGCCGTAAACGATGATAACTAGCTGTCCGGGCTCATGGAGTTTGGGTGGCGCAGCTAACGCATTAAGTTATCCGCCTGGGGAGTACGGTCGCAAGATTA
1387	0	0	0	0	0	28	0	30	0	0	0	38	0	0	D_0__Bacteria; D_1__Chloroflexi; D_2__OLB14	TACGTAGGTGGCAAGCGTTGTCCGGATTTATTGGGCGTAAAGCGCCCGCAGGCGGCTTGTTAAGTTCAAGGTGAAATCTCCCGGCTCAACTGGGAGGGTGCCTCGAAAACTGGCAGGCTTGAGGTGAGGAGAGGGATGCGGAATTCCAGGTGTAGCGGTGAAATGCGTAGATATCTGGAGGAACACCAGTGGCGAAGGCGGCATCCTGGCCTTATCCTGACGCTCAGGGGCGAAAGCGTGGGGAGCAAACCGGATTAGATACCCGGGTAGTCCACGCCGTAAACGATGAGTACTAGGTGTAGGAGGTATCGACCCCTTCTGTGCCGAAGCTAACGCGATAAGTACTCCGCCTGGGGACTACGGCCGCAAGGCTA
1388	0	67	0	28	0	0	0	0	0	0	0	0	0	0	D_0__Bacteria; D_1__Proteobacteria; D_2__Gammaproteobacteria; D_3__Betaproteobacteriales; D_4__Burkholderiaceae	TACGTAGGGTGCGAGCGTTAATCGGAATTACTGGGCGTAAAGCGTGCGCAGGCGGTCTTGCAAGACAGGTGTGAAATCCCCGGGCTTAACCTGGGAACTGCACTTGTGACTGCAAGGCTGGAGTACGGCAGAGGGGGATGGAATTCCGCGTGTAGCAGTGAAATGCGTAGATATGCGGAGGAACACCGATGGCGAAGGCAATCCCCTGGGCCTGTACTGACGCTCATGCACGAAAGCGTGGGGAGCAAACAGGATTAGATACCCTGGTAGTCCACGCCCTAAACGATGTCAACTGGTTGTTGGACGGCTTGCTGTTCAGTAACGAAGCTAACGCGTGAAGTTGACCGCCTGGGGAGTACGGCCGCAAGGTTG
1389	0	9	0	0	0	38	0	23	0	10	0	15	0	0	D_0__Bacteria; D_1__Planctomycetes; D_2__OM190; D_3__uncultured bacterium; D_4__uncultured bacterium; D_5__uncultured bacterium; D_6__uncultured bacterium	GACAGAGGGTGCAAACGTTGTTCGGAATTACTGGGCATAAAGAGCACGTAGGCGGCTCGCCAAGTCGCGCGTGAAATCCCCCGGCTCAACCGGGGAATTGCGCGGAGATACTGGCGGGCTTGAGATCGGTAGGGGTGAGTGGAACTCCAGGTGGAGCGGTGAAATGCGTAGATATCTGGAGGAACACCGGTGGCGAAAGCGACTCACTGGACCGACACTGACGCTGAGGTGCGAAAGCTAGGGTAGCAAACGGGATTAGATACCCCGGTAGTCCTAGCCGTAAACGATGGGCACTAGGCAGGGGGAATACCTATGTTTCTCTCTGCCGGAGCTAATGTGTTAAGTGCCCCGCCTGGGGAGTACGTTCGCAAGGATA
1390	0	6	10	45	0	4	0	25	0	0	0	5	0	0	D_0__Bacteria; D_1__Proteobacteria; D_2__Alphaproteobacteria; D_3__Rickettsiales; D_4__Mitochondria; D_5__uncultured bacterium; D_6__uncultured bacterium	GACAGGAGGGGCTAGTGTTATTCGGAATGACTGGGCGTAAAGGGTGCGTAGGCGGTAAACTAAGTTGAAGGTGAAATCCCAAAGCTTAACTTTGGAAGGGCGTTCAAAACTAGTTTGCTAGAGTATGACAGAGGATAGTGGAATTTCTAGTGTAGAGATAAAATTCGCAAAGATTAGAAGGAACACCAGTGGCGAAGGCGACTATCTGGGTCAAAACTGACGCTGAGGCACGAAAGCATGGGGAGCAAACGGGATTAGATACCCCGGTAGTCCATGCCGTAAACGATGAGTGTTAAATGTTGGAAAAAAATTTTCAGTATTAAAGCTAACGCGTGAAACACTCCGCCTGGGGAGTACGGCCGCAAGGCTG
1391	0	0	7	0	10	10	0	9	10	10	0	0	16	23	D_0__Bacteria; D_1__Bacteroidetes; D_2__Bacteroidia; D_3__Chitinophagales; D_4__uncultured; D_5__uncultured Bacteroidetes/Chlorobi group bacterium; D_6__uncultured Bacteroidetes/Chlorobi group bacterium	TACGGAGGGTGCAAGCGTTATCCGGATTTACTGGGTTTAAAGGGTGCGCAGGCGGTAGAGTAAGTCAGTGGTGAAAGCTTCCAGCTCAACTGGGAAATTGCCATTGATACTGCTTTACTTGAATTTGGGAGAGGTAGGCGGAATACATCATGTAGCGGTGAAATGCTTAGATATGATGTAGAACACCGATTGCGAAGGCAGCTTACTAGACCAACATTGACGCTCATGCACGAAAGCGTGGGGAGCAAACAGGATTAGATACCCTGGTAGTCCACGCCCTAAACGATGTTTACTCGATCTTTGTGATATACAATAAGGGTCCAAGCGAAAGCGTTAAGTAAACCACCTGGGGAGTACGTTCGCAAGAATG
1392	0	0	0	9	8	0	7	32	5	8	0	0	10	16	D_0__Bacteria; D_1__Proteobacteria; D_2__Alphaproteobacteria	AACGGAGAGGGCGAGTGTTACTCATAATGACTGGGCGTAAAGGGTATGTAGGCTGTTAGGTAAGCGGTTAGTGAAATCAAAGAGTAATGCCTTTAAACGCTTTCTGAACTACCTAACTTGAGTGCTTCTAAGGATATTGGTACTTTTAAAGAAGAGGTGATATTCTATGATATTAAAAGGACAACTGAAGGCGAAGGCAAGTATCTGGGGAGCACTGACGCTGAGGTACTGAAGCATGGGGAGCAAATCGGATTAGAGACCCGAGTAGTCCATGCCGTCAACGATGAGTGTTGCACACATATATTACTTAGGTTGTTTAAGACGATCAATAATGAGGAGAGTGTGTGTGTAAGCTAACGCGTTAAACACTCCGCCTGGGGACTACGGTCGCAAGATTA
1393	0	0	0	0	0	48	0	0	0	47	0	0	0	0	D_0__Bacteria; D_1__Proteobacteria; D_2__Alphaproteobacteria; D_3__uncultured; D_4__uncultured bacterium; D_5__uncultured bacterium; D_6__uncultured bacterium	TACGGAGGGGGCTAGCGTTGTTCGGAGTTACTGGGCGTAAAGGGCGCGTAGGCGGCTGTGCAAGTCAGGTGTGAAAGGCCCGGGCTCAACCCGGGGACGGCGCTTGAGACTGCACGGCTTGGAGTCCGGGAGAGGATGGTGGAATTCCCAGTGTAGAGGTGAAATTCGTAGATATTGGGAAGAACACCGGTGGCGAAGGCGGCCATCTGGACCGGTACTGACGCTGAGGCGCGAAAGCGTGGGGAGCAAACAGGATTAGATACCCTGGTAGTCCACGCCGTAAACGATGCGTGCTAGACGTTGGGGGGCATGCCCTTCGGTGTCGCAGCTAACGCGCGAAGCACGCCGCCTGGGGAGTACGGTCGCAAGATTA
1394	0	0	0	0	0	0	0	0	0	0	0	95	0	0	D_0__Bacteria; D_1__Bacteroidetes; D_2__Bacteroidia; D_3__Chitinophagales; D_4__Saprospiraceae; D_5__uncultured; D_6__uncultured Saprospiraceae bacterium	TACGGAGGGTGCAAGCGTTATCCGGAATCACTGGGTTTAAAGGGTGCGTAGGCGGTTGTATAAGTCAGTGGTGAAAGGCCGTAGCTTAACTATGGGATTGCCATTGATACTGTATGACTTGAATGAGGTTGAGGTTGGCGGAATGTGGCATGTAGCGGTGAAATGCTTAGATATGCCATGGAACATCGATTGCGAAGGCAGCTGACTGGACCTGAATTGACGCTGAGGCACGAAAGCGTGGGGAGCGAACAGGATTAGATACCCTGGTAGTCCACGCCCTAAACGATGCTTACTCGTTGTTTGATCGAAAGATTGAGTGACTAAGCGAAAGCGATAAGTAAGCCACCTGGGGAGTACGACCGCAAGGTTG
1395	0	28	0	0	0	0	0	44	0	0	0	22	0	0	D_0__Bacteria; D_1__Proteobacteria; D_2__Gammaproteobacteria; D_3__Betaproteobacteriales; D_4__SC-I-84	TACGTAGGGTGCGAGCGTTAATCGGAATTACTGGGCGTAAAGCGTGCGCAGGCGGTTCGCTGTGTCCCGTGTGAAAGCCCCGGGCTTAACCTGGGAATTGCATGGGAAACTGGCGGGCTTGAGTGCGGCAGAGGGGGGTGGAATTCCGCGTGTAGCAGTGAAATGCGTAGAGATGCGGAGGAACACCGATGGCGAAGGCAGCCCCCTGGGCCGACACTGACGCTCAGGCACGAAAGCGTGGGGAGCAAACAGGATTAGATACCCTGGTAGTCCACGCCCTAAACGATGTCGACTAGGTGTTGGGGAAGCGATTCCTTGGTACCGTAGCTAACGCGTGAAGTCGACCGCCTGGGGAGTACGGCCGCAAGGTTA
1396	0	16	0	20	0	0	0	0	0	0	0	31	27	0	D_0__Bacteria; D_1__Planctomycetes; D_2__OM190; D_3__uncultured bacterium; D_4__uncultured bacterium; D_5__uncultured bacterium; D_6__uncultured bacterium	GACAGAGGTTGCAAACGTTGTTCGGAATCACTGGGCATAAAGCGCACGTAGGCGGTCTGTTAAGTCAGGTGTGAAAGCCCCCGGCTCAACCGGGGAACAGCATTTGATACTGGCAGACTCGAGGATGGTAGGGGTGAGTGGAACTCCAGGTGGAGCGGTGAAATGCGTAGATATCTGGAGGAACACCGGTGGCGAAAGCGGCTCACTGGACCATAACTGACGCTGAGGTGCGAAAGCTAGGGTAGCAAACGGGATTAGATACCCCGGTAGTCCTAGCCGTAAACGATGGGTACTTGGCAGCGGGAGAACCTATGTCTTTCTCTGCCGGAGCTAATGTGTTAAGTACCCCGCCTGGGGAGTACGCTCGCAAGGGTA
1397	0	10	0	28	0	0	10	33	0	0	5	8	0	0	D_0__Bacteria; D_1__Planctomycetes; D_2__Planctomycetacia; D_3__Pirellulales; D_4__Pirellulaceae	TACGTACCGGACAAACGTTATTCGGAATCACTGGGCTTAAAGAGTGCGTAGGCGGCCTAGTAGGTGAGGTGTGAAATCCCACGGCTCAACCGTGGAACTGCGCTTCAAACCACTAGGCTGGAGGGAGACAGGGGTGAGCGGAACTGATGGTGGAGCGGTGAAATGCGTTGATATCATCAGGAACACCGGTGGCGAAGGCGGCTCACTGGGTCTCTTCTGACGCTGAGGCACGAAAGCTAGGGTAGCGAACGGGATTAGATACCCCGGTAGTCCTAGCCGTAAACGATGAGCACTAGTTCGAGGGGGCTTCCACACCCTCTCGGACGTAGCGAAAGTGTTAAGTGCTCCGCCTGGGGAGTATGGTCGCAAGGCTG
1398	0	0	0	0	1	24	3	30	5	3	0	22	4	2	D_0__Bacteria; D_1__Verrucomicrobia; D_2__Verrucomicrobiae; D_3__Verrucomicrobiales; D_4__Verrucomicrobiaceae; D_5__Prosthecobacter; D_6__metagenome	TACAGAGGTCTCAAGCGTTGTTCGGAATCACTGGGCGTAAAGGGTGCGTAGGTGGCGTGGTAAGTCAGATGTGAAAGCCCGGGGCTCAACCTCGGAATTGCATCCGATACTGCCATGCTAGAGTACTGAAGAGGTGACTAGAATTCTCGGTGTAGCAGTGAAATGCGTAGATATCGAGAGGAATACCAACGGCGAAGGCAGGTCACTGGGCAGTTACTGACACTGAGGCACGAAGGCCAGGGGAGCAAACGGGATTAGATACCCCGGTAGTCCTGGCAGTAAACGGTGCACATTTGGTGTGGGCGCAATCGACCGCGTCCGCGCCGGAGCTAACGCGTTAAATGTGCCGCCTGGGAAGTACGGTCGCAAGATTA
1399	0	0	0	0	0	0	0	94	0	0	0	0	0	0	D_0__Bacteria; D_1__Armatimonadetes; D_2__Fimbriimonadia; D_3__Fimbriimonadales; D_4__Fimbriimonadaceae	GACGTAGGGTGCAAGCGTTGTCCGGATTTACTGGGCGTAAAGAGCGCGTAGGCGGCTCGTTAAGTGTGAAGTGAAATCTCCAGGGCTCAACCCGGAAACTGCTTCGCAGACTGGCGAGCTTGAGGAATGCAGAGGTAAGTAGAATTCCTGGTGTAGCGGTGAAATGCGTAGATATCAGGAGGAATACCGACGGCGAAGGCAGCTTACTGGGCATTATCTGACGCTGAGGCGCGAAAGCGTGGGTAGCAAACAGGATTAGATACCCTGGTAGTCCACGCCCTAAACGATGGATACTAGACGTAAGAGGTATCGACCCCTCTTGTGTCGCAGCTAACGCACTAAGTATCCCGCCTGGGGAGTACGGCCGCAAGGTTG
1400	20	52	4	17	0	0	0	0	0	0	0	0	0	0	D_0__Bacteria; D_1__Proteobacteria; D_2__Gammaproteobacteria; D_3__uncultured; D_4__uncultured bacterium; D_5__uncultured bacterium; D_6__uncultured bacterium	TACAGAGGGTGCAAGCGTTAATCGGAATAACTGGGCGTAAAGGGCGCGTAGGTGGGTATGTAAGTTAGATGTGAAAGGCCTGGGCTTAACCTAGGTTGGTCATTTAATACTGCATATCTAGAGTGAAGTAGAGGGCAGTAGAATTCCCGGAGTAGCGGTGAAATGCGTAGATATCGGGAGGAATACCGGTGGCGAAGGCGACTGTCTGGGCTTCAACTGACACTGAGGCGCGAAAGCGTGGGGAGCAAACAGGATTAGATACCCTGGTAGTCCACGCTGTAAACGATGAAGACTAGCTGTTAGGAGCGAACGAGTTTCTAGTAGCGCAGCAAACGCGATAAGTCATCCGCCTGGGGAGTACGACCGCAAGGTTA
1401	0	6	0	0	10	4	0	0	10	11	0	0	23	29	D_0__Bacteria; D_1__Planctomycetes; D_2__Phycisphaerae; D_3__Phycisphaerales; D_4__Phycisphaeraceae; D_5__SM1A02; D_6__uncultured bacterium	TACGAGAGGTCCAAGCGTTAGTCGGAATTACTGGGCTTAAAGGGTGCGTAGGCGGATCTGTAAGTGTCTTGTGAAATCCCCGGGCTCAACCCGGGAATTGCAGGGCATACTGCGGATCTTGAGGAAGCTAGAGGCCGGCAGAACGATAGGTGGAGCGGTGGAATGCGTAGATATCTATCGGAATGCCAAAGGTGAAGACAGCCGGCTGGGGCTTTCCTGACGCTGAGGCACGAAAGCGTGGGGATCAAACAGGATTAGATACCCTGGTAGTCCACGCCCTAAACGATGTACATTGGACCGATGCTGCTCTGACGTAGTATTGGTCGCAGAGAAATTGCTAAATGTACCGCCTGGGGAGTACGGTCGCAAGGCTA
1402	0	0	9	27	11	10	0	0	0	8	0	0	14	14	D_0__Bacteria; D_1__Proteobacteria; D_2__Deltaproteobacteria; D_3__Oligoflexales; D_4__0319-6G20	TACGTAGGGTGCTAGCGTTGTTCGGAATCATTGGGCGTAAAGCGCGTGTAGGTGGTTAGACAAGTTAGGTGTGAAAGCCCTCGGCTCAACCGAGGAAGTGCATCTAAAACTATCTAGCTAGAGGACGGTAGAGGAAGGTGGAATTCCTAGTGTAGAGGTGAAATTCGTAGATATTAGGAGGAATACCGGTGGCGAAGGCGGCCTTCTGGGCCGTTCCTGACACTGAGACGCGAAAGCGTGGGGAGCAAACAGGATTAGATACCCTGGTAGTCCACGCCGTAAACGATGGGTACTAGGTGTTGTAGGAATTGACCCCTACAGTGCCGACGCTAACGCATTAAGTACCCCGCCTGGGAAGTACGGCCGCAAGGTTA
1403	0	0	0	0	11	10	8	31	20	0	0	0	0	13	D_0__Bacteria; D_1__Planctomycetes; D_2__Planctomycetacia; D_3__Pirellulales; D_4__Pirellulaceae; D_5__Blastopirellula; D_6__uncultured planctomycete	TACGAATTGTGCGAACGTTATTCGGAATCACTGGGCTTAAAGGGTGCGTAGGCTGCCATGAAGGTCTGATGTGAAATCCCACGGCTCAACCGTGGAACTGCGTTGGAAACCACATGGCTGGAGTAGGACAGAGGTGAGCGGAACAGATGGTGGAGCGGTGAAATGCGTTGATATCATCTGGAACACCGGTGGCGAAAGCGGCTCACTGGGTCCTAACTGACGCTGAGGCACGAAAGCCAGGGGAGCAAACGGGATTAGATACCCCGGTAGTCCTGGCCGTAAACGATCTGTACTAGTCTGTGGAGACCCCCACATCTTCACGGACGTAGCGAAAGTGTTAAGTACAGCGCCTGGGGAGTATGGTCGCAAGGCTG
1404	0	0	0	0	0	37	0	41	0	0	0	15	0	0	D_0__Bacteria; D_1__Proteobacteria; D_2__Gammaproteobacteria; D_3__Betaproteobacteriales; D_4__TRA3-20	TACGTAGGGTGCAGGCGTTAATCGGAATTACTGGGCGTAAAGCGTGCGCAGGCGGCTTCCTAAGTCAGATGTGAAATCCCCGGGCTTAACCTGGGAACTGCGTTTGAAACTGGGAGGCTGGAGTGCGGCAGAGGGGGGTGGAATTCCACGTGTAGCAGTGAAATGCGTAGATATGTGGAGGAACACCGATGGCGAAGGCAGCCCCCTGGGCCTGCACTGACGCTCATGCACGAAAGCGTGGGGAGCAAACAGGATTAGATACCCTGGTAGTCCACGCCCTAAACTATGTCGACTAGTTGTTGGGGGAGTCTGTCCCTCAGTAACGTAGCTAACGCGTGAAGTCGACCGCCTGGGGAGTACGGTCGCAAGATTA
1405	0	0	0	0	0	28	0	25	0	17	0	0	9	14	D_0__Bacteria; D_1__Proteobacteria; D_2__Deltaproteobacteria; D_3__Myxococcales; D_4__Haliangiaceae; D_5__Haliangium	TACGGGGGGTGCAAACGTTGCTCGGAATTATTGGGCGTAAAGCGCACGTAGGCGGTCCTGTAAGTCGGGTGTGAAAGCCCCAGGCTTAACCTGGGAAGTGCACTCGAAACTGTAGGGCTTGAGTATGGAAGAGGGTCTCGGAATTCCCGGTGTAGAGGTGAAATTCGTAGATATCGGGAGGAACACCAGTGGCGAAGGCGGAGACCTGGGCCAATACTGACGCTGAGGTGCGAAAGCGTGGGGAGCAAACAGGATTAGATACCCTGGTAGTCCACGCCGTAAACGATGAGTGCTAGGCGTTGGGGGTATTGACCCCCCCAGTGCCGCAGCTAACGCGTTAAGCACTCCGCCTGGGGAGTACGGCCGCAAGGCTA
1406	0	0	0	0	0	23	0	18	0	0	0	0	28	24	D_0__Bacteria; D_1__Proteobacteria; D_2__Alphaproteobacteria; D_3__Acetobacterales; D_4__Acetobacteraceae; D_5__Roseomonas; D_6__metagenome	TACGAAGGGGGCTAGCGTTGCTCGGAATTACTGGGCGTAAAGGGCGCGTAGGCGGCGATAGTAGTCAGGCGTGAAATTCCTGGGCTTAACCTGGGGACTGCGCTTGATACGCTATTGCTAGAGGACGGAAGAGGGTCGTGGAATTCCCAGTGTAGAGGTGAAATTCGTAGATATTGGGAAGAACACCGGTGGCGAAGGCGGCGACCTGGTCCGTTACTGACGCTGAGGCGCGACAGCGTGGGGAGCAAACAGGATTAGATACCCTGGTAGTCCACGCCGTAAACGATGTGCGCTGGATGTTGGGGCTCTTAGAGCTTCAGTGTCGTAGCTAACGCGGTAAGCGCACCGCCTGGGGAGTACGGCCGCAAGGTTG
1407	36	0	0	0	29	0	0	0	0	0	0	0	0	27	D_0__Bacteria; D_1__Proteobacteria; D_2__Alphaproteobacteria; D_3__Holosporales; D_4__Holosporaceae; D_5__uncultured	GACGGAGGGGGCTAGCGTTGTTCGGAATGACTGGGCGTAAAGGGCGCGTAGGCGGTATTTTAAGTGAGGCGTGAAAGCCCCGGGCTTAACCCGGGAGGTGCGTTTCATACTGAGATGCTAGAGTGCGAGAGAGGAAAGTGGAATTCCTAGTGTAGAGGTGAAATTCGTAGATATTAGGAAGAACACCAGAGGCGAAGGCGGCTTTCTGGCTCGCAACTGACGCTGAGGCGCGAAAGCGTGGGGAGCAAACAGGATTAGATACCCTGGTAGTCCACGCTGTAAACGATGAGTGCTAGACGTTGGAGGATTCTTCAGTGTCGCAGCTAACGCAATAAGCACTCCGCCTGGGGAGTACGGTCGCAAGATTA
1408	22	25	16	0	0	0	0	0	21	0	8	0	0	0	D_0__Bacteria; D_1__Proteobacteria; D_2__Alphaproteobacteria; D_3__Acetobacterales; D_4__Acetobacteraceae; D_5__uncultured	TACGAAGGGGGCTAGCGTTGCTCGGAATGACTGGGCGTAAAGGGCGCGTAGGCGGAACATACAGTCAGATGTGAAATTCCCGGGCTCAACCTGGGGACTGCATTTGATACGTGTGATCTAGAGTGAGGAAGAGGGTCGTGGAATTCCCAGTGTAGAGGTGAAATTCGTAGATATTGGGAAGAACACCGGTGGCGAAGGCGGCGACCTGGTCCTTTACTGACGCTGAGGCGCGAAAGCGTGGGGAGCAAACAGGATTAGATACCCTGGTAGTCCACGCTGTAAACGATGTGTGCTGGATGTTGGGCGACCTAGTCGTTCAGTGTCGTAGCTAACGCGATAAGCACACCGCCTGGGGAGTACGGCCGCAAGGTTG
1409	18	12	14	5	16	0	7	6	0	4	0	10	0	0	D_0__Bacteria; D_1__Planctomycetes; D_2__Planctomycetacia; D_3__Isosphaerales; D_4__Isosphaeraceae; D_5__Singulisphaera; D_6__uncultured bacterium	GACGAACCGTGCGAACGTTATTCGGAATCACTGGGCTTAAAGCGCGTGTAGGCGGGACGGCACGTCGGTTGCTGAAAGCCCCCGGCTCAACCGGGGAAGTGGCATCGAAACGACCGCCCTCGAGGGGCGTAGGGGGGGCTGGAACTTCCGGTGGAGCGGTGAAATGCGTTGAGATCGGAAGGAACGCCCGTGGCGAAAGCGAGCCCCTGGACGTCATCTGACGCTGAGACGCGAAAGCCAGGGGAGCGAACGGGATTAGATACCCCGGTAGTCCTGGCCGTAAACGATGGGCACTGGGTAGGGGGCTCGCCGATGGGCTCCCTGCCGAAGCGAAAGCGTGAAGTGCCCCGCCTGGGGAGTATGGTCGCAAGGCTG
1410	16	20	8	10	0	0	0	0	13	4	0	8	0	13	D_0__Bacteria; D_1__Proteobacteria; D_2__Alphaproteobacteria; D_3__Rhodospirillales; D_4__uncultured; D_5__metagenome; D_6__metagenome	TACGAAGGGAGCTAGCGTTGTTCGGAATTACTGGGCGTAAAGGGCGCGTAGGCGGTTAAACAAGTCAGGCGTGAAAGCCCCGGGCTCAACCCGGGAACTGCGCTTGAGACTGTTTACCTAGAGTACGGTAGAGGTAAGTGGAATTCCCAGTGTAGCAGTGAAATGCGTAGATATTGGGAGGAACACCAGTGGCGAAGGCGGCTTACTGGACCGTAACTGACGCTGAGGCGCGAAAGCGTGGGGAGCAAACAGGATTAGATACCCTGGTAGTCCACGCCGTAAACGATGTATGCTAGACGTGGGGAGGCTTAGCCTCTTTGTGTCGCCGTTAACACATTAAGCATACCGCCTGGGGAGTACGGCCGCAAGGTTG
1411	7	33	14	19	0	0	0	0	0	0	0	19	0	0	D_0__Bacteria; D_1__Proteobacteria; D_2__Gammaproteobacteria; D_3__Immundisolibacterales; D_4__Immundisolibacteraceae; D_5__Immundisolibacter	TACGGAGGGTGCAAGCGTTAATCGGAATTACTGGGCGTAAAGCGCGCGTAGGCGGCTTGTTAAGTCGGATGTGAAATCCCCGGGCTCAACCTGGGAACTGCATTCGATACTGGCTGGCTAGAGTGTGGTAGAGGGAAGTGGAATTCCAGGTGTAGCGGTGAAATGCGTAGATATCTGGGGGAACATCAGTGGCGAAGGCGGCTTCCTGGACCAACACTGACGCTGAGGCGCGAAAGCGTGGGGAGCAAACAGGATTAGATACCCTGGTAGTCCACGCCGTAAACGATGTCAACTAGCCGTAGGGAGCATCTGGCTCTTTGTGGCGCAGCTAACGCGATAAGTTGACCGCCTGGGGAGTACGGCCGCAAGGCTA
1412	0	11	0	0	0	17	0	29	0	0	0	35	0	0	D_0__Bacteria; D_1__Proteobacteria; D_2__Alphaproteobacteria; D_3__Rhizobiales; D_4__Amb-16S-1323; D_5__uncultured bacterium; D_6__uncultured bacterium	TACGAAGGGGGCTAGCGTTGCTCGGAATCACTGGGCGTAAAGCGCACGTAGGTGGGTCGTTAAGTCAGGGGTGAAATCCTGGAGCTCAACTCCAGAACTGCCTTTGATACTGGCGATCTTCGAGTCCGGGAGAGGTGGGTGGAACTGCGAGTGTAGAGGTGAAATTCGTAGATATTCGCAAGAACACCAGTGGCGAAGGCGGCTCACTGGCCCGGTACTGACACTGAGGTGCGAAAGCGTGGGGAGCAAACAGGATTAGATACCCTGGTAGTCCACGCCGTAAACGATGGATGCTAGCCGTTGGGCAGCTTGCTGCTCAGTGGCGCAGCTAACGCATTAAGCATCCCGCCTGGGGAGTACGGTCGCAAGATTA
1413	0	9	11	25	0	0	0	3	0	0	13	31	0	0	D_0__Bacteria; D_1__Proteobacteria; D_2__Deltaproteobacteria; D_3__Myxococcales; D_4__bacteriap25; D_5__uncultured bacterium; D_6__uncultured bacterium	TACAGAGGGTGCAAGCGTTGTTCGGAATCACTGGGCGTAAAGGGTGCGTAGGCGGTAAAGTGTGTCTGACGTGAAATTCCTCAACTTAATTGGGGGACTGCGTTGGAAACTGCTTTGCTAGAGTGCAAGAGGGGATGGTGGAATTCCCGGTGTAGAGGTGAAATTCGTAGATACCGGGAGGAACATCTGGGGCGAAGGCGACCATCTGGCTTGACACTGACGCTGAGGCACGAAAGCGTGGGTAGCAAACAGGATTAGATACCCTGGTAGTCCACGCCGTAAACGATGATAACTAGGTGTCGGAGGAATTGACCCCTTCGGTGCCACAGCTAACGCATTAAGTTATCCGCCTGGGAAGTACGGTCGCAAGACTA
1414	0	9	18	20	0	0	0	0	0	3	18	8	6	10	D_0__Bacteria; D_1__Proteobacteria; D_2__Alphaproteobacteria; D_3__Rickettsiales; D_4__SM2D12; D_5__uncultured bacterium; D_6__uncultured bacterium	TACGAAGGGGGCTAGCGTTGTCCGGAATCACTGGGCGTAAAGCGTACGTAGGCGGCCATACAAGTCAGGGGTGAAATCCCGGGGCTCAACCCCGGAACTGCCTTTGAAACTGTATGGCTAGAGTTTCGGAGGGGATAGTGGAATTCCTAATGTAGGAGTGAAATCCGTAGATATTAGGAGGAACACCGGTGGCGAAGGCGACTATCTGGACGAACACTGACGCTAAGGTACGAAAGCGTGGGGAGCAAACAGGATTAGATACCCTGGTAGTCCACGCCGTAAACGATGGGTGCTAGACGTTGGGGGCTTAGCCTTCAGTGTCGTAGCAAACGCGTTAAGCACCCCGCCTGGGGAGTACGGTCGCAAGATTA
1415	0	0	0	12	9	5	0	25	0	13	0	28	0	0	D_0__Bacteria; D_1__Planctomycetes; D_2__Planctomycetacia; D_3__Gemmatales; D_4__Gemmataceae; D_5__Gemmata; D_6__uncultured planctomycete	GACGAACCGAGCGAACGTTGTTCGGAATCACTGGGCTTAAAGGGCGCGTAGGCGGGCTGCCGCGTCCGGGGTGAAATCCCACGGCTCAACCGTGGAACGGCCCCGGGTACGGGCGGCCTCGAGGGGGGTAGGGGCGGGCGGAACTGTGGGTGGAGCGGTGAAATGCGTTGAGATCCACAGGAACTCCGGTGGCGAAGGCGGCCCGCTGGACCCCATCTGACGCTGAGGCGCGAAAGCCAGGGGAGCGAACGGGATTAGATACCCCGGTAGTCCTGGCCCTAAACGATGAGGACTGGGTAGTAGCCCGGGCATGGGGTTACTGCCGGAGCCAAAGTGCTAAGTCCTCCGCCTGGGGAGTATGGTCGCAAGGCTG
1416	0	0	0	0	0	24	0	38	0	30	0	0	0	0	D_0__Bacteria; D_1__Acidobacteria; D_2__Acidobacteriia; D_3__Solibacterales; D_4__Solibacteraceae (Subgroup 3); D_5__PAUC26f; Ambiguous_taxa	TACGTAGGCAGCGAGCGTTGTTCGGAATTACTGGGCGTAAAGCGAGTGTAGGCGGTCTGCCAAGTCTGTTGTGAAATCTCCCGGCTCAACTGGGAGGGTGCAACGGAAACTGGCAGGCTTGAGTGCGGGAGAGGAGAGTGGAATTCCTGGTGTAGCGGTGAAATGCGTAGATATCAGGAGGAACACCGGTGGTGAAGACGGCTCTCTGGACCGCTACTGACGCTGAGACTCGAAAGCGTGGGGAGCAAACAGGATTAGATACCCTGGTAGTCCACGCCCTAAACGATGCATACTTGGTGTAGGCTCTTCACTGAGTCTGTGCCGGAGCTAACGCGTTAAGTATGCCGCCTGGGGAGTACGGTCGCAAGGCTG
1417	0	3	0	0	0	18	0	13	7	7	10	33	0	0	D_0__Bacteria; D_1__Bacteroidetes; D_2__Bacteroidia; D_3__Sphingobacteriales; D_4__env.OPS 17	GACGAAGGATGCAAGCGTTATCCGGATTCATTGGGTTTAAAGGGAGCGTAGGCGGACTTATAAGTCAGTGGTGAAATCTTCGAGCTTAACTCGGAAACTGCCATTGATACTGTAGGTCTAGAGTACAGTTGCCGTTGGCGGAATATGACATGTAGTGGTGAAATACTTAGATATGTCATAGAACACCGATTGCGAAGGCAGCTAACGAAGCTGTAACTGACGCTGAGGCTCGAAAGTGCGGGGATCAAACAGGATTAGATACCCTGGTAGTCCGCACTGTAAACGATGATTACTCGTTGCTGGGGAGCAATTTCCAGTGACCAAGCGAAAGCGATAAGTAATCCACCTGGGGAGTACGCCGGCAACGGTG
1418	0	0	11	0	0	0	0	0	0	0	0	0	55	25	D_0__Bacteria; D_1__Proteobacteria; D_2__Deltaproteobacteria; D_3__Myxococcales; D_4__Eel-36e1D6; D_5__uncultured bacterium; D_6__uncultured bacterium	GACAGAGGGTGCAAACGTTGTTCGGAATTACTGGGCGTAAAGCGCGTGTAGGCGGTTACACAAGTCGGGTGTGAAAGCCCAGGGCTCAACCCTGGAAGTGCACTCGAAACTGTGTGACTAGAGGCTCGGAGAGGAAAGCGGAATTCTGGGTGTAGAGGTGAAATTCGTAGATATCCAGAGGAACACCGGTGGCGAAGGCGGCTTTCTGGACGAGTTCTGACGCTGAGACGCGAAAGCGTGGGGAGCAAACAGGATTAGATACCCTGGTAGTCCACGCCGTAAACGATGAGTGCTAGATGTCGCGGGCATTGACCCCTGCGGCGTCGTAGCTAACGCATTAAGCACTCCGCCTGGGGAGTACGGCCGCAAGGCTA
1419	0	0	9	13	8	3	5	8	3	2	8	8	8	16	D_0__Bacteria	GACAGAGAGGACGAGCGTTATTCATCATTATTAGGTGTAAAGGGTAGGTAGGTTGGTGATTCTTCATAAGAAAAATTTTATTAGTTTTGCTAATTATTTTTTATGTAATTGCCTAGAATTACGGACAAAAGAGTAGAATTTCTAGCGTAGAGGTGAAATTTGACGATACTAGAAAGGCTTTTATGTGAAAACAACTCTTTAGTTTATAATTGACGCTAAACTACGAAGGTGCAGGTATCAAATAGGATTAGACACCCTAGTAGTCTGTACTTCAAACTATGAGTATTCGTTGTTGGTTATATTCAATGACTTAGTTAACACGTTAAATACTCCACCTGAGCAGTAAGATCGCAAGATTG
1420	0	0	0	0	16	8	11	28	11	0	0	0	3	14	D_0__Bacteria; D_1__Planctomycetes; D_2__Planctomycetacia; D_3__Pirellulales; D_4__Pirellulaceae; D_5__Rubripirellula	CACGAACCGTCCAAACGTTATTCGGTATCACTGGGCTTAAAGCGTGCGTAGGCGGCTTGGTAGGTGAGATGTGAAAGCCCACGGCTTAACCGTGGAACAGCGTCTCAAACCCCCAAGCTCGAGGAAGATAGGGGTGATGGGAACTTATGGTGGAGCGGTGAAATGCGTTGATATCATAGGGAACACCGGTGGCGAAAGCGCATCACTGGATCTTTTCTGACGCTGAGGCACGAAAGCTAGGGTAGCGAACGGGATTAGATACCCCGGTAGTCCTAGCCGTAAACGATGAACACTGGGTTGAGGGGACTTCCACATCCTCTCGGCCGTAGCGAAAGCGTTAAGTGTTCCGCCTGGGGAGTATGGTCGCAAGGCTG
1421	0	0	0	0	12	33	0	0	9	11	0	10	9	7	D_0__Bacteria; D_1__Proteobacteria; D_2__Gammaproteobacteria; D_3__Betaproteobacteriales; D_4__Neisseriaceae; D_5__uncultured; D_6__metagenome	TACGTAGGGTGCGAGCGTTAATCGGAATTACTGGGCGTAAAGGGTGCGTAGGCGGATGTATAAGTTAGATGTGAAAAGCCTGGGCTTAACCTGGGTCGTGCATTTAAGACTGTATGTCTAGAGTTAGTTAGAGGGGGGTAGAATTCCAAGTGTAGCAGTGAAATGCGTAGAGATTTGGAGGAATACCGATGGCGAAGGCAGCCCCCTGGGATGTAACTGACGCTGAGGCACGAAAGCGTGGGTAGCAAACAGGATTAGATACCCTGGTAGTCCACGCCCTAAACGATGTTTACTTGCTGTTGGGGGTAAAACCTAAGTAGCGAAGCTAACGCGAGAAGTAAACCGCCTGGGGAGTACGGTCGCAAGATTA
1422	0	0	0	0	12	16	0	0	0	12	0	0	30	21	D_0__Bacteria; D_1__Gemmatimonadetes; D_2__Gemmatimonadetes; D_3__Gemmatimonadales; D_4__Gemmatimonadaceae; D_5__uncultured	TACAGAGGGTGCGAGCGTTGTCCGGAATCACTGGGCGTAAAGGGCGCGTAGGTGGCTTGGTAAGCGTGTGGTGAAAGTCCGGGGCTCAACCCCGGATCTGCCATGCGAACTGCTGAGCTTGAGCAATGTAGAGGCAGGTGGAATTTCGGGTGTAGCGGTGGAATGCGTAGATATCCGAAAGAACACCAGTGGCGAAGGCGGCCTGCTGGGCATTTGCTGACACTGAGGCGCGACAGCGTGGGGAGCAAACAGGATTAGATACCCTGGTAGTCCACGCCGTAAACGATGGGTACTAGGTGTCTGGGGGAGCGACCCCCTGGGTGCCGGCGCTAACGCATGAAGTACCCCGCCTGGGGAGTACGGCCGCAAGGCTG
1423	0	11	0	0	0	0	11	0	0	0	11	17	33	7	D_0__Bacteria; D_1__Proteobacteria; D_2__Deltaproteobacteria; D_3__Myxococcales; D_4__Phaselicystidaceae; D_5__Phaselicystis; D_6__Myxococcales bacterium UTMC 4097	GACAGAGGGTGCGAACGTTGTTCGGAATTACTGGGCGTAAAGCGCATGTAGGCGGCCACGCAGGTCGGGTGTGAAAGCCCTTGGCTCAACCAAGGAAGTGCACTCGAAACCGCATGGCTCGAGTCCCGGAGAGGAAGGTGGAATTCTCGGTGTAGAGGTGAAATTCGTAGATATCGGGAGGAACACCGGCGGCGAAAGCGGCCTTCTGGACGAGGACTGACGCTGAGATGCGAAAGCGTGGGGAGCAAACAGGATTAGATACCCTGGTAGTCCACGCCGTAAACGATGGGTGCTAGGTGTCACGGGTTTTGACCCCTGTGGTGCCGTAGCTAACGCATTAAGCACCCCGCCTGGGGAGTACGGCCGCAAGGCTA
1424	0	5	0	15	0	14	4	14	0	8	6	12	5	7	D_0__Bacteria; D_1__Proteobacteria; D_2__Alphaproteobacteria; D_3__Caulobacterales; D_4__Caulobacteraceae; D_5__uncultured	TACGAAGGGGGCTAGCGTTGCTCGGAATTACTGGGCGTAAAGGGCGCGTAGGCGGACAGTTTAGTTGGGGGTGAAAGCCCGGGGCTCAACCTCGGAATTGCCTTCAATACTGGCTGTCTTGAGTGTGAGAGAGGTGTGTGGAACTCCGAGTGTAGAGGTGAAATTCGTAGATATTCGGAAGAACACCAGTGGCGAAGGCGACACACTGGCTCACTACTGACGCTGAGGCGCGAAAGCGTGGGGAGCAAACAGGATTAGATACCCTGGTAGTCCACGCTGTAAACGATGAGTGCTAGTTGTCGGGCGGCATGCCGTTCGGTGACGCAGCTAACGCATTAAGCACTCCGCCTGGGGAGTACGGTCGCAAGATTA
1425	0	0	13	0	0	27	0	37	0	0	0	13	0	0	D_0__Bacteria; D_1__Proteobacteria; D_2__Deltaproteobacteria; D_3__Myxococcales; D_4__Phaselicystidaceae; D_5__Phaselicystis; D_6__uncultured bacterium	GACAGAGGGTGCAAACGTTGTTCGGAATTACTGGGCGTAAAGCGCGTGTAGGCGGCTTGGCAAGTCGGGTGTGAAAGCCCTGGGCTCAACCTAGGAAGTGCACTCGAAACTGCCTCGCTCGAGTATCGGAGAGGAAAGCGGAATTCTCGGTGTAGAGGTGAAATTCGTAGATATCGAGAGGAACACCGGTGGCGAAGGCGGCTTTCTGGACGGTTACTGACGCTGAGACGCGAAAGCGTGGGGAGCAAACAGGATTAGATACCCTGGTAGTCCACGCCGTAAACGATGGGTGCTAGGTGTCGCGGGCTTTGACCCCTGCGGTGCCGTAGCTAACGCATTAAGCACCCCGCCTGGGGAGTACGGCCGCAAGGCTA
1426	0	0	0	5	0	33	14	28	0	10	0	0	0	0	D_0__Bacteria; D_1__Proteobacteria; D_2__Deltaproteobacteria; D_3__Bdellovibrionales; D_4__Bdellovibrionaceae; D_5__OM27 clade; D_6__metagenome	TACGGGGGGTGCAAGCGTTGCTCGGAATCACTGGGCGTAAAGCGTCCGCAGGCGGACGAGAAAGTCGGTGGTGAAAGCCCGGAGCTCAACTCCGGAACTGCCATCGAAACTTCTTGTCTTGAGTTTGGGAGAGGGAAGTGGAATTCCTGGTGTAGAGGTGAAATTCGTAGATATCAGGAGGAACACCGGTGGCGAAAGCGGCTTCCTGGCCTAAAACTGACGCTCATGGACGAAAGCGTGGGGAGCAAACAGGATTAGATACCCTGGTAGTCCACGCCGTAAACGATGGATGCTAGCTGATGGGGCTTCTACCGCCTCGTTGGCGTCGCTAACGCATTGAGCATCCCGCCTGGGAAGTACGGCCGCAAGGCTA
1427	0	0	0	0	26	0	20	11	0	23	0	0	0	10	D_0__Bacteria; D_1__Proteobacteria; D_2__Alphaproteobacteria; D_3__Rhizobiales; D_4__Hyphomicrobiaceae; D_5__uncultured; Ambiguous_taxa	TACGAAGGGAGCTAGCGTTGTTCGGAATCACTGGGCGTAAAGCGCACGTAGGCGGGTAGTTAAGTCAGGGGTGAAATCCTGGAGCTCAACTCCAGAACTGCCTTTGATACTGGCTACCTCGAGGTCGAGAGAGGTTGGTGGAATTCCTAGTGTAGAGGTGAAATTCGTAGATATTAGGAAGAACACCAGTGGCGAAGGCGGCCAACTGGCTCGAATCTGACGCTGAGGTGCGAAAGCGTGGGGAGCAAACAGGATTAGATACCCTGGTAGTCCACGCCGTAAACTATGGGCGCTAGCCGTCGGATAGCTTGCTATTCGGTGGCGCAGCTAACGCATTAAGCGCCCCGCCTGGGGAGTACGGCCGCAAGGTTA
1428	27	0	35	27	0	0	0	0	0	0	0	0	0	0	D_0__Bacteria; D_1__Proteobacteria; D_2__Deltaproteobacteria; D_3__Myxococcales; D_4__Polyangiaceae; D_5__Pajaroellobacter; D_6__metagenome	GACAGAGGGTGCAAACGTTGTTCGGAATTACTGGGCGTAAAGCGAGTGTAGGCGGTCTGAAAAGTCGGGTGTGAAAGCCCTGGGCTCAACCCAGGAAGTGCACTCGAAACTGCCAGGCTAGAGTATCGGAGAGGTTGGTGGAATTCTCGGTGTAGAGGTGAAATTCGTAGATATCGAGAGGAACACCGGTGGCGAAGGCGGCCAACTGGACGAATACTGACGCTGAGACTCGAAAGCGTGGGGAGCAAACAGGATTAGATACCCTGGTAGTCCACGCCGTAAACGATGGGTGCTAGGTGTCGCGGGCTTTGACTCCCGCGGTGCCGCAGCTAACGCATTAAGCACCCCGCCTGGGAAGTACGGCCGCAAGGCTA
1429	0	21	0	39	0	0	0	29	0	0	0	0	0	0	D_0__Bacteria; D_1__Acidobacteria; D_2__Acidobacteriia; D_3__Solibacterales; D_4__Solibacteraceae (Subgroup 3)	TACGTAGGCAGCAAGCGTTGTTCGGAATTACTGGGCGTAAAGAGTGTGTAGGTGGTGTCGTAAGTTTGGTGTGAAATCTCCCGGCTTAACTGGGAGGGTGCGCCGAAGACTGCGATGCTTGAGGTTGGGAGAGGTAAGCGGAATTCCTGGTGTAGCGGTGAAATGCGTAGATATCAGGAGGAACACCTGCGGTGTAGACGGCTTACTGGACCACACCTGACACTGAGACACGAAAGCGTGGGTAGCAAACAGGATTAGATACCCTGGTAGTCCACGCCCTAAACGATGCATACTTGGTGTGAGCCATTCACTTGGTTCGTGCCGGAGCTAACGCGTTAAGTATGCCGCCTGGGGAGTACGGTCGCAAGGCTG
1430	0	21	0	0	0	0	0	0	0	0	0	68	0	0	D_0__Bacteria; D_1__Proteobacteria; D_2__Deltaproteobacteria; D_3__Myxococcales; D_4__Polyangiaceae; D_5__Pajaroellobacter; D_6__uncultured bacterium	GACAGAGGGTGCAAACGTTGTTCGGAATTACTGGGCGTAAAGCGTGTGTAGGCGGTCTCATAAGTCGGGTGTGAAAGCCCCGGGCTCAACCCGGGAAGTGCACTCGAAACTGCGAGGCTAGAGTACTGGAGAGGTTGGTGGAATTCTCGGTGTAGAGGTGAAATTCGTAGATATCGAGAGGAACACCGGTGGCGAAGGCGGCCAACTGGACAGATACTGACGCTGAGACACGAAAGCGTGGGGAGCAAACAGGATTAGATACCCTGGTAGTCCACGCCGTAAACGATGGGTGCTAGGTGTCGCAGGCTTTGACTCCTGCGGTGCCGTAGCTAACGCATTAAGCACCCCGCCTGGGAAGTACGGCCGCAAGGCTA
1431	0	7	8	17	26	7	5	10	0	0	0	0	9	0	D_0__Bacteria; D_1__Proteobacteria; D_2__Alphaproteobacteria; D_3__Rhizobiales; D_4__Hyphomicrobiaceae; D_5__Pedomicrobium; D_6__metagenome	TACGAAGGGAGCTAGCGTTGTTCGGAATCACTGGGCGTAAAGCGCACGTAGGTGGGCAGTTAAGTCAGGGGTGAAAGCCCGAGGCTCAACCTCGGAATTGCCTCTGATACTGGCTGTCTAGAGTCCGAGAGAGGTGGGTGGAATTCCTAGTGTAGAGGTGAAATTCGTAGATATTAGGAAGAACACCGGTGGCGAAGGCGGCCCACTGGCTCGGTACTGACACTGAGGTGCGAAAGCGTGGGGAGCAAACAGGATTAGATACCCTGGTAGTCCACGCCGTAAACGATGAGTGCTAGCCGTTGGACAGCTTGCTGTTCAGTGGCGCAGCTAACGCGTTAAGCACTCCGCCTGGGGAGTACGGTCGCAAGATTA
1432	0	0	0	32	13	9	0	11	0	7	0	17	0	0	D_0__Bacteria; D_1__Planctomycetes; D_2__Planctomycetacia; D_3__Gemmatales; D_4__Gemmataceae; D_5__Fimbriiglobus; D_6__metagenome	GACGAACCGAGCGAACGTTGTTCGGAATCACTGGGCTTAAAGGGCGCGTAGGCGGGCTGCCAAGTCTGTGGTGAAATCCTCCAGCTTAACTGGAGAACGGCCGTGGATACTGGCGGTCTCGAGGAAGGTAGGGGCAAGTGGAACTGTGCGTGGAGCGGTGAAATGCGTTGATATGCACAGGAACTCCGGTGGCGAAGGCGACTTGCTGGACCTTTTCTGACGCTGAGGCGCGAAAGCTAGGGGAGCGAACGGGATTAGATACCCCGGTAGTCCTAGCCCTAAACGATGAGAACTAGGTAGTAGACTTGACTTGGGTTTACTGCCGAAGCAAAAGTGCTAAGTTCTCCGCCTGGGGAGTATGGCCGCAAGGCTG
1433	17	20	18	30	0	0	0	3	0	0	0	0	0	0	D_0__Bacteria; D_1__Planctomycetes; D_2__Planctomycetacia; D_3__Planctomycetales; D_4__uncultured	TACGAACTGTGCAAACGTTATTCGGAATCACTGGGCTTAAAGGGTGCGTAGGCGGCTTGTTAAGCAGGGTGTGAAAGCCCTCGGCTCAACCGAGGAATTGCGCCCTGAACTGGCGAGCTGGAGTGAGGCAGGGGTGTGTGGAACTTCCGGTGGAGCGGTGAAATGTGTTGATATCGGAAGGAACGCCTGTGGCGAAAGCGACACACTGGGTCTCAACTGACGCTGAGGCACGAAAGCCAGGGGAGCGAACGGGATTAGATACCCCGGTAGTCCTGGCCGTAAACGATGAGTACTAGTGGGGAGGAGTCTCGTACTCTTCCTCACGCAGCAAAAGTCTTAAGTACTCCGCCTGGGGAGTATGGTCGCAAGGCTG
1434	0	11	0	0	10	20	0	17	0	0	0	30	0	0	D_0__Bacteria; D_1__Acidobacteria; D_2__Thermoanaerobaculia; D_3__Thermoanaerobaculales; D_4__Thermoanaerobaculaceae; D_5__Subgroup 10; D_6__uncultured bacterium	TACGGAGGGGGCGAGCGTTATTCGGAATTATTGGGCGTAAAGGGCGCGTAGGCGGCTTGATAAGTCAGGGGTGAAATCCCTCGGCTCAACCGAGGAACTGCCTCTGAAACTATCTCGCTAGAGGCCGGGAGAGGGTAGTGGAATTCCCAGTGTAGCGGTGATATGCGTAGATACTGGGAGGAACACCAGTGGCGAAGGCGGCTACCTGGACCGGTTCTGACGCTGAGGCGCGAAAGCGTGGGGAGCAAACAGGATTAGATACCCTGGTAGTCCACGCTGTAAACGATGGGCACTCGGTGCTGTGGGTGTCGACCCCTACGGTGCCTTAGGTAACCCGTTAAGTGCCCCGCCTGGGGAGTACGGTCGCAAGGCTG
1435	0	0	0	5	0	12	0	11	0	13	10	0	5	32	D_0__Bacteria; D_1__Chloroflexi; D_2__Anaerolineae; D_3__SBR1031; D_4__A4b; D_5__uncultured soil bacterium; D_6__uncultured soil bacterium	AACGTAGGAGACGAACGTTATCCGGAGTTACTGGGCGTAAAGGGCGTGTAGGCGGTTTGTTAAGTCTGGCGTGAAAGCTCTCGGCTAAACCGGGAGAGGTCGTTGGATACTGGCACACTTGAGGATGGTAGAGGCGTGTGGAATTCCGGGTGTAGTGGTGAAATGCGTAGAGATCCGGAGGAACACCAGTGGCGAAGGCGACACGCTGGGCCATACCTGACGCTAAAGCGCGACAGCATGGGGAGCAAACGGGATTAGAAACCCCGGTAGTCCATGCCGTAAACGATGCCAGCTAGATGTTCAGATCTCGCAAGAGATCGGGGTATCGAAGCAAACGCGATAAGCTGGCCGCCTGGGGAGTACGGTCGCAAGGCTA
1436	0	0	0	0	24	0	0	0	0	21	0	0	0	43	D_0__Bacteria; D_1__Proteobacteria; D_2__Gammaproteobacteria; D_3__Betaproteobacteriales; D_4__Burkholderiaceae; D_5__Inhella	TACGTAGGGTGCAAGCGTTAATCGGAATTACTGGGCGTAAAGCGTGCGCAGGCGGTTGTGCAAGACAGGTGTGAAATCCCCGGGCTTAACCTGGGAACTGCACTTGTGACTGCACGGCTGGAGTACGGCAGAGGGGGATGGAATTCCGCGTGTAGCAGTGAAATGCGTAGATATGCGGAGGAACACCGATGGCGAAGGCAATCCCCTGGGCCTGTACTGACGCTCATGCACGAAAGCGTGGGGAGCAAACAGGATTAGATACCCTGGTAGTCCACGCCCTAAACGATGTCAACTGGTTGTTGGGAGGGTTTCTTCTCAGTAACGAAGCTAACGCGTGAAGTTGACCGCCTGGGGAGTACGGCCGCAAGGTTG
1437	0	0	0	0	13	8	9	17	0	13	0	0	13	15	D_0__Bacteria; D_1__Dependentiae; D_2__Babeliae; D_3__Babeliales; D_4__UBA12409; D_5__uncultured bacterium; D_6__uncultured bacterium	TACGAGGGGTGCAAACGTTATTCGGAATCACTGGGCGTAAAGGGTGCGTAGACGGCAATATAAGTCAATTATTAAATCTCCTAGCTTAACTAGGAATCTGTGATTGAAACTATATAGCTTGAGGATGGAAGAGAGAAGTGGAATTCTCGGAGTAGCGGTAAAATGCGTAGATCTCGAGAGGAACACCGATGGCGAAGGCAGCTTCTTGGTCCATTTCTGACGTTGAGGCACGAAAGCGTGGGGAGCAAACAGGATTAGATACCCTGGTAGTCCACGCTGTAAACGATGATCACTAGATGTTAGATCCGTTTTAGGGTTTAGTATCGCAGCTAACGCGTTAAGTGATCCGCCTGGGAAGTACGGTCGCAAGATTA
1438	0	0	0	0	8	20	4	9	6	10	0	0	15	16	D_0__Bacteria; D_1__Planctomycetes; D_2__OM190; D_3__uncultured bacterium; D_4__uncultured bacterium; D_5__uncultured bacterium; D_6__uncultured bacterium	TACAGAGGGTGCAAACGTTGCTCGGAATCACTGGGCATAAAGCGCACGTAGGCGGCCTATTAAGTGCGGTGTGAAAGCCCCCGGCTCAACCGGGGAACTGCACTGCATACTGGTAGGCTAGAGCTTGGGAGGGGAGAGTGGAACTCCTGGTGGAGCGGTGGAATGCGTAGATATCAGGAGGAACGCCGGAGGTGAAGACGACTCTCTGGCCCAATGCTGACGCTGAGGTGCGAAAGCTAGGGGAGCGAACGGGATTAGATACCCCGGTAGTCCTAGCCCTAAACGATGGGTACTAGTTAGGGGGAGTTTCTATGCTCTCCTTGGCGAAGCTAATGTATTAAGTACCCCGCCTGGGGAGTACGGTCGCAAGGCTA
1439	0	0	0	0	0	37	0	37	0	14	0	0	0	0	D_0__Bacteria; D_1__Proteobacteria; D_2__Deltaproteobacteria; D_3__Myxococcales; D_4__Haliangiaceae; D_5__Haliangium	TACGAAGGGTGCAAACGTTGCTCGGAATTATTGGGCGTAAAGCGCACGTAGGCGGCATAGCAAGTCGGATGTGAAATCCCTCGGCTCAACCAAGGAAGTGCATCCGAAACTGCTGTGCTTGAGTACGAAAGAGGATCGCGGAATTCCCGGTGTAGAGGTGAAATTCGTAGATATCGGGAGGAACACCAGTGGCGAAGGCGGCGATCTGGGTCGATACTGACGCTGAGGTGCGAAAGCGTGGGGAGCAAACAGGATTAGATACCCTGGTAGTCCACGCCGTAAACGATGAGTGCTAGATGCTGTGGGTATTGACCCCCGCGGTGTCGCAGCCAACGCGTTAAGCACTCCGCCTGGGGAGTACGGCCGCAAGGCTA
1440	0	0	0	0	0	0	0	0	0	0	45	43	0	0	D_0__Bacteria; D_1__Proteobacteria; D_2__Gammaproteobacteria; D_3__Betaproteobacteriales; D_4__Burkholderiaceae	TACGTAGGGTGCAAGCGTTAATCGGAATTACTGGGCGTAAAGCGTGCGCAGGCGGTTATGTAAGACAGAGGTGAAATCCCCGGGCTCAACCTGGGAACTGCCTTTGTGACTGCATAGCTGGAGTGCGGCAGAGGGGGATGGAATTCCGCGTGTAGCAGTGAAATGCGTAGATATGCGGAGGAACACCGATGGCGAAGGCAATCCCCTGGGCCTGCACTGACGCTCATGCACGAAAGCGTGGGGAGCAAACAGGATTAGATACCCTGGTAGTCCACGCCCTAAACGATGTCAACTGGTTGTTGGGTCTTCACTGACTCAGTAACGAAGCTAACGCGTGAAGTTGACCGCCTGGGGAGTACGGCCGCAAGGTTA
1441	13	32	19	23	0	0	0	0	0	0	0	0	0	0	D_0__Bacteria; D_1__Proteobacteria; D_2__Alphaproteobacteria; D_3__Rhizobiales; D_4__Xanthobacteraceae; D_5__Pseudolabrys	TACGAAGGGGGCTAGCGTTGCTCGGAATTACTGGGCGTAAAGCGCACGTAGGCGGGCTATTAAGTCGGGGGTGAAATCCTGGAGCTCAACTCCAGAACTGCCTTCGAAACTGATAGTCTTGAGTTCGGGAGAGGTGAGTGGAACTGCGAGTGTAGAGGTGAAATTCGTAGATATTCGCAAGAACACCAGTGGCGAAGGCGGCTCACTGGCCCGATACTGACGCTGAGGTGCGAAAGCGTGGGGAGCAAACAGGATTAGATACCCTGGTAGTCCACGCCGTAAACGATGAATGCTAGCCGTTGGCGAGCTTGCTCGTCAGTGGCGCAGCTAACGCTTTAAGCATTCCGCCTGGGGAGTACGGTCGCAAGATTA
1442	11	0	42	34	0	0	0	0	0	0	0	0	0	0	D_0__Bacteria; D_1__Verrucomicrobia; D_2__Verrucomicrobiae; D_3__Verrucomicrobiales; D_4__Verrucomicrobiaceae; D_5__Prosthecobacter	TACAGAGGTCTCAAGCGTTGTTCGGAATCACTGGGCGTAAAGGGTGCGTAGGTGGCGTGGAAAGTCAGATGTGAAAGCCCGGGGCTCAACCTCGGAATTGCATCCGATACTACCATGCTAGAGTACTGAAGAGGTGACTAGAATTCTCGGTGTAGCAGTGAAATGCGTAGATATCGAGAGGAATACCAACGGCGAAGGCAGGTCACTGGGCAGTTACTGACACTGAGGCACGAAGGCCAGGGGAGCAAACGGGATTAGATACCCCGGTAGTCCTGGCAGTAAACGGTGCATATTTGGTGTGGGCGCAATCGACCGCGTCCGCGCCGGAGCTAACGCGTTAAATATGCCGCCTGGGAAGTACGGTCGCAAGATTA
1443	9	6	0	26	0	0	0	0	0	5	0	31	0	10	D_0__Bacteria; D_1__Proteobacteria; D_2__Deltaproteobacteria; D_3__Oligoflexales; D_4__0319-6G20; D_5__uncultured delta proteobacterium; D_6__uncultured delta proteobacterium	TACGTAGGGTGCAAGCGTTGTTCGGAATCATTGGGCGTAAAGCGCGTGTAGGTGGTTAGGTAAGTTAGGTGTGAAATCCCTCGGCTCAACCGAGGAAGTGCACTTAAAACTACCTAGCTAGAGGACGGTAGAGGAAGGTGGAATTCCTAGTGTAGAGGTGAAATTCGTAGATATTAGGAGGAATACCGGTGGCGAAGGCGGCCTTCTGGGCCGTTCCTGACACTGAGACGCGAAAGCGTGGGGAGCAAACAGGATTAGATACCCTGGTAGTCCACGCCGTAAACGATGGGTACTAGGTGTTGTAGGAATTGACCCCTACAGTGCCGACGCTAACGCATTAAGTACCCCGCCTGGGAAGTACGGCCGCAAGGTTA
1444	0	19	5	0	11	0	9	0	10	0	20	0	13	0	D_0__Bacteria; D_1__Planctomycetes; D_2__Planctomycetacia; D_3__Gemmatales; D_4__Gemmataceae; D_5__uncultured; D_6__uncultured bacterium	GACGAACCGTGCGAACGTTATTCGGAATCACTGGGCTTAAAGGGCGCGTAGGCGGGCCAGCAAGTCTGGGGTGAAATCTTTCGGCTCAACCGGAAAATTGCCTCGGATACTGCTAGTCTTGAGGGAGGTAGGGGCGTGCGGAACTTCCGGTGGAGCGGTGAAATGTGTTGAGATCGGAAGGAACGCCGGTGGCGAAAGCGGCACGCTGGATCTCATCTGACGCTGAGGCGCGAAAGCCAGGGGAGCGAACGGGATTAGATACCCCGGTAGTCCTGGCCCTAAACGATGGGTACTAGGTAGGGGACTTGACATGGGTTCCCTGCCGAAGCAAAAGTGATAAGTACCCCGCCTGGGGAGTATGGTCGCAAGGCTG
1445	0	0	0	0	22	0	25	0	0	18	0	11	0	11	D_0__Bacteria; D_1__Planctomycetes; D_2__Phycisphaerae; D_3__Phycisphaerales; D_4__Phycisphaeraceae; D_5__SM1A02; D_6__uncultured bacterium	TACAGAGGACCCGAGCGTTAATCGGAATCACTGGGCTTAAAGGGTGCGTAGGCGGACCCGAAGGTGCATCGTGAAATCCCTTGGCTCAACCAAGGAATTGCGGTGCATACCACGGGTCTTGAAGTGAGTAGGGGCTGTCGGAACGCTCGGTGGAGCGGTGAAATGCGTAGATATCGAGCGGAACGCCGAAGGTGTAGACAGGCAGCTAGGCTCATCTTGACGCTGAGGCACGAAAGCGTGGGGATCAAACAGGATTAGATACCCTGGTAGTCCACGCCGTAAACGATGTACACTAGATCGGTGCCGGTTTGACCCGGTACCGGTCGGAGAGAAATTGTTAAGTGTACCGCCTGGGAAGTACGGTCGCAAGGCTA
1446	0	0	0	0	0	0	25	40	0	22	0	0	0	0	D_0__Bacteria; D_1__Planctomycetes; D_2__Planctomycetacia; D_3__Pirellulales; D_4__Pirellulaceae; D_5__uncultured; D_6__metagenome	GACGGACCATCCAAACGTTATTCGGAATTACTGGGCTTAAAGGGTGCGTAGGCGGCGCGGAAAGTTCGGTGTGAAATCCCTCGGCTTAACCGAGGAATGGCGCTGAAAACTACCGTGCTCGAGGAAGACAGAGGTAAGCGGAACATCGGGTGGAGCGGTGAAATGCGTTGATATCCGATGGAACACCGGTGGCGAAAGCGGCTTACTGGGTCTTTTCTGACGCTGAGGCACGAAAGCTAGGGTAGCGAACGGGATTAGATACCCCGGTAGTCCTAGCCGTAAACGATGAGCACTTGACGGGAGACTCCTCCATAGGTTTCCGGTCGTAGCGAAAGTGATAAGTGCTCCGCCTGGGGAGTATGGCCGCAAGGCTG
1447	0	0	0	0	0	0	0	0	33	29	0	0	25	0	D_0__Bacteria; D_1__Chloroflexi; D_2__OLB14; D_3__metagenome; D_4__metagenome; D_5__metagenome; D_6__metagenome	TACGTAGGTGGCGAGCGTTGTCCGGATTTACTGGGCGTAAAGAGCCCGCAGGCGGCTTGGTAAGTTCAAGGTGAAATCTCCCGGCTTAACTGGGAGGGTGCCTCGAAAACTATCAGGCTTGAGGCGAGGAGAGGGATGCGGAATTCCCGGTGTAGCGGTGAAATGCGTAGATATCGGGAGGAACACCAGTGGCGAAGGCGGCATCCTGGCCTTGTCCTGACGCTCAGGGGCGAAAGCGTGGGGAGCAAACCGGATTAGATACCCGGGTAGTCCACGCCGTAAACGATGAGTACTAGGTGTAGGAGGTATCGACCCCTTCTGTGCCGAAGCTAACGCGATAAGTACTCCGCCTGGGGACTACGGCCGCAAGGCTA
1448	0	0	0	0	0	0	0	0	0	0	0	0	87	0	D_0__Bacteria; D_1__Chloroflexi; D_2__TK10; D_3__uncultured Chloroflexus sp.; D_4__uncultured Chloroflexus sp.; D_5__uncultured Chloroflexus sp.; D_6__uncultured Chloroflexus sp.	TACGTAGGGGGCAAGCGTTGTCCGGATTTATTGGGCGTAAAGCGCTCGCAGGTGGTCCGATGCGTCGTGCGTGAAAGACCCTGGCTCAACTGGGGGGCGTCGTGCGATACGGTCGGACTGGAGGCCAGTAGGGGGATGCGGAATTCCGGGTGTAGTGGTGGAATGCGTAGAGATCCGGAGGAACACCAGCGGCGAAGGCGGCATCCTGGACTGGTCCTGACACTCAGGAGCGAAAGCGTGGGGAGCGATCCGGATTAGATACCCGGGTAGTCCACGCTGTAAACGATGAGTACTAGGTGTCGGGGGTATCGACCCCCTCGGTGCCGAAGCAAACGCGATAAGTACTCCGCCTGGGGACTACGGCCGCAAGGCTA
1449	0	57	0	29	0	0	0	0	0	0	0	0	0	0	D_0__Bacteria; D_1__Armatimonadetes; D_2__Fimbriimonadia; D_3__Fimbriimonadales; D_4__Fimbriimonadaceae	GACGTAGGGTGCAAGCGTTGTCCGGATTTACTGGGCGTAAAGAGCGCGTAGGCGGCTCGTTAAGTATGAAGTGAAATCTCCAGGGCTCAACCCGGAAACTGCTTCGTAGACTGGCGAGCTTGAGGAATGCAGAGGTAAGTGGAATTCCTGGTGTAGCGGTGAAATGCGTAGATATCAGGAGGAACACCGACGGCGAAGGCAGCTTACTGGGCATTATCTGACGCTGAGGCGCGAAAGCGTGGGTAGCAAACAGGATTAGATACCCTGGTAGTCCACGCCCTAAACGATGGATACTAGACGTAAGAGGTATCGACCCCTCTTGTGTCGCAGCTAACGCACTAAGTATCCCGCCTGGGGAGTACGGCCGCAAGGTTG
1450	0	20	13	53	0	0	0	0	0	0	0	0	0	0	D_0__Bacteria; D_1__Proteobacteria; D_2__Gammaproteobacteria; D_3__Betaproteobacteriales; D_4__Burkholderiaceae; D_5__Leptothrix; D_6__uncultured bacterium	TACGTAGGGTGCAAGCGTTAATCGGAATTACTGGGCGTAAAGCGTGCGCAGGCGGTCTTGTAAGACAGAGGTGAAATCCCCGGGCTCAACCTGGGAACTGCCTTTGTGACTGCAAGGCTTGAGTACGGTAGAGGGGGATGGAATTCCGCGTGTAGCAGTGAAATGCGTAGATATGCGGAGGAACACCGATGGCGAAGGCAATCCCCTGGACCTGTACTGACGCTCATGCACGAAAGCGTGGGGAGCAAACAGGATTAGATACCCTGGTAGTCCACGCCCTAAACGATGTCAACTGGTTGTTGGGAAGGTTCCTTCTCAGTAACGTAGCTAACGCGTGAAGTTGACCGCCTGGGGAGTACGGCCGCAAGGTTG
1451	0	17	35	9	0	0	0	0	14	11	0	0	0	0	D_0__Bacteria; D_1__Chloroflexi; D_2__Chloroflexia; D_3__Chloroflexales; D_4__Roseiflexaceae; D_5__uncultured; D_6__uncultured soil bacterium	TACAGAGGGGGCAAGCGTTGTCCGGAATTACTGGGCGTAAAGCGTACGCAGGTGGCCGTGCAAGTGTGATGTGAAAGCCCCGCGCTTAACGCGGGGAGGCCATTACAGACTGCACAGCTCGAGGGATGCAGAGGGTCGTGGAATTGCCGGTGTAGTGGTGAAATGCGTAGAGATCGGCAGGAACACCAAGGACGAAGGTAGCGACCTGGGCATTCCCTGACACTCATGTACGACAGCGTGGGGAGCGAACCGGATTAGATACCCGGGTAGTCCACGCCGTAAACGATGGATGCTCGGCGTGTGGCGGCTATCAACGCCGCTGGGCGCCTCAGCTGACGCGGAAGCATCCCGCCTGGGAACTACGAGCGCAAGCTTA
1452	0	17	0	0	17	14	0	12	14	0	0	0	0	12	D_0__Bacteria; D_1__Proteobacteria; D_2__Alphaproteobacteria; D_3__uncultured; D_4__uncultured actinobacterium; D_5__uncultured actinobacterium; D_6__uncultured actinobacterium	TACGAAGGGGGCTAGCGTTGTTCGGAATGACTGGGCGTAAAGGGCGCGTAGGCGGCGATTTTAGTCAGGCGTGAAAGCCCTGGGCTCAACCTAGGAACTGCGTTTGATACTGGATCGCTTGAGTGTGGGAGAGGATGGTGGAATTCCCAGTGTAGAGGTGAAATTCGTAGATATTGGGAAGAACACCGGTGGCGAAGGCGGCCATCTGGACCACTACTGACGCTGAGGCGCGAAAGCGTGGGGAGCAAACAGGATTAGATACCCTGGTAGTCCACGCTGTAAACGATGTGTGCTAGACGTTGGGGGGTTGCCCTCCGGTGTCGCAGTCAACGCGTTAAGCACACCGCCTGGGGAGTACGGTCGCAAGATTA
1453	0	1	4	14	2	25	3	1	1	3	0	20	3	9	D_0__Bacteria; D_1__Proteobacteria; D_2__Alphaproteobacteria; D_3__Rhizobiales; D_4__Hyphomicrobiaceae; D_5__Pedomicrobium; D_6__uncultured bacterium	TACGAAGGGGGCTAGCGTTGTTCGGAATTACTGGGCGTAAAGCGCACGTAGGCGGATTGACAAGTCAGAGGTGAAATCCCGGGGCTCAACCTCGGAACTGCCTTTGATACTGTCAGTCTAGAGTCCGGAAGAGGTGGGTGGAATTCCTAGTGTAGAGGTGAAATTCGCAGATATTAGGAAGAACACCGGTGGCGAAGGCGGCCCACTGGTCCGGTACTGACGCTGAGGTGCGAAAGCGTGGGGAGCAAACAGGATTAGATACCCTGGTAGTCCACGCCGTAAACGATGGATGCTAGCCGTCGGCAAGCTTGCTTGTCGGTGGCGCAGCTAACGCATTAAGCATCCCGCCTGGGGAGTACGGCCGCAAGGTTA
1454	0	0	56	30	0	0	0	0	0	0	0	0	0	0	D_0__Bacteria; D_1__Spirochaetes; D_2__Leptospirae; D_3__Leptospirales; D_4__Leptospiraceae; D_5__Turneriella; D_6__metagenome	TACGTATGGGGCAAGCGTTGTTCGGAATTATTGGGCGTAAAGGGCTCGCAGGTGGTTTGTTAAGTTGGTGGTTTAATCTCTGGGCTCAACCCAGAGTCAGCCTCCAAAACTGGCGAACTTGAGTACGATAGGGGATAGCGGAATTCTCGGTGTAGCGGTGGAATGCGTAGATATCGAGAGGAACACCAATGGCGAAGGCAGCTATCTGGATCGTAACTGACACTCATGAGCGAAAGTGCGGGGAGCAAACAGGATTAGATACCCTGGTAGTCCGCACCGTAAACGTTGTATACTAGTTGTTGGCGGTTTCAACGCCGTCAGTGACGACGCTAACGCATTAAGTATACCGCCTGGGGAGTATGCTCGCAAGGGTG
1455	0	0	0	7	22	0	0	0	30	27	0	0	0	0	D_0__Bacteria; D_1__Proteobacteria; D_2__Deltaproteobacteria; D_3__Bdellovibrionales; D_4__Bdellovibrionaceae; D_5__Bdellovibrio; D_6__uncultured soil bacterium	GACGAGGGGTCCTAGCGTTGTTCGGAATCACTGGGCGTAAAGCGTTTGTAGGCGGCTCTATAAGTCGGGTGTGAAATCCCATGGCTCAACCATGGAAGTGCATTCGAAACTGTAGAGCTTGAATATGGTAGAGGAGAGTAGAATTCCAGGTGTAGTGGTGAAATACGTAGATATCTGGAGGAATACCGGTGGCGAAGGCGGCTCTCTGGACCAATATTGACGCTGAGAAACGAAAGTGCGGGGATCAAACAGGATTAGATACCCTGGTAGTCCGCACCGTAAACGATGATCACTTGGTGTTGGTGGTATTGACCCCATCAGTGCCGAAGCTAACGCGTTAAGTGATCCGCCTGGGAAGTACGGTCGCAAGATTA
1456	0	0	0	0	9	0	12	6	9	18	0	0	10	22	D_0__Bacteria; D_1__Proteobacteria; D_2__Deltaproteobacteria; D_3__Myxococcales; D_4__FFCH16767; D_5__uncultured bacterium; D_6__uncultured bacterium	TACGTGGGGTGCAAGCGTTGTTCGGAATTACTGGGCGTAAAGCGTGTGAAGGCGGCTCGCTAAGTCTAATGTGAAATCCCTGGGCTTAACCCAGGAACTGCATCGGAAACTGGTGAGCTAGAGTCTAGGAGAGGGTCGTGGAATTCCTGGTGTAGAGGTGAAATTCGTAGATATCAGGAGGAACACCGGTGGCGAAGGCGGCGACCTGGACTAGTACTGACGCTAATACACGAAAGCGTGGGGAGCAAACAGGATTAGATACCCTGGTAGTCCACGCTGTAAACGATGAACACTAGTTGTCGTGGGTATTGACCCCTACGGTGACGCAGATAACTCATTAAGTGTTCCGCCTGGGAAGTACGGTCGCAAGACTA
1457	0	0	0	0	0	0	0	0	0	8	52	9	17	0	D_0__Bacteria; D_1__Proteobacteria; D_2__Gammaproteobacteria; D_3__Legionellales; D_4__Legionellaceae	TACGGGGGGTGCGAGCGTTAATCGGAATTATTGGGCGTAAAGGGTGCGTAGGTGGTTAAGAAAGTTGGCTGTGAAATACCCGAGCTTAACTTGGGGGGGTGAGCCAAAACTAAGTAACTAGAGTATAGCAGAGGGCAGAGGAATTTCCGGTGTAGCGGTGAAATGCGTAGAGATCGGAAGGAACACCAGTGGCGAAGGCGACTGTCTGGGCTAATACTGACACTGAGGCACGAAAGCGTGGGGAGCAAACAGGATTAGATACCCTGGTAGTCCACGCTGTAAACGATGTCAACTAGCTGTTGGATACAAGAAAGGTATAAAGTAGCGAAGCAAACGCGATAAGTTGACCGCCTGGGGAGTACGGTCGCAAGATTA
1458	21	25	13	26	0	0	0	0	0	0	0	0	0	0	D_0__Bacteria; D_1__Proteobacteria; D_2__Gammaproteobacteria; D_3__Gammaproteobacteria Incertae Sedis; D_4__Unknown Family; D_5__Candidatus Berkiella; D_6__metagenome	TACAGAGGGTGCAAGCGTTAATCGGAATTACTGGGCGTAAAGGGTGCGTAGGTGGTTTCTTAAGTCAGATGTGAAAGCCCCGGGCTCAACCTGGGAATTGCATTTGATACTGAGTAACTTGAGTATGGTAGAGGGAAGTGGAATTTCCAGTGTAGCGGTGAAATGCGTAGATATTGGAAGGAACATCAGTGGCGAAGGCGACTTCCTGGACCATTACTGACACTGAGGCACGAAAGCGTGGGGAGCGAACAGGATTAGATACCCTGGTAGTCCACGCCGTAAACGATGAGAACTAGATGTTAGGGGGCTTAGACCTCTTAGTATCGCAGCAAACGCGTTAAGTTCTCCGCCTGGGGAGTACGGCCGCAAGGTTA
1459	7	0	27	0	17	0	0	0	13	0	21	0	0	0	D_0__Bacteria; D_1__Planctomycetes; D_2__Planctomycetacia; D_3__Gemmatales; D_4__Gemmataceae; D_5__Fimbriiglobus; D_6__uncultured bacterium	GACGAACCGTGCGAACGTTGTTCGGAATAACTGGGCTTAAAGGGCGCGTAGGCGGGCTGCCAAGTTCGGGGTGAAATCCTCCCGCTCAACGGGAGAACTGCCCCGAATACTGGCGGTCTCGAGGAAGGTAGGGGCGTGCGGAACTATGGGTGGAGCGGTGAAATGCGTTGATATCCATAGGAACTCCGGTGGCGAAGGCGGCACGCTGGACCTTTTCTGACGCTGAGGCGCGAAAGCCAGGGGAGCAAACGGGATTAGATACCCCGGTAGTCCTGGCCCTAAACGATGGGTACTAGGTAGCAGGCTAACATGGGCTTGCTGCCGGAGCTAAAGTGCTTAGTACCCCGCCTGGGGAGTATGGTCGCAAGGCTG
1460	0	10	0	0	0	41	0	17	0	0	0	17	0	0	D_0__Bacteria; D_1__Planctomycetes; D_2__Phycisphaerae; D_3__Phycisphaerales; D_4__Phycisphaeraceae; D_5__SM1A02; D_6__uncultured bacterium	TACGAGAGGCCCGAGCGTTAATCGGAATCACTGGGCTTAAAGGGTGCGCAGGCTGGCTCGTGTGTGTGTCGTGAAATCCCCCGGCTCAACCGGGGAATTGCGGCGCAAACTGCGAGCCTTGAGGCAGGTAGGGGTCGTTGGAACGATCGGTGGAGCGGTGAAATGCGTTGAGATCGATCGGAACGCCGAAGGTGAAGACAAGCGACTGGGCCTGACCTGACGCTCATGCACGAAAGCGTGGGGAGCAAACAGGATTAGATACCCTGGTAGTCCACGCCGTAAACGATGTGCACTAGATCGGTGCGGGTCTGACCCCGTGCTGGTCGGAGAGAAATTATTAAGTGCACCGCCTGGGGAGTACGGTCGCAAGGCTA
1461	0	0	0	0	13	0	15	0	12	16	7	0	9	13	D_0__Bacteria; D_1__Actinobacteria; D_2__Actinobacteria; D_3__Micrococcales; D_4__Microbacteriaceae; D_5__Microbacterium	TACGTAGGGTGCAAGCGTTATCCGGAATTATTGGGCGTAAAGAGCTCGTAGGCGGTTTGTCGCGTCTGCTGTGAAAACTGGAGGCTCAACCTCCAGCCTGCAGTGGGTACGGGCAAACTAGAGTGCGGTAGGGGAGATTGGAATTCCTGGTGTAGCGGTGGAATGCGCAGATATCAGGAGGAACACCGATGGCGAAGGCAGATCTCTGGGCCGTAACTGACGCTGAGGAGCGAAAGGGTGGGGAGCAAACAGGCTTAGATACCCTGGTAGTCCACCCCGTAAACGTTGGGAACTAGTTGTGGGGTCCATTCCACGGATTCCGTGACGCAGCTAACGCATTAAGTTCCCCGCCTGGGGAGTACGGCCGCAAGGCTA
1462	0	0	0	0	8	5	7	21	0	0	0	0	30	14	D_0__Bacteria; D_1__Proteobacteria; D_2__Alphaproteobacteria; D_3__Rickettsiales; D_4__Mitochondria; D_5__uncultured bacterium; D_6__uncultured bacterium	TACGGAGGGGGCTAGTGTTACTCATATTGATTGGGTGTAAAGGGTATGTAGACGGTTTTTTTAGTTAGAACGTAAATCCTATGATTGCCATTATAGAAGTGTTCTAAAACAAATTAACTTAGAGTTTAAAAAAGGATAACAGTACTTCTAGTCTAGGGGTAAAATCTGCTGCGGATTAGAGGGACTATCGCGGGCGAAGGCGGTTATCTAGTTTAATACTGACGTTGAGGTACGAAGGTGTGGGTAGTCAATGGGATTAGATACCCCAGTAGTCCACACAGTAAACGATGAATGCTCGTAATTAGATATAATTTTTAGTTACTTAGCTAACGCGTTAAGCATTCCACCTGGGGATTACGATCGCAAGATTA
1463	0	0	0	0	8	6	7	0	8	10	10	8	16	12	D_0__Bacteria; D_1__Proteobacteria; D_2__Alphaproteobacteria; D_3__Paracaedibacterales; D_4__Paracaedibacteraceae; D_5__Candidatus Paracaedibacter	TACGAAGGGAGCTAGCGTTGTTCGGAATTACTGGGCGTAAAGGGCGCGTAGGCGGTTAGATAAGTCAGATGTGAAAGCCTTGGGCTTAACCTGAGAACAGCATTTGATACTGTCTGACTAGAGGACGAGAGAGGAAAGTGGAATTACGAGTGTAGAGGTGAAATTCGTAGATATTCGTAAGAACACCAGTGGCGAAGGCGACTTTCTGGCTCGTTTCTGACGCTAAGGCGCGAAAGCGTGGGGAGCAAACAGGATTAGATACCCTGGTAGTCCACGCTGTAAACGATGAGTGCTAGATGTTGGGTGAGTAATCATTCAGTGTCGCAGCTAACGCATTAAGCACTCCGCCTGGGGAGTACGGTCGCAAGATTA
1464	0	0	0	0	0	0	15	12	11	0	25	13	0	9	D_0__Bacteria; D_1__Proteobacteria; D_2__Deltaproteobacteria; D_3__Oligoflexales; D_4__0319-6G20; D_5__uncultured delta proteobacterium; D_6__uncultured delta proteobacterium	TACGTAGGGTGCAAGCGTTGTTCGGAATCATTGGGCGTAAAGCGCGTGTAGGTGGTTAGGTAAGTCGGATGTGAAATCCCTGGGCTCAACCGAGGAAGTGCATTCGAAACTACCTAGCTAGAGGACGGTAGAGGAAGGTGGAATTCCTAGTGTAGAGGTGAAATTCGTAGATATTAGGAGGAATACCGGTGGCGAAGGCGGCCTTCTGGGCCGTTCCTGACACTGAGACGCGAAAGCGTGGGTAGCAAACAGGATTAGATACCCTGGTAGTCCACGCTGTAAACGATGGGTACTAGGTGTTGTAGGAATTGACCCCTGCAGTGCCGACGCTAACGCATTAAGTACCCCGCCTGGGAAGTACGGCCGCAAGGTTA
1465	0	0	0	0	0	0	0	0	31	30	0	0	24	0	D_0__Bacteria; D_1__Proteobacteria; D_2__Deltaproteobacteria; D_3__Myxococcales; D_4__Polyangiaceae; D_5__Pajaroellobacter	GACAGAGGGTGCAAACGTTGTTCGGAATTACTGGGCGTAAAGCGTGTGTAGGCGGTCCGCTAAGTCGGGTGTGAAAGCCCTGGGCTCAACCCAGGAAGTGCACTCGAAACTGGCGGGCTAGAGTATCGGAGAGGTTGGTGGAATTCTCGGTGTAGAGGTGAAATTCGTAGATATCGAGAGGAACACCGGTGGCGAAGGCGGCCAACTGGACGAATACTGACGCTGAGACACGAAAGCGTGGGGAGCAAACAGGATTAGATACCCTGGTAGTCCACGCCGTAAACGATGGGTGCTAGGTGTCGCGGGCTTTGACTCCTGCGGTGCCGTAGCTAACGCATTAAGCACCCCGCCTGGGAAGTACGGCCGCAAGGCTA
1466	26	20	18	16	0	0	0	4	0	0	0	0	0	0	D_0__Bacteria; D_1__Proteobacteria; D_2__Alphaproteobacteria; D_3__Rhodospirillales; D_4__AEGEAN-169 marine group; D_5__uncultured bacterium; D_6__uncultured bacterium	TACGAAGGGGGCTAGCGTTGTTCGGAATTACTGGGCGTAAAGGGCGCGTAGGCGGTCTGTCAAGTTAGGTGTGAAAGCCCTGGGCTCAACCCAGGAACTGCATTTAAGACTGGCAGGCTAGAGATCTAGAGGGGATAGTGGAATTCCAAGTGTAGAGGTGAAATTCGTAGATATTTGGAGGAACACCAGTGGCGAAGGCGACTATCTGGCTAGAATCTGACGCTGAGGCGCGATAGCGTGGGGAGCAAACAGGATTAGATACCCTGGTAGTCCACGCCGTAAACGATGAGTGCTTGATGTTGGATGCTAACGCATTCAGTGTCGGAGTTAACGCGTTAAGCACTCCGCCTGGGGAGTACGGTCGCAAGATTA
1467	0	11	10	25	10	0	10	7	11	0	0	0	0	0	D_0__Bacteria; D_1__Proteobacteria; D_2__Alphaproteobacteria; D_3__Rhizobiales; D_4__Rhizobiaceae; D_5__uncultured; Ambiguous_taxa	TACGAAGGGGGCTAGCGTTGTTCGGAATCACTGGGCGTAAAGCGCACGTAGGCGGATTGTTAAGTGAGGGGTGAAATCCCGGGGCTCAACCCCGGAACTGCCTTTCATACTGGCAATCTTGAGTTCGAGAGAGGTAAGTGGAATTCCGAGTGTAGAGGTGAAATTCGTAGATATTCGGAGGAACACCAGTGGCGAAGGCGGCTTACTGGATCGATACTGACGCTGAGGTGCGAAAGCGTGGGGAGCAAACAGGATTAGATACCCTGGTAGTCCACGCCGTAAACTATGAGAGCTAGCCGTCGGCAAGTACACTTGTCGGTGGCGCAGCTAACGCATTAAGCTCTCCGCCTGGGGAGTACGGTCGCAAGATTA
1468	0	0	0	28	0	0	0	22	0	0	13	0	0	21	D_0__Bacteria; D_1__Verrucomicrobia; D_2__Verrucomicrobiae; D_3__Verrucomicrobiales; D_4__DEV007; D_5__uncultured Verrucomicrobium sp.; D_6__uncultured Verrucomicrobium sp.	TACGAAGGTCCCAAGCGTTGTTCGGATTTACTGGGCGTAAAGCGTCTGTAGGCGGCGCGGCAAGTCAGATGTGAAAGCCCGGGGCTCAACCCCGGAACTGCATCCGATACTGCCGTGCTTGAGGGTCGGAGGGGAGTCTGGAATTCACGGTGTAGCAGTGAAATGCGTAGATATCGTGAGGAACACTAGTGGCGAAGGCGAGACTCTGGACGACACCTGACGCTGAGAGACGAAGGCCAGGGGAGCGAAAAGGATTAGATACCCTTGTAGTCCTGGCAGTAAACGGTGCACGCTTGGTGTGGGAGGGTTCGACCCCTTCCGTGCCGAAGCTAACGCGTTAAGCGTGCCGCCTGGGGAGTACGGCCGCAAGGCTA
1469	0	0	0	0	26	0	13	0	17	0	0	0	14	14	D_0__Bacteria; D_1__Proteobacteria; D_2__Alphaproteobacteria; D_3__Holosporales; D_4__Holosporaceae; D_5__uncultured; Ambiguous_taxa	GACGGAGGGGGCTAGCGTTGTTCGGAATGACTGGGCGTAAAGGGTGCGTAGGCGGTTTTTTAAGTGAGGCGTGAAAGCCCTGGGCTTAACCCAGGAATTGCGTTTCAGACTGGAAAGCTTGAGTACGAGAGAGGTAAGTGGAATTCCTAGTGTAGAGGTGAAATTCGTAGATATTAGGAAGAACACCAGTGGCGAAGGCGGCTTACTGGCTCGTAACTGACGCTGAGGCACGAAAGCGTGGGGAGCAAACAGGATTAGATACCCTGGTAGTCCACGCTGTAAACGATGTGTGCTAGACGTTGGAGGGGAACCTTCAGTGTCGCAGCTAACGCATTAAGCACACCGCCTGGGGAGTACGGTCGCAAGATTA
1470	0	0	0	0	5	20	6	37	0	12	4	0	0	0	D_0__Bacteria; D_1__Proteobacteria; D_2__Deltaproteobacteria; D_3__Bdellovibrionales; D_4__Bacteriovoracaceae	TACGAAGGGTGCAAGCGTTGTTCGGATTTACTGGGCGTAAAGAGCGCGTAGGCGGGACATCAAGTCAGGTGTGAAATCTCGGGGCCTAACCCCGAAACTGCGCCTGAAACTGATATCCTAGAATGTCGGAGAGGGAAGGGGAATTTCACATGTAGGGGTAAAATCCGTAGAGATGTGAAGGAACGTTCGAGGCGAAAGCGCCTTCCTGGACGACGATTGACGCTGAGGCGCGAAAGCGTGGGGAGCAAACAGGATTAGATACCCTGGTAGTCCACGCCGTAAACGATGAGCACTAGACTTTGGGGTACTAGATATCTCGGAGTCGTAGCTAACGCATTAAGTGCTCCGCCTGGGGAGTACGGTCGCAAGATTA
1471	0	0	0	0	0	84	0	0	0	0	0	0	0	0	D_0__Bacteria; D_1__Proteobacteria; D_2__Deltaproteobacteria; D_3__Myxococcales; D_4__Haliangiaceae; D_5__Haliangium	TACGAAGGGTGCAAACGTTGCTCGGAATTATTGGGCGTAAAGCGCACGTAGGCGGCTTAGCAAGTCGGGAGTGAAATCCTATGGCTCAACCATAGAAGTGCTTTCGAAACTGCTGAGCTTGAGTACGAAAGAGGATCGCGGAATTCCCGGTGTAGAGGTGAAATTCGTAGATATCGGGAGGAACACCAGTGGCGAAGGCGGCGATCTGGGTCGATACTGACGCTGAGGTGCGAAAGCGTGGGGAGCAAACAGGATTAGATACCCTGGTAGTCCACGCCGTAAACGATGAGTGCTAGGTGCTGTGGGTATTGACCCCCGCGGTGCCGCAGCCAACGCGTTAAGCACTCCGCCTGGGGAGTACGGCCGCAAGGCTA
1472	37	0	16	0	0	0	0	0	0	0	30	0	0	0	D_0__Bacteria; D_1__Proteobacteria; D_2__Alphaproteobacteria; D_3__uncultured; D_4__uncultured Rhizobiales bacterium; D_5__uncultured Rhizobiales bacterium; D_6__uncultured Rhizobiales bacterium	TACGGAGGGGGCAAGCGTTGTTCGGAATTACTGGGCGTAAAGCGCGCGTAGGCGGTTTTCCAAGTTAGGCGTGAAAGCCCTGGGCTCAACCCGGGAATTGCGCTTAATACTGGATGACTTGAGGCCGGGAGAGGGTAGTGGAATTCCCAGTGTAGAGGTGAAATTCGTAGATATTGGGAAGAACACCAGTGGCGAAGGCGGCTACCTGGACCGGTACTGACGCTGATGCGCGAAAGCGTGGGGAGCAAACAGGATTAGATACCCTGGTAGTCCACGCCGTAAACGATGAGTGCTAGATGTTGGGGGACTTAGTTTCTCAGTGTCGAAGCTAACGCGATAAGCACTCCGCCTGGGGAGTACGGCCGCAAGGTTA
1473	14	31	12	11	0	0	0	0	0	0	0	9	0	6	D_0__Bacteria; D_1__Proteobacteria; D_2__Deltaproteobacteria; D_3__Myxococcales; D_4__Polyangiaceae; D_5__Pajaroellobacter; D_6__metagenome	GACAGAGGGTGCAAACGTTGTTCGGAATTACTGGGCGTAAAGCGAGTGTAGGCGGTCTCATAAGTCAGGTGTGAAAGCCCTGGGCTCAACCCAGGAAGTGCACTTGATACTGCGAGGCTAGAGTATCGGAGAGGTTGGTGGAATTCTCGGTGTAGAGGTGAAATTCGTAGATATCGAGAGGAACACCGGTGGCGAAGGCGGCCAACTGGACGAATACTGACGCTGAGACTCGAAAGCGTGGGGAGCAAACAGGATTAGATACCCTGGTAGTCCACGCCGTAAACGATGGGTGCTAGGTGTCGCGGGCTTTGACTCCCGCGGTGCCGTAGCTAACGCATTAAGCACCCCGCCTGGGAAGTACGGCCGCAAGGCTA
1474	14	33	0	0	0	0	0	0	0	0	16	20	0	0	D_0__Bacteria; D_1__Chloroflexi; D_2__Chloroflexia; D_3__Chloroflexales; D_4__Roseiflexaceae; D_5__uncultured	TACAGAGGGGGCAAGCGTTGTCCGGACTTACTGGGCGTAAAGCGCACGCAGGTGGCTGCGCAAGTGTTATGTGAAAGCCCCGCGCTCAACGCGGGGAGGCCACGACAGACTGCGCGGCTCGAGGGATGCAGAGGGTGGTGGAATTGCCGGTGTAGTGGTGAAATGCGTAGAGATCGGCAGGAACACCAAGGCCGAAGGGAGCCACCTGGGCATCGCCTGACACTCATGTGCGACAGCGTGGGGAGCGAACCGGATTAGATACCCGGGTAGTCCACGCCGTAAACGATGGATGCTCGGCGTCCGTGGGGGATACCCCGTGGGCGCCTCAGCTGACGCGGAAGCATCCCGCCTGGGAACTACGAGCGCAAGCTTA
1475	13	22	0	0	0	0	0	0	7	0	17	16	8	0	D_0__Bacteria; D_1__Proteobacteria; D_2__Alphaproteobacteria; D_3__Rhizobiales; D_4__Pleomorphomonadaceae; D_5__Chthonobacter	TACGAAGGGGGCTAGCGTTGTTCGGAATTACTGGGCGTAAAGCGCACGTAGGCGGATTGTTAAGTCGGGGGTGAAATCCCAGGGCTCAACCCTGGAACTGCCTCCGATACTGGCATTCTTGAGTCCGAGAGAGGTGAGTGGAATTCCGAGTGTAGAGGTGAAATTCGTAGATATTCGGAAGAACACCAGTGGCGAAGGCGGCTCACTGGCTCGGTACTGACGCTGAGGTGCGAAAGCGTGGGGAGCAAACAGGATTAGATACCCTGGTAGTCCACGCCGTAAACGATGGATGCTAGCCGTTGGCCAGCTTGCTGGTCAGTGGCGCCGCTAACGCTTTAAGCATCCCGCCTGGGGAGTACGGTCGCAAGATTA
1476	8	0	11	28	10	0	0	0	11	0	7	0	8	0	D_0__Bacteria; D_1__Chloroflexi; D_2__KD4-96; D_3__uncultured bacterium; D_4__uncultured bacterium; D_5__uncultured bacterium; D_6__uncultured bacterium	TACGTAGGTGGCAAGCGTTGTCCGGATTTACTGGGCGTAAAGAGCGCGCAGGCGGTCGGATAAGTCGAGTGTGAAAGCCCCTGGCTCAACCAGGGAGGGTCATTCGATACTGTTCGACTCGAAGGCAGGAGAGGGAAGTGGAATTCCGGGTGTAGTGGTGAAATGCGTAGATATCCGGAGGAACACCAGTGGCGAAGGCGACTTTCTGGCCTGTTCTTGACGCTGAGGCGCGAAAGCTAGGGGAGCAAACGGGATTAGATACCCCGGTAGTCCTAGCCGTAAACGATGGACACTAGGTGTTGGTGGTATCAACCCCGCCAGTGCCGTAGCTAACGCATTAAGTGTCCCGCCTGGGGAGTACGGCCGCAAGGCTA
1477	0	29	0	14	0	0	0	17	0	0	0	23	0	0	D_0__Bacteria; D_1__Chloroflexi; D_2__JG30-KF-CM66; D_3__uncultured Chloroflexi bacterium; D_4__uncultured Chloroflexi bacterium; D_5__uncultured Chloroflexi bacterium; D_6__uncultured Chloroflexi bacterium	TACGTAGGTGGCGAGCGTTGTCCGGATTTACTGGGCGTAAAGCGCGCGCAGGCGGGCTGGTCAGTCCGGGGTGAAATCTCACGGCTCAACCGTGAGCGGTCCCCGGATACTGCCAGTCTTGAGGTGTCTAGAGGAGAGCGGAATTCCCGGTGTAGTGGTGGAATGCGTAGATATCGGGAAGAACACCAGTGGCGAAAGCGGCTCTCTGGGGACCACCTGACGCTGAGGCGCGAAAGCGTGGGGAGCGAACCGGATTAGATACCCGGGTAGTCCACGCCGTAAACGATGAGCACTAGCTGTCGGGGGTATCGACCCCCTCGGTAGCGCAGCTAACGCGATAAGTGCTCCGCCTGGGGACTACGGCCGCAAGGCTA
1478	0	9	0	0	0	16	6	15	0	7	11	14	0	5	D_0__Bacteria; D_1__Planctomycetes; D_2__Planctomycetacia; D_3__Planctomycetales; D_4__Schlesneriaceae; D_5__Schlesneria	TACGAACTGTGCGAACGTTATTCGGAATCACTGGGCTTAAAGGGTGCGTAGGCGGCTGCCTAAGTCAGGTGTGAAATCTCTCGGCTCAACCGGGAAACTGCGCTTGATACTGGGCGGCTTGAGTGAGGTAGGGGTGTGTGGAACTTCCGGTGGAGCGGTGAAATGTGTAGATATCGGAAGGAACGCCAGCAGCGAAAGCGGCACACTGGGCCTTTTCTGACGCTGAGGCACGAAAGCCAGGGGAGCGAACGGGATTAGATACCCCGGTAGTCCTGGCCGTAAACACTGATCACTCGAGGAGGGGGGCTTCGGCCTTCTTTCTCTTAGCGAAAGCGTTAAGTGATCCGCCTGGGGAGTATGGTCGCAAGGCTG
1479	0	0	18	23	16	0	0	0	0	0	0	14	12	0	D_0__Bacteria; D_1__Planctomycetes; D_2__Planctomycetacia; D_3__Planctomycetales; D_4__uncultured; D_5__metagenome; D_6__metagenome	GACGAACTGTGCAAACGTTATTCGGAATCACTGGGCTTAAAGGGTGCGTAGGCGGTCTTTTAAGTAGGGTGTGAAAGCCCCCGGCTCAACCGGGGAACTGCGCCCTAAACTAGAAGGCTTGAGTGAGGTAGGGGTGTGTGGAACTTCCAGTGGAGCGGTGAAATGTGTTGATATTGGAAGGAACGCCGGTGGCGAAAGCGACACACTGGACCTTGTCTGACGCTGAGGCACGAAAGCCAGGGGAGCAAACGGGATTAGATACCCCGGTAGTCCTGGCCGTAAACGCTGAGTACTAGTGGGGAGGGACCTGCGTCCTTCCTCACGGAGCAAAAGTTTTAAGTACTCCGCCTGGGGAGTATGGTCGCAAGGCTG
1480	0	0	17	0	16	11	9	21	9	0	0	0	0	0	D_0__Bacteria; D_1__Verrucomicrobia; D_2__Verrucomicrobiae; D_3__Verrucomicrobiales; D_4__Verrucomicrobiaceae; D_5__Prosthecobacter	TACAGAGGTCTCAAGCGTTGTTCGGAATCACTGGGCGTAAAGGGTGCGTAGGTGGCGTGGTAAGTCAGATGTGAAAGCCCGGGGCTCAACCTCGGAATTGCATCCGATACTGCCATGCTAGAGTACTGAAGAGGTGACTAGAATTCTCGGTGTAGCAGTGAAATGCGTAGATATCGAGAGGAATACCAACGGCGAAGGCAGGTCACTGGGCAGTTACTGACACTGAGGCACGAAGGCTAGGGTAGCGAACGGGATTAGATACCCCGGTAGTCCTAGCAGTAAACGGTGCACGTTTGGTGTGGGCGCAATCGACCGCGTCCGCGCCGGAGCTAACGCGTTAAACGTGCCGCCTGGGAAGTACGGTCGCAAGATTA
1481	0	0	16	12	11	0	10	0	7	0	6	0	14	7	D_0__Bacteria; D_1__Planctomycetes; D_2__OM190	GACAGAGGGTGCAAACGTTGCTCGGAATCACTGGGCATAAAGCGCACGTAGGCGGTCCGCTAAGTCTGATGTGAAATCCCCCGGCTCAACCGGGGAACTGCATTGGATACTGGCGGGCTAGAGAGTTGTAGGGGTGGACGGAACTCCAGGTGGAGCGGTGAAATGCGTAGATATCTGGAGGAACACCGGAGGCGAAAGCGGTCCACTGGGCAACTTCTGACGCTGAGGTGCGAAAGCTAGGGTAGCAAACGGGATTAGATACCCCGGTAGTCCTAGCCGTAAACGATGGGCACTAGGCAAGGGAGGTACCTATGTCCTTCCTTGCCGTAGCTAATGTGTTAAGTGCCCCGCCTGGGGAGTACGCTCGCAAGGGTA
1482	0	0	9	0	9	5	10	0	13	10	0	0	14	13	D_0__Bacteria; D_1__Planctomycetes; D_2__Phycisphaerae; D_3__Tepidisphaerales; D_4__Tepidisphaeraceae; D_5__uncultured bacterium; D_6__uncultured bacterium	TACAGAGGCCACGAGCGTTAGGCGGAATCACTGGGCTTAAAGCGTGTGTAGGTGGATCGGTAAGTACCTTGTAAAATCCCACAGCTCAACTGTGGAACTGCTCGGTATACTGCCAGTCTTGAGGCACTCAGGGGCGAGCGGAACAAGTGGTGGAGCGGTGAAATGCGTAGATATCACTTGGAACGCCAATGGTGAAGACAGCTCGCTGGGGGTGAACTGACACTGAGACACGAAAGCCAGGGGAGCGAACGGGATTAGATACCCCGGTAGTCCTGGCCCTAAACAATGTCCACTAGAGTGTGGCTCCACTGACGGAGTCATGCTCGAAACGAAAGCGTTAAGTGGACCGCCTGGGAAGTACGGTCGCAAGGCTA
1483	0	0	0	0	12	11	8	10	24	11	0	0	0	7	D_0__Bacteria; D_1__Planctomycetes; D_2__Planctomycetacia; D_3__Pirellulales; D_4__Pirellulaceae; D_5__Pirellula; D_6__uncultured Pasteuria sp.	TACGAGAGGCCCAAACGTTATTCGGAATTACTGGGCTTAAAGAGTCCGTAGGCGGCGCGGAAAGTGGGGTGTGAAATCCCTCGGCTCAACCGAGGAATTGCGCTCCAAACTGCCGTGCTCGAGGAACCTAGAGGTGAGCAGAACTGATGGTGGAGCGGTGAAATGCGTTGATATCATCAGGAATACCGGAGGCGAAGGCGGCTCACTGGGGGTTTTCTGACGCTGAGGGACGAAAGCCAGGGTAGCGAACGGGATTAGATACCCCGGTAGTCCTGGCCGTAAACGATGAGCACTGGGCCGGAGGGCTGCACAGCCTTCCGGCCGTAGCGAAAGTGTTAAGTGCTCCGCCTGGGGAGTATGGTCGCAAGGCTG
1484	0	0	0	0	8	14	0	46	0	0	0	0	0	15	D_0__Bacteria; D_1__Planctomycetes; D_2__Planctomycetacia; D_3__Pirellulales; D_4__Pirellulaceae; D_5__Blastopirellula	TACGTACCGGACGAACGTTATTCGGAATTACTGGGCTTAAAGAGTGCGTAGGCGGCTCTGAAGGTGAGGTGTGAAATCCCACGGCTTAACCGTGGAACTGCGCTTCAAACCACAGGGCTTGAGGGAGACAGGGGTGAGCGGAACTGATGGTGGAGCGGTGAAATGCGTTGATATCATCAGGAACACCGGTGGCGAAGGCGGCTCACTGGGTCTCTTCTGACGCTGAGGCACGAAAGCTAGGGTAGCGAACGGGATTAGATACCCCGGTAGTCCTAGCCGTAAACGATGAGCACTAGTTCGAGGGGACTTCCACATCTTCTCGGACGTAGCGAAAGTGTTAAGTGCTCCGCCTGGGGAGTATGGTCGCAAGGCTG
1485	11	11	6	0	0	0	0	0	0	12	24	18	0	0	D_0__Bacteria; D_1__Proteobacteria; D_2__Alphaproteobacteria; D_3__Rhodospirillales; D_4__uncultured	TACGAAGGGAGCAAGCGTTGTTCGGAATTACTGGGCGTAAAGGGCGCGTAGGCGGTTTAACAAGTCAGACGTGAAAGCCCCGGGCTCAACCCGGGAATAGCGTTTGAGACTGTTTTTCTAAGAGTTCGGAAGAGGTAAGTGGAATTTCCAGTGTAGCAGTGAAATGCGTAGATATTGGAAAGAACACCAGTGGCGAAGGCGGCTTACTGGTCCGACACTGACGCTGAGGCGCGAAAGCGTGGGGAGCAAACAGGATTAGATACCCTGGTAGTCCACGCTGTAAACGATGTATGCTAGACGTGAGGGGGCTTAGCCCTTTTGTGTCGCCGCTAACGCATTAAGCATACCGCCTGGGGAGTACGGCCGCAAGGTTG
1486	0	57	0	25	0	0	0	0	0	0	0	0	0	0	D_0__Bacteria; D_1__Proteobacteria; D_2__Alphaproteobacteria; D_3__Rhodobacterales; D_4__Rhodobacteraceae; D_5__Rhodobacter	TACGGAGGGGGCTAGCGTTGTTCGGAATTACTGGGCGTAAAGCGCACGTAGGCGGATCAGAAAGTCAGAGGTGAAATCCCAGGGCTCAACCTTGGAACTGCCTTTGAAACTTCTGATCTTGAGATCGAGAGAGGTGAGTGGAATTCCGAGTGTAGAGGTGAAATTCGTAGATATTCGGAGGAACACCAGTGGCGAAGGCGGCTCACTGGCTCGATACTGACGCTGAGGTGCGAAAGCGTGGGGAGCAAACAGGATTAGATACCCTGGTAGTCCACGCCGTAAACGATGAATGCCAGTCGTCGGCAAGCATGCTTGTCGGTGACACACCTAACGGATTAAGCATTCCGCCTGGGGAGTACGGCCGCAAGGTTA
1487	0	17	0	37	0	0	0	0	0	0	7	21	0	0	D_0__Bacteria; D_1__Proteobacteria; D_2__Gammaproteobacteria; D_3__Gammaproteobacteria Incertae Sedis; D_4__Unknown Family; D_5__uncultured	TACGGAGGGTGCAAGCGTTAATCGGAATTACTGGGCGTAAAGCGAGTGTAGGTGGCTATGTAAGTCGGATGTGAAATCCCCGGGCTCAACCTGGGAACTGCATTCGATACTGCATGGCTAGAGTCTGATAGAGGGAAGTGGAATTCCAGGTGTAGCGGTGAAATGCGTAGATATCTGGAAGAACACCAGTGGCGAAGGCGGCTTCCTGGATCAAGACTGACACTGAGGCTCGAAAGCGTGGGGAGCAAACAGGATTAGATACCCTGGTAGTCCACGCCCTAAACTATGTCAACTAGACGTTGGGTTCTTTAATGAACTTAGTGTCGAAGCTAACGCGTTAAGTTGACCGCCTGGGGAGTACGGCCGCAAGGTTG
1488	0	0	0	34	0	24	0	24	0	0	0	0	0	0	D_0__Bacteria; D_1__Proteobacteria; D_2__Gammaproteobacteria; D_3__Betaproteobacteriales; D_4__Nitrosomonadaceae; D_5__MND1	TACGTAGGGTGCGAGCGTTAATCGGAATTACTGGGCGTAAAGCGTGCGCAGGTGGCGTCGCAAGTCAGGCGTGAAATCCCCGGGCTCAACCTGGGAATTGCGCTTGAAACTACGGTGCTGGAGTACGGCAGAGGGAGGTGGAATTCCACGTGTAGCGGTGAAATGCGTAGAGATGTGGAGGAACACCGATGGCGAAGGCAGCCTCCTGGGCCGATACTGACGCTCATGCACGAAAGCGTGGGGAGCAAACAGGATTAGATACCCTGGTAGTCCACGCCCTAAACGATGTCTACTAGTTGTTGGGAGAGTTAAATCTCTTAGTAACGCAGCTAACGCGCGAAGTAGACCGCCTGGGGAGTACGGTCGCAAGATTA
1489	0	0	0	0	0	20	0	56	0	6	0	0	0	0	D_0__Bacteria; D_1__Proteobacteria; D_2__Alphaproteobacteria; D_3__uncultured	TACGAAGGGGGCTAGCGTTGTTCGGAATTACTGGGCGTAAAGGGCGCGTAGGCGGTCTTGTAAGTCAGATGTGAAAGCCCCGGGCTCAACCCGGGAATAGCATTTGATACTGCGAGGCTTGAGTCCGGGAGAGGATGGCGGAATTCCCAGTGTAGAGGTGAAATTCGTAGATATTGGGAAGAACACCGGTGGCGAAGGCGGCCATCTGGACCGGTACTGACGCTGAGGCGCGAAAGCGTGGGGAGCAAACAGGATTAGATACCCTGGTAGTCCACGCCGTAAACGATGAGTGCTAGACGCTGGGGGGTTAACCCTTCGGTGTCGCAGCTAACGCATTAAGCACTCCGCCTGGGGAGTACGGCCGCAAGGTTG
1490	0	0	0	0	0	17	0	0	15	9	24	17	0	0	D_0__Bacteria; D_1__Actinobacteria; D_2__Actinobacteria; D_3__Corynebacteriales; D_4__Mycobacteriaceae; D_5__Mycobacterium	TACGTAGGGTCCGAGCGTTGTCCGGAATTACTGGGCGTAAAGAGCTCGTAGGTGGTTTGTCGCGTTGTCCGTGAAAACTCACAGCTCAACTGTGGGCGTGCGGGCGATACGGGCAGACTGGAGTACTGCAGGGGAGACTGGAATTCCTGGTGTAGCGGTGGAATGCGCAGATATCAGGAGGAACACCGGTGGCGAAGGCGGGTCTCTGGGCAGTAACTGACGCTGAGGAGCGAAAGCGTGGGGAGCGAACAGGATTAGATACCCTGGTAGTCCACGCCGTAAACGGTGGGTACTAGGTGTGGGTTTCCTTCCTTGGGATCCGTGCCGTAGCTAACGCATTAAGTACCCCGCCTGGGGAGTACGGCCGCAAGGCTA
1491	0	0	0	0	0	0	0	0	13	0	0	0	33	36	D_0__Bacteria; D_1__Chloroflexi; D_2__Anaerolineae; D_3__SBR1031; D_4__A4b; D_5__uncultured soil bacterium; D_6__uncultured soil bacterium	AACGTAGGAGGCGAGCGTTATCCGGAGTTACTGGGCGTAAAGCGCGTGTAGGTGGTTGGATACGTCTGCTGTGAAATGTCCCGGCTTAACCGGGAGGGTGCGGCAGATACGGTCTGACTTGAGGGCGACAGAGGAGCGTAGAATTCCGGGTGTAGTGGTGAAATGCGTAGAGATCCGGAGGAATACCAGTGGCGCAAGCGGCGCTCTGGGTCGCAACTGACACTGAGACGCGAAGGCATGGGGAGCGAACGGGATTAGAAACCCCGGTAGTCCATGCAGTAAACGATGCAGACTGGGTGTGGGGTACGCAAGTATTCTGTGCCGAAGCCAACGCGCTAAGTCTGCCGCCTGGGAAGTACGGTCGCAAGACTA
1492	0	0	0	0	0	0	0	0	0	37	0	0	0	45	D_0__Bacteria; D_1__Actinobacteria; D_2__Thermoleophilia; D_3__Solirubrobacterales; D_4__Solirubrobacteraceae; D_5__Solirubrobacter; D_6__uncultured bacterium	TACGTAGGGGGCTAGCGTTGTCCGGAATCATTGGGCGTAAAGCGCGTGTAGGCGGTTCGGTAAGTCCGCTGTGAAAGTCGGGGGCTCAACCCTCGAAAGCCGGTGGATACTGTCGGGCTAGAGTACGGAAGAGGCGAGTGGAATTCCTGGTGTAGCGGTGAAATGCGCAGATATCAGGAGGAACACCAATTGCGAAGGCAGCTCGCTGGGACGTTACTGACGCTGAGACGCGAAAGCGTGGGGAGCAAACAGGATTAGATACCCTGGTAGTCCACGCCGTAAACGATGGGCACTAGGTGTGGGGGGTGTCGACTCCCTCCGTGCCGAAGCTAACGCATTAAGTGCCCCGCCTGGGGAGTACGGCCGCAAGGCTA
1493	28	20	17	8	0	0	4	0	4	0	0	0	0	0	D_0__Bacteria; D_1__Proteobacteria; D_2__Deltaproteobacteria; D_3__SAR324 clade(Marine group B)	TACGGAGGGTGCAAGCGTTGCTCGGAATCATTGGGCGTAAAGCGCGTGTAGGCGGCTTTCTAAGTCTGATGTGAAATCCCAGGGCTCAACCCTGGAACTGCATCGGATACTGGAAAGCTAGAGGGTGAGAGAGGATGGTGGAATTCCTGGTGTAGGGGTGAAATCCGTAGATATCAGGAGGAACATCGGTGGCGAAGGCGGCCATCTGGCTCACATCTGACGCTGAGACGCGAAAGCGTGGGGAGCAAACAGGATTAGATACCCTGGTAGTCCACGCCCTAAACGATGGATACTAGTCGTCGGGTTTTCCAATAGACTCGGTGACGTAGCTAACGCATTAAGTATCCCGCCTGGGAAGTACGGTCGCAAGATTA
1494	26	27	0	0	0	0	6	0	3	0	13	0	0	6	D_0__Bacteria; D_1__Chloroflexi; D_2__Anaerolineae; D_3__SBR1031; D_4__A4b; D_5__uncultured sludge bacterium S14; D_6__uncultured sludge bacterium S14	AACGTAGGAGGCAAGCGTTATCCGGAGTTACTGGGCGTAAAGCGTGCGTAGGCGGGTCGGTAAGTGGGTGGTGAAAGCGCCGGGCTAAACCGGGCGAGGTCCATTCAGACTGCCAACCTAGAGGCGGATAGAGGGGTGCGGAATTCCGGGTGTAGCGGTGAAATGTGTAGAGATCCGGAGGAACACCAGTGGTGCAAACGGCGCCCTGGGTCCGAACTGACGCTGAGGCACGAAAGCGTGGGGAGCGAACGGGATTAGAGACCCCGGTAGTCCACGCCGTAAACGATGTCAACTAGGTGTCCACTTGGCTACGGTCAAGGGGGTGCCGAAGCTAACGCAATAAGTTGACCGCCTGGGGAGTACGGTCGCAAGGCTA
1495	22	5	32	8	0	0	0	0	0	0	14	0	0	0	D_0__Bacteria; D_1__Proteobacteria; D_2__Gammaproteobacteria; D_3__EC3; D_4__uncultured bacterium; D_5__uncultured bacterium; D_6__uncultured bacterium	TACAGAGGGTGCAAGCGTTAATCGGAATCACTGGGCGTAAAGAGCGCGTAGGTGGTATTTTAAGTTAGATGTGAAAGCCCCGGGCTCAACCTGGGAAGGCCATCTAAGACTGGGATACTAGAGTGCAGTAGAGGGAAGTGGAATTTCCGGTGTAGCGGTGAAATGCGTAGATATCGGAAGGAACACCAGTGGCGAAGGCGGCTTCCTGGACTGACACTGACACTGAGGCGCGAAAGCGTGGGTAGCGAACAGGATTAGATACCCTGGTAGTCCACGCCGTAAACGATGAGAACTAGCTGTCGGGAGACTTGATCTTTCGGTAGCGCAGCTAACGCATTAAGTTCTCCGCCTGGGGAGTACGGCCGCAAGGCTA
1496	13	29	12	27	0	0	0	0	0	0	0	0	0	0	D_0__Bacteria; D_1__Proteobacteria; D_2__Alphaproteobacteria; D_3__Holosporales; D_4__Holosporaceae; D_5__uncultured; Ambiguous_taxa	GACGGAGGGGGCTAGCGTTGTTCGGAATGACTGGGCGTAAAGGGTGCGTAGGCGGTTTTTTAAGTGAGGCGTGAAAGCCCTGGGCTTAACCCAGGAATTGCGTTTCAGACTGGAAGGCTTGAGTACGAGAGAGGTAAGTGGAATTCCTAGTGTAGAGGTGAAATTCGTAGATATTAGGAAGAACACCAGTGGCGAAGGCGGCTTACTGGCTCGTAACTGACGCTGAGGCACGAAAGCGTGGGGAGCAAACAGGATTAGATACCCTGGTAGTCCACGCTGTAAACGATGTGTGCTAGACGTTGGAGGGGAACCTTCAGTGTCGCAGCTAACGCATTAAGCACACCGCCTGGGGAGTACGGTCGCAAGATTA
1497	0	23	19	34	0	0	0	0	0	0	0	0	5	0	D_0__Bacteria; D_1__Proteobacteria; D_2__Deltaproteobacteria; D_3__Myxococcales; D_4__Phaselicystidaceae; D_5__Phaselicystis	GACAGAGGGTGCAAACGTTGTTCGGAATTACTGGGCGTAAAGCGCATGTAGGCGGCCTGGCAGGTCGGATGTGAAAGCCCTCGGCTCAACCGAGGAAGTGCATTCGAAACCGCCAGGCTCGAGTCCCGGAGAGGGTAGTGGAATTCTCGGTGTAGAGGTGAAATTCGTAGATATCGAGAGGAACACCGGTGGCGAAAGCGGCTACCTGGACGAGGACTGACGCTGAGATGCGAAAGCGTGGGGAGCAAACAGGATTAGATACCCTGGTAGTCCACGCCGTAAACGATGGGTGCTAGGTGCTGCGGGCTTTGACCCCTGCTGTGCCGTAGCTAACGCATTAAGCACCCCGCCTGGGAAGTACGGCCGCAAGGCTA
1498	0	16	0	0	0	11	0	9	0	11	0	26	0	8	D_0__Bacteria; D_1__Actinobacteria; D_2__Thermoleophilia; D_3__Gaiellales; D_4__uncultured; D_5__uncultured organism; D_6__uncultured organism	TACGTAGGGGGCGAGCGTTGTCCGGAATCATTGGGCGTAAAGCGCGTGTAGGCGGCTCAATAAGTCTGGTGTGAAACCTTGGGGCTTAACCCCAAGCCTGCACTGGATACTGCTGAGCTTGAGTCCGGGAGGGGAGAGCGGAATTCCTAGTGTAGCGGTGAAATGCGCAGATATTAGGAAGAACACCGGTGGCGAAGGCGGCTCTCTGGAACGGTACTGACGCTGAGACGCGAAAGCGTGGGGAGCGAACAGGATTAGATACCCTGGTAGTCCACGCCGTAAACGATGGGCACTAGATGTGGGCGGTGTCGACTCCGTCCGTGTCGAAGCTAACGCATTAAGTGCCCCGCCTGGGGAGTACGGCCGCAAGGCTA
1499	0	5	0	0	0	0	0	0	0	0	19	57	0	0	D_0__Bacteria; D_1__Planctomycetes; D_2__Planctomycetacia; D_3__Pirellulales; D_4__Pirellulaceae; D_5__uncultured; D_6__metagenome	GACGTACCACCCAAACGTTATTCGGAATCACTGGGCTTAAAGAGTCCGTAGGCGGCTCGGTAAGTTGGATGTGAAATACCTCGGCTCAACCGAGGAACTGCATTCAAAACTACCGAGCTTGAGAGAGACAGAGGTAAGCGGAACTGATGGTGGAGCGGTGAAATGCGTTGATATCATCAGGAACACCGGTGGCGAAAGCGGCTTACTGGGTCTCTTCTGACGCTGAGGGACGAAAGCTAGGGGAGCGAACGGGATTAGATACCCCGGTAGTCCTAGCCTTAAACGATGAGCACTAGATCGAAGGGACCTCCACATCCTTTTGGTCGTAGGGAAACTGTTAAGTGCTCCGCCTGGGGAGTATGGTCGCAAGGCTG
1500	0	0	11	7	0	0	0	0	9	8	0	0	6	40	D_0__Bacteria; D_1__Bacteroidetes; D_2__Bacteroidia; D_3__Sphingobacteriales; D_4__AKYH767	TACGAAGGTCCCAAGCGTTATCCGGATTTATTGGGTTTAAAGGGTGCGTAGGCGGGTTATTAAGTCAGTGGTGAAAGCTCCCAGCTCAACTGGGAAACTGCCATTGATACTGATAGTCTTGAGTATGATTGAAGTGGGCGGAATGTGTCATGTAGCGGTGAAATGCTTAGATATGACACAGAACACCGATTGCGAAGGCAGCTCACTAAGCCATAACTGACGCTGATGCACGAAAGCGTGGGGAGCAAACAGGATTAGATACCCTGGTAGTCCACGCCCTAAACGATGATCACTCGATGTGTGCGATAAACTGTACGCGTCCAAGCGAAAGCATTAAGTGATCCACCTGGGGAGTACGACCGCAAGGTTG
1501	0	0	0	15	0	10	10	16	0	6	0	0	11	13	D_0__Bacteria; D_1__Planctomycetes; D_2__Planctomycetacia; D_3__Planctomycetales; D_4__uncultured; D_5__metagenome; D_6__metagenome	TACGAACTGTGCAAACGTTATTCGGAATCACTGGGCTTAAAGGGTGCGTAGGCGGCTTGTTAAGTAGGGTGTGAAATCCCAAGGCTCAACCTTGGAATTGCGCCCTAAACTGGCGAGCTGGAGTGAGATAGGGGTGTGTGGAACTTCCAGTGGAGCGGTGAAATGTGTTGATATTGGAAGGAACGCCAGTGGCGAAAGCGACACACTGGGTCTCAACTGACGCTGAGGCACGAAAGCCAGGGGAGCAAACGGGATTAGATACCCCGGTAGTCCTGGCCGTAAACGATGAGCACTAGCTGGGGGGCGGTTCGTCCGTTCCCCAACGTAGCAAAAGTGTGAAGTGCTCCGCCTGGGGAGTATGGTCGCAAGGCTG
1502	0	0	0	0	0	10	11	49	0	0	0	0	0	11	D_0__Bacteria; D_1__Patescibacteria; D_2__Gracilibacteria; D_3__Candidatus Peribacteria; D_4__uncultured bacterium; D_5__uncultured bacterium; D_6__uncultured bacterium	TACGGGAGGTGCAAGCGTTACTCGGAATTACTGGGCGTAAAGCGTCCGCAGGCTTCTTTGTATGTCTGGTGTAAAAGCACGGAGCTCAACTCCGTGTACGTACCGGAAACTGCAAAGATAGAGTCATACAGAGGCAACTGGAATTTCATGTTGAGGAGTAAAATCCGTTGATCCATGAAGGAACGCCAAAAGCGAAAGCAGGTTGCTGGGTATGTACTGACGCTCAGGGACGAAAGCGTGGGGAGCAAAGGGGATTAGATACCCCCGTAGTCCACGCCCTAAACGATGTGTGCTCGGTGTAGGAGTTTTCAATCGACTTCTGTGCCTTAGCTAACGCGGTAAGCACACCGCCTGGGAAGTACGGTCGCAAGACTA
1503	0	0	0	0	0	7	8	0	6	13	0	0	30	17	D_0__Bacteria	TACAGGGGGGACGAGCGTTATTCGTCATAATTAGGTGTAAAGTGTAGAATAGGCTGGCAAACATCAGTTTTTTGCTAAAAACTAATAATTATTAGTGGTGAAAGACCTGTATGTCTAGAGTTATGGGCAGATTTTTAGAATTCTTAGTGTGAGGGGTGAAATCTTTAGATACTTGGAAGGCTGCGAAGCGCAAGCAATTTTTTGGCTTATAACTGACGCTTAACTACGAAGGTGCAGGGATCAAATAGGATTAGAGACCCTAGTAGTCTGTACTGCAAACGATGAATACTAGCTATTGGTAAAAAACCAGTATGCACAGCTAACGCGTTAAGTATTCCACCTGAGGAGTAAGATCGCAAGATTG
1504	0	0	0	0	0	0	15	0	0	10	0	0	33	23	D_0__Bacteria; D_1__Bacteroidetes; D_2__Bacteroidia; D_3__Chitinophagales; D_4__uncultured; D_5__uncultured Bacteroidetes bacterium; D_6__uncultured Bacteroidetes bacterium	TACGGAGGGTGCAAGCGTTGTCCGGATTTATTGGGTTTAAAGGGTGCGTAGGCGGTCGCATAAGTCAGCGGTGAAAGCCCGACGCTCAACGTCGGAATTGCCGTTGATACTGTGTGACTTGAGTTCGATCGAGGTCGTTGGAACGCGTAGTGTAGCGGTGAAATGCTTAGATATTACGCAGAACACCGATTGCGAAGGCAGATGGCTAGGTCGATACTGACGCTGAGGCACGAAAGTGCGGGGATCAAACAGGATTAGATACCCTGGTAGTCCGCACCGTAAACGATGGATACTAGGTGTCCGGCCTTTCGGGGCTGGGTGCCCAAGGGAAACCGATAAGTATCCCACCTGGGGAGTACGTCCGCAAGGATG
1505	0	0	0	0	0	0	0	36	0	0	0	0	0	45	D_0__Bacteria; D_1__Proteobacteria; D_2__Alphaproteobacteria; D_3__Rhizobiales; D_4__Hyphomicrobiaceae; D_5__Hyphomicrobium; D_6__metagenome	TACGAAGGGGGCTAGCGTTGTTCGGAATTACTGGGCGTAAAGCGCACGTAGGCGGACTCTTAAGTCAGGGGTGAAATCCCGGGGCTCAACCTCGGAACTGCCTTTGATACTGTGAGTCTTGAGACCGGAAGAGGTGAGTGGAATTCCTAGTGTAGAGGTGAAATTCGTAGATATTAGGAAGAACACCAGTGGCGAAGGCGGCTCACTGGTCCGGTTCTGACGCTGAGGTGCGAAAGCGTGGGGAGCAAACAGGATTAGATACCCTGGTAGTCCACGCCGTAAACGATGGATGCTAGCCGTCGGCCAGCTTGCTGGTCGGTGGCGCAGCTAACGCTTTAAGCATCCCGCCTGGGGAGTACGGCCGCAAGGTTA
1506	0	0	0	0	0	0	0	28	0	17	0	13	8	15	D_0__Bacteria; D_1__Planctomycetes; D_2__Planctomycetacia; D_3__Planctomycetales; D_4__uncultured; D_5__uncultured bacterium; D_6__uncultured bacterium	TACGAACTGCGCGAACGTTATTCGGAATCACTGGGCTTACAGGGTGCGTAGGTGGCATCGAAAGTAGGGTGTGAAATGCCTTGGCTCAACCAAGGCACAGCGCTCTAAACTACTTTGCTTGAGTGAGTCAGGGGTGCACGGAACTTCCGGTGGAGCGGTGAAATGTGTTGATATCGGAAGGAACACCGGCGGCGAAAGCGGTGCACTGGGGCTTAACTGACACTGAGGCACGAAAGCCAGGGGAGCGAACGGGATTAGATACCCCGGTAGTCCTGGCCGTAAACGATGAGTACTGGACGGGAGGGGCTTCGGCCTCTCCGGTCGTCGCGAAAGCATTAAGTACTCCGCCTGGGGAGTATGGTCGCAAGGCTG
1507	0	0	0	0	0	0	0	0	11	0	0	0	44	26	D_0__Bacteria; D_1__Bacteroidetes; D_2__Bacteroidia; D_3__Cytophagales; D_4__Microscillaceae; D_5__uncultured; D_6__uncultured Flexibacteraceae bacterium	TACGTAGGTGGCAAGCGTTGTCCGGATTTATTGGGTTTAAAGGGTGCGTAGGCGGCCCACTAAGTCAGTGCTGAAATATCCCGGCTTAACCGGGAGGGTGGCATTGATACTGGTGGGCTTGAGTACAGATGAAGTAGGCGGAATTGACGGTGTAGCGGTGAAATGCATAGATATCGTCAAGAACACCGATAGCGAAGGCAGCTTACTAAGCTGTAACTGACGCTGAGGCACGAAAGTGTGGGGATCAAACAGGATTAGATACCCTGGTAGTCCACACTGTAAACGTTGATGACTCGATGTTGGCGATACACAGCCAGCGTCCAAGAGCAATCGTTAAGTCATCCACCTGGGGAGTACGCCGGCAACGGTG
1508	0	0	0	0	0	0	0	0	0	0	0	0	48	33	D_0__Bacteria; D_1__Proteobacteria; D_2__Alphaproteobacteria; D_3__Rhizobiales; D_4__Rhizobiaceae; D_5__Mesorhizobium; Ambiguous_taxa	TACGAAGGGGGCTAGCGTTGTTCGGAATTACTGGGCGTAAAGCGCACGTAGGCGGATACTTAAGTTAGGGGTGAAATCCCAAGGCTCAACCTTGGAACTGCCTTTAATACTGGGTATCTCGAGTCCGGAAGAGGTGAGTGGAATTCCGAGTGTAGAGGTGAAATTCGTAGATATTCGGAGGAACACCAGTGGCGAAGGCGGCTCACTGGTCCGGTACTGACGCTGAGGTGCGAAAGCGTGGGGAGCAAACAGGATTAGATACCCTGGTAGTCCACGCCGTAAACGATGGAAGCTAGCCGTCGGCAAGTTTACTTGTCGGTGGCGCAGCTAACGCATTAAGCTTCCCGCCTGGGGAGTACGGTCGCAAGATTA
1509	31	0	49	0	0	0	0	0	0	0	0	0	0	0	D_0__Bacteria; D_1__Planctomycetes; D_2__Planctomycetacia; D_3__Planctomycetales; D_4__uncultured; D_5__uncultured bacterium; D_6__uncultured bacterium	TACGAACTGCGCGAACGTTATTCGGAATCACTGGGCTTACAGGGTGCGTAGGCGGCGAAGAAAGTAGGGTGTGAAATGCCTCGGCTCAACCAAGGCACTGCGCTCTAAACTCCTTCGCTGGAGTGAGTCAGGGGTACGCGGAACTTCCGGTGGAGCGGTGAAATGCGTTGATATCGGAAGGAACACCGGTGGCGAAAGCGGCGTACTGGGGCTCAACTGACGCTGAGGCACGAAAGCCAGGGTAGCGAACGGGATTAGATACCCCGGTAGTCCTGGCTGTAAACGATGAGCACTGGACGGGAGGGGCTTCGGTCTCTCCGGTCGTAGCGAAAGCGTTAAGTGCTCCGCCTGGGGAGTATGGTCGCAAGGCTG
1510	20	0	51	0	0	0	0	0	0	0	9	0	0	0	D_0__Bacteria; D_1__Proteobacteria; D_2__Gammaproteobacteria; D_3__Xanthomonadales; D_4__Xanthomonadaceae; D_5__Luteimonas	TACGAAGGGTGCAAGCGTTACTCGGAATTACTGGGCGTAAAGCGTGCGTAGGTGGTTTGTTAAGTCTGATGTGAAAGCCCTGGGCTCAACCTGGGAATTGCATTGGATACTGGCAGGCTAGAGTGCGGTAGAGGATGGCGGAATTCCCGGTGTAGCAGTGAAATGCGTAGAGATCGGGAGGAACATCTGTGGCGAAGGCGGCCATCTGGACCAGCACTGACACTGAGGCACGAAAGCGTGGGGAGCAAACAGGATTAGATACCCTGGTAGTCCACGCCCTAAACGATGCGAACTGGATGTTGGGTGCAACTAGGCACTCAGTATCGAAGCTAACGCGTTAAGTTCGCCGCCTGGGGAGTACGGTCGCAAGACTG
1511	11	20	17	18	0	0	0	7	7	0	0	0	0	0	D_0__Bacteria; D_1__Actinobacteria; D_2__Acidimicrobiia; D_3__Microtrichales; D_4__Microtrichaceae; D_5__IMCC26207	TACGTAGGGGGCAAGCGTTGTCCGGAATCATTGGGCGTAAAGAGCTCGTAGGCGGTTCAGTAAGTCGGGTGTGAAAGCTCCGAGCTCAACTCGGAGAGGCCACTCGATACTGCTGTGACTAGAATCCAGTAGGGGAGCGTGGAACTCCTGGTGTAGCGGTGAAATGCGCAGATATCAGGAAGAACACCAGCGGCGAAGGCGGCGCTCTGGGCTGGAATTGACGCTGAGGAGCGAAAGTGTGGGTAGCAAACAGGATTAGATACCCTGGTAGTCCACACCGTAAACGTTGGGCACTAGGTGTGGGGAGGATCAACCCTTTCCGTGCCGTAGCTAACGCATTAAGTGCCCCGCCTGGGGAGTACGGCCGCAAGGCTA
1512	0	27	31	22	0	0	0	0	0	0	0	0	0	0	D_0__Bacteria; D_1__Actinobacteria; D_2__Actinobacteria; D_3__Micrococcales; D_4__Microbacteriaceae	TACGTAGGGTGCAAGCGTTATCCGGAATTATTGGGCGTAAAGAGCTCGTAGGCGGTTTGTCGCGTCTGCTGTGAAAACTGGAGGCTCAACCTCCAGCCTGCAGTGGGTACGGGCAGACTAGAGTGCGGTAGGGGAGATTGGAATTCCTGGTGTAGCGGTGGAATGCGCAGATATCAGGAGGAACACCGATGGCGAAGGCAGATCTCTGGGCCGTAACTGACGCTGAGGAGCGAAAGCGTGGGGAGCGAACAGGATTAGATACCCTGGTAGTCCACGCCGTAAACGTTGGGAACTAGATGTAGGGACCATTCCACGGTTTCTGTGTCGCAGCTAACGCATTAAGTTCCCCGCCTGGGGAGTACGGCCGCAAGGCTA
1513	0	0	0	0	16	6	21	5	12	14	0	6	0	0	D_0__Bacteria; D_1__Proteobacteria; D_2__Alphaproteobacteria; D_3__Micavibrionales; D_4__uncultured; D_5__uncultured bacterium; D_6__uncultured bacterium	TACGGAGGGGGCGAGCGTTGTTCGGAATCACTGGGCGTAAAGCGTACGTAGGCGGTTTGATAAGTCAGAAGTGAAAGCCCAGGGCTTAACCCTGGAACTGCTTTTGAGACTGTCAGACTGGAGACTCGCAGAGGTTGGCGGAATTCCGAATGTAGCAGTGAAATGCGCAGATATTCGGAGGAACACCGGTGGCGAAGGCGGCCAACTGGGCGAGTACTGACGCTGATGTACGAAAGCGTGGGGAGCAAACAGGATTAGATACCCTGGTAGTCCACGCCCTAAACGATGTGTGCTAGTTGCCGGCAAGCCTAGCTTGTCGGTGACGCAGCTAACGCATTAAGCACACCGCCTGGGGAGTACGGTCGCAAGATTA
1514	0	0	0	0	10	18	0	12	9	11	0	0	6	14	D_0__Bacteria; D_1__Proteobacteria; D_2__Gammaproteobacteria; D_3__Betaproteobacteriales; D_4__SC-I-84	TACGTAGGGTGCGAGCGTTAATCGGAATTACTGGGCGTAAAGCGTGCGCAGGCGGTTTGTTAAGTCTGATGTGAAAGCCCCGGGCTCAACCTGGGAATGGCATTGGAAACTGGCAAGCTTGAGTATGGCAGAGGGGGGTGGAATTCCGCGTGTAGCAGTGAAATGCGTAGAGATGCGGAGGAACACCGATGGCGAAGGCAGCCCCCTGGGCCAATACTGACGCTCAGGCACGAAAGCGTGGGGAGCAAACAGGATTAGATACCCTGGTAGTCCACGCCCTAAACGATGCTCACTAGGTGTTGGGGAAGCGATTCCTTGGTACCGTAGCTAACGCGTGAAGTGAGCCGCCTGGGGAGTACGGCCGCAAGGTTA
1515	0	0	0	0	7	0	20	25	4	7	0	0	4	13	D_0__Bacteria; D_1__Proteobacteria; D_2__Gammaproteobacteria; D_3__uncultured; D_4__uncultured bacterium; D_5__uncultured bacterium; D_6__uncultured bacterium	TACAGAGGGTGCAAGCGTTAATCGGACTTACTGGGCGTAAAGGGTGCGTAGGTGGGTAGATAAGTTAGTTGTGAAAGGCCTGGGCTTAACCTGGGAACTGCAATTAAGACTGTCAATCTAGAGTTGAGTAGAGGGGAGCGGAATTTCCGGTGTAGCGGTGAAATGCGTAGATATCGGAAGGAACATCAGTTGCGAAGGCGGCTCTCTGGACTCAAACTGACACTGAGGCACGAAAGCGTGGGTAGCGAACAGGATTAGATACCCTGGTAGTCCACGCTGTAAACGATGAGTACTAGCTGTTGCTGTTGAAAGACGGCGGTAGCGAAGTTAACACGGTAAGTACTCCGCCTGGGGAATACGGCCGCAAGGCTA
1516	0	0	0	0	0	14	24	0	0	17	0	0	0	25	D_0__Bacteria; D_1__Proteobacteria; D_2__Deltaproteobacteria; D_3__Myxococcales; D_4__uncultured; D_5__uncultured bacterium; D_6__uncultured bacterium	TACAGAGGGTGCAAGCGTTGTTCGGAATTATTGGGCGTAAAGCGCGTGTAGGCGGCTTTGCAAGTCGGGTGTGAAATCCCTCAGCTCAACTGAGGAAGTGCGCCCGAAACTGCAGAGCTTGAGTACCGGAGAGGATGGTGGAATTCCCCAAGTAGAGGTGAAATTCGTAGATATGGGGAGGAACACCGGTGGCGAAGGCGACCATCTGGACGGATACTGACGCTGAGACGCGAAAGCGTGGGGAGCAAACAGGATTAGATACCCTGGTAGTCCACGCCGTAAACGATGAGAACTAGGTGTCGTGGGTGTTGACCCCCGCGGTGCCGTAGCTAACGCATTAAGTTCTCCGCCTGGGAAGTACGGCCGCAAGGCTA
1517	15	3	5	0	5	10	0	0	9	18	8	6	0	0	D_0__Bacteria; D_1__Planctomycetes; D_2__Phycisphaerae; D_3__mle1-8; D_4__uncultured bacterium; D_5__uncultured bacterium; D_6__uncultured bacterium	GACAGAGGAGGCAAGCGTTGTTCGGAATCATTGGGCTTAAAGCGCGTGTAGGCGGCTTCGCAAGTGTCTTGTGAAATCCCGTAGCTCAACTACGGAACTGCTGGGCAAACTGCGAGGCTTGAGGTCGGTAGAGGTGCCTGGAACTCTTGGTGGAGCGGTGAAATGTGTAGATATCAAGAGGAACGCCCGAGGCGAAAGCGGGGCACTGGGCCGAATCTGACGCTGAGACGCGAAAGCGTGGGGATCAAACAGGATTAGATACCCTGGTAGTCCACGCCGTAAACGATGCACACTGAGCGCCGGAATCTCTGACGATGTCGGCGCTGGAGTAAAAACGTTAAGTGTGCCGCCTGGGGAGTACGGCCGCAAGGCTA
1518	11	0	32	21	0	0	0	0	0	0	15	0	0	0	D_0__Bacteria; D_1__Proteobacteria; D_2__Deltaproteobacteria; D_3__Myxococcales; D_4__Polyangiaceae; D_5__Pajaroellobacter; D_6__metagenome	GACAGAGGGTGCAAACGTTGTTCGGAATTACTGGGCGTAAAGCGAGTGTAGGCGGTCTCATAAGTCGGGTGTGAAAGCCCCGGGCTCAACCCGGGAAGTGCACTCGAAACTGCGAGGCTAGAGTATCGGAGAGGTTGGTGGAATTCTCGGTGTAGAGGTGAAATTCGTAGATATCGAGAGGAACACCGGTGGCGAAGGCGGCCAACTGGACGAATACTGACGCTGAGACTCGAAAGCGTGGGGAGCAAACAGGATTAGATACCCTGGTAGTCCACGCCGTAAACGATGGGTGCTAGGTGTCGCGGGCTTTGACTCCCGCGGTGCCGTAGCTAACGCATTAAGCACCCCGCCTGGGAAGTACGGCCGCAAGGCTA
1519	8	0	0	0	8	5	8	4	8	12	11	0	6	9	D_0__Bacteria; D_1__Planctomycetes; D_2__Planctomycetacia; D_3__Pirellulales; D_4__Pirellulaceae; D_5__uncultured; Ambiguous_taxa	GACGAACCTTGCTAACGTTATTCGGAATTACTGGGCTTAAAGGGTGCGTAGGCGGTGCAGCAAGTCGGGTGTGAAAGCCCTCAGCTCAACTGAGGAATTGCGCCCGAAACTGCTGTGCTTGAGGAATACAGAGGTATGCGGAACTTAGGGTGGAGCGGTGAAATGCGTTGATATCCTAAGGAACACCGGTGGCGAAAGCGGCATACTGGGTATTTTCTGACGCTCATGCACGAAAGCTAGGGTAGCGAACGGGATTAGATACCCCGGTAGTCCTAGCCGTAAACTCTGAGCACTTGGTTGAAGGGTCCTCCATAGCCTTTTAGCCGTAGCGAAAGTGTTAAGTGCTCCGCCTGGGGAGTATGGTCGCAAGGCTG
1520	0	0	12	0	20	0	29	0	0	0	0	0	18	0	D_0__Bacteria; D_1__Proteobacteria; D_2__Alphaproteobacteria; D_3__Rhizobiales; D_4__Hyphomicrobiaceae	TACGAAGGGGACTAGCGTTGTTCGGAATTACTGGGCGTAAAGCGCACGTAGGCGGATTTGTCAGTCAGGGGTGAAATCCCGGAGCTCAACTTCGGAACTGCCTTTGATACAGCAAGTCTCGAGTCCGATAGAGGTGGGTGGAATTCCTAGTGTAGAGGTGAAATTCGTAGATATTAGGAAGAACACCGGTGGCGAAGGCGGCCCACTGGATCGGTACTGACGCTGAGGTGCGAAAGCGTGGGGAGCAAACAGGATTAGATACCCTGGTAGTCCACGCCGTAAACGATGGATGCTAGCCGTCGGCAAGCTTGCTTGTCGGTGGCGCAGCTAACGCATTAAGCATCCCGCCTGGGGAGTACGGCCGCAAGGTTA
1521	0	0	0	28	0	10	0	23	0	0	0	18	0	0	D_0__Bacteria; D_1__Proteobacteria; D_2__Alphaproteobacteria; D_3__Caulobacterales; D_4__Parvularculaceae; D_5__Amphiplicatus; D_6__uncultured bacterium	TACGAAAGGGGCTAGCGTTGTTCGGAATTACTGGGCGTAAAGCGCACGTAGGCGGCCGTGTAAGATGGGGGTGAAATCCCGGGGCTCAACTCCGGAACTGCCTTCATGACTGCATTGCTCGAGGATGCGAGAGGTTGGCGGAATTCCGAGTGTAGAGGTGAAATTCGTAGATATTCGGAAGAACACCAGTGGCGAAGGCGGCCAACTGGCGCATTTCTGACGCTGAGGTGCGAAAGCGTGGGGAGCAAACAGGATTAGATACCCTGGTAGTCCACGCCGTAAACTATGAGGGCTAGTTGTCGGTCGGCTTGCCGATCGGTGACGCAGCTAACGCAGTAAGCCCTCCGCCTGGGGAGTACGGTCGCAAGATTA
1522	0	0	0	8	0	0	30	6	24	5	0	0	6	0	D_0__Bacteria; D_1__Bacteroidetes; D_2__Bacteroidia; D_3__Flavobacteriales; D_4__NS9 marine group; D_5__uncultured Bacteroidetes bacterium; D_6__uncultured Bacteroidetes bacterium	TACGGAGGGTGCAAGCGTTATCCGGATTTATTGGGTTTAAAGGGTCCGTAGGCGGACCATTAAGTCAGTGGTGAAAGCCCCTTGCTCAACAAGGGAACTGCCATTGATACTGATGGTCTTGAGTACAAGTGAGGTTGGCGGAATGTGTGGTGTAGCGGTGAAATGCTTAGATATCACACAGAACACCGATTGCGAAGGCAGCTGGCCAACTTGTAACTGACGCTGAGGGACGAAAGTGTGGGGATCAAACAGGATTAGATACCCTGGTAGTCCACACCGTAAACGATGATTACTAGATTTTGGCCTTATGGTCAGAGTCCAAGCGAAAGTGTTTAGTAATCCACCTGGGGAGTACGTCCGCAAGGATG
1523	0	0	0	0	20	0	6	0	17	25	0	0	8	3	D_0__Bacteria; D_1__Verrucomicrobia; D_2__Verrucomicrobiae; D_3__Opitutales; D_4__Opitutaceae	TACAGAGACTGCAAGCGTTATTCGGATTCACTGGGCGTAAAGGGTGTGCAGGCGGCAAAATGTGTGGAGTGTGAAAGCCCGAGGCTCAACTTCGGAACTGCACTCCAAACTATTTTGCTAGAGCATTGGAGAGAGTAGCAGAATTCACGGTGTAGCAGTGAAATGCGTAGATATCGTGAGGAATACCAGAGGCGAAGGCGGCTACTTGGACAATTGCTGACGCTCAAACACGAAAGCGTGGGGAGCAAAAGGGATTAGATACCCCTGTAGTCCACGCCCTAAACGGTGCATACTAGGTCTCGGCTGGTTCGACCCAGTCGGGGCTCAAGCTAACGCGTTAAGTATGCCGCCTGAGGACTACGGCCGCAAGGCTA
1524	0	0	0	0	9	12	8	8	0	18	0	0	9	15	D_0__Bacteria; D_1__Proteobacteria; D_2__Gammaproteobacteria; D_3__Pseudomonadales; D_4__Moraxellaceae; D_5__Acinetobacter	TACAGAGGGTGCGAGCGTTAATCGGATTTACTGGGCGTAAAGCGTACGTAGGCGGCTAATTAAGTCGGATGTGAAATCCCTGAGCTTAACTTAGGAATTGCATTCGATACTGGTTAGCTAGAGTATTGGAGAGGATGGTAGAATTCCAGGTGTAGCGGTGAAATGCGTAGAGATCTGGAGGAATACCGATGGCGAAGGCAGCCATCTGGCCAAATACTGACGCTGAGGTACGAAAGCATGGGGAGCAAACAGGATTAGATACCCTGGTAGTCCATGCCGTAAACGATGTCTACTAGCCGTTGGGGTCTTTGAGACCTTAGTGGCGCAGCTAACGCGATAAGTAGACCGCCTGGGGAGTACGGTCGCAAGACTA
1525	0	0	0	0	5	30	12	18	0	6	0	8	0	0	D_0__Bacteria; D_1__Proteobacteria; D_2__Alphaproteobacteria; D_3__Rickettsiales; D_4__SM2D12; D_5__metagenome; D_6__metagenome	TACGAAGGGTGCTAGCGTTGTTCGGAATTACTGGGCGTAAAGCGCGCGTAGGCGGCAATTCAAGTCAGGGGTGAAATCCTGGGGCTTAACCCCAGAACTGCCTTTGAAACTGAATTGCTTGAGTGTCGGAGGGGATAGCGGAATTCCTAATGTAGAGGTGAAATTCGTAGATATTAGGAGGAACACCGGTGGCGAAGGCGGCTATCTGGACGACAACTGACGCTGAGGCGCGAAAGCGTGGGGATCAAACAGGATTAGATACCCTGGTAGTCCACGCTGTAAACGATGGATGCTAGCCGTTGGAGGGTTACCCTTCAGTGGCGCAGCTAACGCGTTAAGCATCCCGCCTGGGGAGTACGGTCGCAAGATTA
1526	0	0	0	0	0	20	0	0	0	0	0	0	34	25	D_0__Bacteria; D_1__Proteobacteria; D_2__Gammaproteobacteria; D_3__Gammaproteobacteria Incertae Sedis; D_4__Unknown Family; D_5__Acidibacter	TACAGAGGGTGCGAGCGTTAATCGGAATTACTGGGCGTAAAGCGTGCGTAGACGGTCATGTAAGTCGGGTGTGAAAGCCCCGGGCTCAACCTGGGAATTGCATTCGAGACTGCATGGCTAGGATGCGGAAGAGGGAAGCGGAATTTCCGGTGTAGCGGTGAAATGCGTAGATATCGGAAGGAACACCAGTGGCGAAAGCGGCTTCCTGGTCCAGCATCGACGTTCAGGCACGAAAGCGTGGGGAGCAAACAGGATTAGATACCCTGGTAGTCCACGCCATAAACGATGAGAACTAGACGTTGAGAGGGTAAGCCTCCCAGTGTCGTAGCTAACGCGCTAAGTTCTCCGCCTGGGGAGTACGGCCGCAAGGTTG
1527	0	0	0	0	0	11	0	0	0	0	9	0	42	17	D_0__Bacteria; D_1__Proteobacteria; D_2__Alphaproteobacteria; D_3__Rickettsiales; D_4__Rickettsiaceae; D_5__uncultured	GACGGAGGGGGCTAGCGTTGTTCGGAATTACTGGGCGTAAAGAGCGCGTAGGCGGCTCGGCAAGTTGGATGTGAAAGCCCGGGGCTTAACCTCGGAACTGCATTCAAAACTGCTGAGCTAGAGTATGGTAGGGGGTGATGGAATTCCTAGTGTAGAGGTGAAATTCTTAGATATTAGGAGGAACACCGGTGGCGAAGGCGGTCACCTGGGCCATTACTGACGCTGAGGCGCGAAAGCGTGGGGAGCAAACAGGATTAGATACCCTGGTAGTCCACGCCCTAAACGATGAGTGCTAGATATCGGGGACGTAGTCTTCGGTTTCGCAGCTAACGCATTAAGCACTCCGCCTGGGGAGTACGGTCGCAAGATTA
1528	0	0	0	0	0	0	9	10	0	14	0	0	27	19	D_0__Bacteria; D_1__Proteobacteria; D_2__Deltaproteobacteria	TACAGAGGGTGCAAGTGTTGTTCGGAATTATTGGGCGTAAAGGGCGCGTAGGTGGTCCGGTAAGTTAGATGTGAAAGCCCTGGGCTTAACCCAGGAAATGCATTTAAAACTGCCGGACTAGAGTTCAGTAGAGGATAGTGGAATTCCCGGTGTAGAGGTGAAATTCGTAGAGATCGGGAGGAACACCAGTGGCGAAAGCGGCTATCTGGGCTGCAACTGACACTGAGGCGCGAAAGCGTGGGGAGCAAACAGGATTAGATACCCTGGTAGTCCACGCCGTAAACGATGGATGCTAGATGTCGGGGGTATTGACCCCTTCGGTATCGTAGCTAACGCATTAAGCATCCCGCCTGGGAAGTACGGCCGCAAGGCTA
1529	4	6	15	41	0	0	0	0	0	8	0	0	0	4	D_0__Bacteria; D_1__Proteobacteria; D_2__Deltaproteobacteria; D_3__Myxococcales; D_4__BIrii41; D_5__uncultured bacterium; D_6__uncultured bacterium	TACAGAGGGTGCAAACGTTGTTCGGAATCACTGGGCGTAAAGCGGGTGTAGGCGGCTTGGTAAGTCGGATGTGAAATCCCAGGGCTCAACCCTGGACGTGCATTCGAAACTACCGAGCTTGAGTTCTGGAGAGGAAGGCGGAATGCTTGGTGTAGAGGTGAAATTCGTAGATATCAAGCGGAACACCGGTGGCGAAGGCGGCCTTCTGGACAGTGACTGACGCTGAGACCCGAAAGCGTGGGGAGCAAACAGGATTAGATACCCTGGTAGTCCACGCCGTAAACGATGAGTGCTAGGTGTCACGGGAATTGACCCCTGTGGTGCCGTAGCTAACGCGTTAAGCACTCCGCCTGGGGAGTACGGCCGCAAGGCTA
1530	0	22	0	0	0	0	16	40	0	0	0	0	0	0	D_0__Bacteria; D_1__Proteobacteria; D_2__Alphaproteobacteria; D_3__Paracaedibacterales; D_4__Paracaedibacteraceae; D_5__Candidatus Paracaedibacter	TACGAGGGGAGCTAGCGTTGTTCGGAATTACTGGGCGTAAAGGGCGTGTAGGCGGTACCATAAGTCAGATGTGAAAGCCCTAGGCTTAACCTAGGAGGTGCATTTGATACTGTGGAACTAGAGATCGAGAGAGGAAAGTGGAATTACGAGTGTAGAGGTGAAATTCGTAGATATTCGTAAGAACACCAGTGGCGAAGGCGACTTTCTGGCTCGATACTGACGCTAAGGCGCGAAAGCGTGGGGAGCAAACAGGATTAGATACCCTGGTAGTCCACGCTGTAAACGATGAGTGCTAGATGTTGGTGAAGGAATTCATCAGTGTCGCAGCTAACGCATTAAGCACTCCGCCTGGGGAGTACGGTCGCAAGATTA
1531	0	14	0	14	0	22	0	0	0	4	0	24	0	0	D_0__Bacteria; D_1__Planctomycetes; D_2__OM190; D_3__uncultured Planctomyces sp.; D_4__uncultured Planctomyces sp.; D_5__uncultured Planctomyces sp.; D_6__uncultured Planctomyces sp.	GACGAAGGTGGCTAGCGTTATTCGGATTTACTGGGCATAAAGCGCACGTAGGCGGCCTTGTAAGTCGGGGGTGAAATCCCGCAGCTCAACTGCGGAACTGCCCCCGATACTGCTTGGCTTGAGTGCAGGAGGGGTGACCGGAACTCCAGGTGTAGCGGTGAAATGCGTAGATATCTGGAGGAACACCAGAGGCGAAGGCGGGTCACTGGACTGCTACTGACGCTCAGGTGCGAAAGCTAGGGGAGCGAACAGGATTAGATACCCTGGTAGTCCTAGCTGTAAACGATGGGTACTAGGCAATGGTCGTCCGATGCGATCGTTGTCGAAGCTAATGTGCTAAGTACCCCGCCTGGGGAGTACGGCCGCAAGGCTG
1532	0	5	0	5	5	18	0	28	0	10	0	0	0	7	D_0__Bacteria; D_1__Planctomycetes; D_2__OM190; D_3__metagenome; D_4__metagenome; D_5__metagenome; D_6__metagenome	TACGTAGGTCGCAAACGTTGTTCGGAATTACTGGGCTTAAAGGGCGCGTAGGCGGTTTCGTAAGTCAAGGTTGAAATCCGGCGGCTCACCCGTCGAAGTGGCCTCGATACTGCGGAACTAGAATCATGGAGGGGTGCGCGGAACTTGTGGTGGAGCGGTGAAATGCTCAGATATCACAGGGAACACCGGAGGCGAAGGCGGCGCACTGGCCATGTATTGACGCTGAGGCGCGAAAGCCAGGGGAGCGAACGGGATTAGATACCCCGGTAGTCCTGGCCGTAAACGATGTGCATTAGGGAGAGGGAGGCACCTAGCCATTCTCTCCCCAAGGGAAACCGTTAAATGCACCGCCTGGGGAGTATGCTCGCAAGGGTA
1533	0	0	0	0	10	0	16	23	0	0	7	22	0	0	D_0__Bacteria; D_1__Bacteroidetes; D_2__Bacteroidia; D_3__Chitinophagales; D_4__Chitinophagaceae; D_5__uncultured; D_6__uncultured bacterium	TACGGAGGGTGCAAGCGTTATCCGGATTTACTGGGTTTAAAGGGTGCGTAGGTGGGTTGGTAAGTCAGTGGTGAAATCCCCGAGCTTAACTCGGGAACTGCCATTGATACTATCAATCTTGAATACTTTGGAGGTAAACGGAATAAATCATGTAGCGGTGAAATGCTTAGATATGATTTAGAACACCAATTGCGAAGGCAGTTTACTACACAGTTATTGACACTAATGCACGAAAGCGTGGGGAGCGAACAGGATTAGATACCCTGGTAGTCCACGCCCTAAACTATGGATACTCGACATTTGCGATATACAGTAAGTGTCCAAGCGAAAGCATTAAGTATCCCACCTGGGAAGTACGTTCGCAAGAATG
1534	0	0	0	0	0	35	0	43	0	0	0	0	0	0	D_0__Bacteria; D_1__Proteobacteria; D_2__Deltaproteobacteria; D_3__SAR324 clade(Marine group B)	TACAGAGGGTGCAAGCGTTATTCGGAATTACTGGGCGTAAAGCGCATGTAGGTGGTTTAGTAAGTCTGGTGTGAAATCCCTCGACTCAATCGAGGAAGTGCATTGGATACTGCTAGACTAGAGTATGGGAGAGGTGAGTGGAATTCCAGGTGTAGAGGTGAAATTCGTAGATATCTGGAGGAACAACAGAGGCGAAGGCGGCTCACTGGACCATTACTGACACTGAGATGCGAAAGCGTGGGGAGCAAACAGGATTAGATACCCTGGTAGTCCACGCCGTAAACGATGGATACTAGATATCGGTGGGTCTTACCCCGTCGGTGTCGGAGCTAACGCGTTAAGTATCCCGCCTGGGGACTACGGTCGCAAGATTA
1535	0	0	0	0	0	11	0	0	0	0	30	29	8	0	D_0__Bacteria; D_1__Bacteroidetes; D_2__Bacteroidia; D_3__Sphingobacteriales; D_4__NS11-12 marine group; Ambiguous_taxa; Ambiguous_taxa	TACGGAGGATCCAAGCGTTGTCCGGATTTATTGGGTTTAAAGGGTGCGTAGGCGGATCTTTAAGTCAGTGGTGAAAGCCTGCAGCTTAACTGTAGAACAGCCATTGAAACTGAAGATCTTGAATTTGGTTAAAGTAGGCGGAATGTATCATGTAGCGGTGAAATGCTTAGATATGATACAGAACACCGATAGCGAAGGCAGCTTGCTGAACCAATATTGACGCTGAGGCACGAAAGCGTGGGGAGCGAACAGGATTAGATACCCTGGTAGTCCACGCCCTAAACGTTGATTACTCGTTGTTGGCGATATACTGTCAGCGACCAAGCTAAAGCGTTAAGTAATCCACCTGGGAAGTACGACCGCAAGGTTG
1536	0	0	0	0	0	0	18	0	22	21	0	0	0	17	D_0__Bacteria; D_1__Proteobacteria; D_2__Deltaproteobacteria; D_3__Myxococcales; D_4__P3OB-42; D_5__uncultured bacterium; D_6__uncultured bacterium	TACAGAGGGTGCAAGCGTTGTTCGGAATCATTGGGCGTAAAGCGCACGTAGGCGGCTTCGCAAGTCAGGTGTGAAAGCCTGGGGCTCAACCCCAGAAGTGCACTTGAAACTGCGAGGCTTGAATGTCGGAGAGGGTAGTGGAATTCCGAGTGTAGAGGTGAAATTCGTAGATATTCGGAGGAACACCAGTGGCGAAGGCGACTACCTGGACGAACATTGACGCTGAGGTGCGAAAGCGTGGGGAGCAAACAGGATTAGATACCCTGGTAGTCCACGCCGTAAACGATGAGTACTAGATGTCGCAGGTATTGACCCCTGCGGTGTCGTCGCTAACGCATTAAGTACTCCGCCTGGGAAGTACGGCCGCAAGGCTA
1537	0	0	0	0	0	0	0	0	10	13	7	8	20	20	D_0__Bacteria; D_1__Proteobacteria; D_2__Alphaproteobacteria; D_3__Rhodospirillales; D_4__Rhodospirillaceae; D_5__uncultured	TACGAAGGGGGCTAGCGTTGTTCGGAATTACTGGGCGTAAAGCGAACGTAGGCGGTGTTCCATGTCAGAGGTGAAAGCCTGGGGCTCAACTCCAGAATTGCCTTTGAAACGGGAACGCTTGAGTCCGAGAGAGGATGGCGGAATTCCTAGTGTAGAGGTGAAATTCGTAGATATTAGGAAGAACACCGGTGGCGAAGGCGGCCATCTGGCTCGGTACTGACGCTCAGGTTCGAAAGCGTGGGGAGCAAACAGGATTAGATACCCTGGTAGTCCACGCCGTAAACGATGAGTGCTAGTTGTTGGGAAGTTTACTTCTCAGTGACGCAGCTAACGCGATAAGCACTCCGCCTGGGGAGTACGGCCGCAAGGTTA
1538	0	31	15	31	0	0	0	0	0	0	0	0	0	0	D_0__Bacteria; D_1__Verrucomicrobia; D_2__Verrucomicrobiae; D_3__Verrucomicrobiales; D_4__DEV007; Ambiguous_taxa; Ambiguous_taxa	TACGAAGGTCCCAAGCGTTGTTCGGATTTACTGGGCGTAAAGAGTCTGTAGGCGGTAGAGTAAGTCAGATGTGAAATCCCGGGGCTCAACCCCGGAACGGCATCCGATACTGCTTTACTTGAGGGTTGGAGGGGAGTCTGGAATTCTCGGTGTAGCAGTGAAATGCGTAGATATCGAGAGGAACACTAGTGGCGAAGGCGAGACTCTGGACAACACCTGACGCTGAGAGACGAAGGCCAGGGGAGCGAAAAGGATTAGATACCCTTGTAGTCCTGGCAGTAAACGGTGCACGCTTGGTGTGGGAAGGTTCGACCCTTTCTGTGCCGGAGCTAACGCGTTAAGCGTGCCGCCTGGGGAGTACGGTCGCAAGATTA
1539	0	13	0	3	0	0	0	0	0	0	0	58	0	3	D_0__Bacteria; D_1__Entotheonellaeota; D_2__Entotheonellia; D_3__Entotheonellales; D_4__Entotheonellaceae; D_5__uncultured bacterium; D_6__uncultured bacterium	TACGGAAGGGGCAAGCGTTGTTCGGAATCATTGGGCGTAAAGGGCGCGTAGGTGGTCTTGTGTGTCTCCCGTGAAAGCACGCGGCTTAACCGCGTTCCGTCGGGAGAAACTGCAGGACTTGAGGCTGGGAGGGGCTGGTGGAATTCCCTGTGTAGCGGTGAAATGCGTAGAGATGGGGGAGAACACTCGTGGCGAAGGCGGCCAGCTAGACCAGTTCTGACACTGAGGCGCGATAGCGTGGGGAGCAAACAGGATTAGATACCCTGGTAGTCCACGCTGTAAACGATGGGCACTAGGTGCCGGCGGTCTTGATCCCGTCGGTGCCGGCGCTAACGCAGTAAGTGCCCCGCCTGGGGAGTACGGTCGCAAGGCTG
1540	0	12	0	0	0	31	0	26	0	0	0	8	0	0	D_0__Bacteria; D_1__Chloroflexi; D_2__Anaerolineae; D_3__SBR1031; D_4__A4b; D_5__uncultured sludge bacterium S14; D_6__uncultured sludge bacterium S14	AACGTAGGAGGCAAGCGTTATCCGGAGTTACTGGGCGTAAAGCGTGCGTAGGCGGATGGGTAAGTGGGTCGTGAAAGCGCCGGGCTAAACCGGGCGAGGACGAACTAGACTGCTCATCTAGAGGCGGATAGAGGGGTGCGGAATTCCGGGTGTAGCGGTGAAATGTGTAGAGATCCGGAGGAACACCAGTGGTGCAAACGGCGCCCTGGGTCCGAACTGACGCTGAGGCACGAAAGCGTGGGGAGCGAACGGGATTAGAGACCCCGGTAGTCCACGCCGTAAACGATGTCAACTAGGTGTCCACTGGGCTACGGTTCAGGGGGTGCCGAAGCTAACGCAATAAGTTGACCGCCTGGGGAGTACGGTCGCAAGGCTA
1541	0	10	0	0	5	24	0	0	6	13	19	0	0	0	D_0__Bacteria; D_1__Proteobacteria; D_2__Gammaproteobacteria; D_3__Diplorickettsiales; D_4__Diplorickettsiaceae; D_5__uncultured	TACAGAGGGTGCGAGCGTTAATCGGAATAACTGGGCGTAAAGGGCGCGTAGGCGGGTATATAAGTTAGATGTGAAAGGCCTGGGCTTAACCTAGGTTGGTCATATAATACTGTATATCTAGAGAGGAGTAGAGGGCAGTAGAATTCCCGGAGTAGCGGTGAAATGCGTAGATATCGGGAGGAATACCGGTGGCGAAGGCGACTGTCTGGACTTTGACTGACGCTGAGGCGCGAAAGCGTGGGGAGCAAACAGGATTAGATACCCTGGTAGTCCACGCTGTAAACGATGAAGACTAGCTGTTAGGAGCGCACGGGTTTTTAGTAGCGAAGCAAACGCGATAAGTCATCCGCCTGGGGAGTACGACCGCAAGGTTA
1542	0	6	0	0	15	10	10	0	5	7	0	0	10	14	D_0__Bacteria; D_1__Proteobacteria; D_2__Deltaproteobacteria; D_3__SAR324 clade(Marine group B); D_4__metagenome; D_5__metagenome; D_6__metagenome	TACAGAGGGTGCAAGCGTTGTTCGGAATCATTGGGCGTAAAGCGCGTGTAGGTGGCTTTCTAAGTCTGGTGTGAAAGCCCGGGGCTCAACCCCGGAAGTGCACTGGATACTGGAAAGCTAGAGGGCGAGAGAGGAGATTGGAATTCATGGTGTAGGGGTGAAATCCGTAGATATCATGAGGAACATCTGTGGCGAAGGCGAATCTCTGGCTCGTTTCTGACACTGAGACGCGAAAGCGTGGGGAGCAAACAGGATTAGATACCCTGGTAGTCCACGCCCTAAACGATGAATACTAGTTGTCGGGACTCCTAATTGTCTCGGTGACGCAGCTAACGCATTAAGTATTCCGCCTGGGAATTACGGTCGCAAGATTA
1543	0	0	12	0	17	0	0	0	0	0	24	0	0	24	D_0__Bacteria; D_1__Proteobacteria; D_2__Deltaproteobacteria; D_3__Myxococcales; D_4__Phaselicystidaceae; D_5__Phaselicystis; D_6__uncultured bacterium	GACAGAGGGTGCAAACGTTGTTCGGAATTACTGGGCGTAAAGCGCGTGTAGGCTGCCCTGCAAGTCAGGTGTGAAAGCCCTGGGCTCAACCTAGGAAGTGCACTTGAAACTGCGGGGATCGAGGGCTGGAGAGGGAAGCGGAATTCTCGGTGTAGAGGTGAAATTCGTAGATATCGAGAGGAACACCGGTGGCGAAGGCGGCTTCCTGGACAGTTACTGACGCTGAGACGCGAAAGCGTGGGGAGCAAACAGGATTAGATACCCTGGTAGTCCACGCCGTAAACGATGGGTGCTAGGTGTCGCGGGCTTTGACCCCTGCGGTGCCGTAGCTAACGCATTAAGCACCCCGCCTGGGGAGTACGGTCGCAAGACTA
1544	0	0	0	16	23	0	21	17	0	0	0	0	0	0	D_0__Bacteria; D_1__Proteobacteria; D_2__Alphaproteobacteria; D_3__Rhizobiales; D_4__Hyphomicrobiaceae; D_5__Hyphomicrobium; D_6__uncultured bacterium	TACGAAGGGGACTAGCGTTGTTCGGAATTACTGGGCGTAAAGCGCACGTAGGCGGAATTGTCAGTCAGGGGTGAAATCCCGGGGCTCAACCTCGGAACTGCCTTTGATACAGCAATTCTCGAGTCCGATAGAGGTGAGTGGAATTCCTAGTGTAGAGGTGAAATTCGTAGATATTAGGAAGAACACCGGTGGCGAAGGCGGCTCACTGGATCGGTACTGACGCTGAGGTGCGAAAGCGTGGGGAGCAAACAGGATTAGATACCCTGGTAGTCCACGCCGTAAACTATGGATGCTAGCCGTCGGCAAGCTTGCTTGTCGGTGGCGCAGCTAACGCTTTAAGCATCCCGCCTGGGGAGTACGGTCGCAAGATTA
1545	0	0	0	0	0	49	0	28	0	0	0	0	0	0	D_0__Bacteria; D_1__Elusimicrobia; D_2__Lineage IIa; D_3__uncultured actinobacterium; D_4__uncultured actinobacterium; D_5__uncultured actinobacterium; D_6__uncultured actinobacterium	TACGAAGGTGGCAAGCGTTACTCGGAATTACTAGGCGTAAAGCGCAGGTAGGCGGTTCGATTAGTCTTTTGTGAAAGCTCCTGGCTTAACTGGGAGAGGTCAAGGGATACTATCGGACTCGAGTGTGGTAGAGGAAACTGGAATTCCCGGTGTAGCGGTGAAATGCGTAGATATCGGGAGGAATACCTATGGCGAAAGCAGGTTTCTGGGCCATCACTGACGCTGAGCTGCGAAAGCTAGGGGAGCAAACAGGATTAGATACCCTGGTAGTCCTAGCCCTAAACGATGCTCATTAGATGTGGGGGGTATCGACCCCTTCCGCGTCGACGCTAACGCATTAAATGAGCCGCCTGGGGAGTACGGCCGCAAGGTTG
1546	0	0	0	0	0	19	0	10	8	12	0	13	6	9	D_0__Bacteria; D_1__Actinobacteria; D_2__Actinobacteria; D_3__Propionibacteriales; D_4__Nocardioidaceae; D_5__Nocardioides; D_6__uncultured organism	TACGTAGGGTGCAAGCGTTGTCCGGAATTATTGGGCGTAAAGGGCTCGTAGGCGGTCCATCGCGTCGGGAGTGAAAAGCTGGGGCTTAACCCCAGTCCTGCTTCCGATACGGGTGGACTAGAGGTAGGTAGGGGAGAACGGAATTCCTGGTGTAGCGGTGAAATGCGCAGATATCAGGAGGAACACCGGTGGCGAAGGCGGTTCTCTGGGCCTTACCTGACGCTGAGGAGCGAAAGCATGGGGAGCAAACAGGATTAGATACCCTGGTAGTCCATGCCGTAAACGTTGGGCGCTAGGTGTGGGGGACATTCCACGTCCTCCGTGCCGCAGCTAACGCATTAAGCGCCCCGCCTGGGGAGTACGGCCGCAAGGCTA
1547	19	7	18	16	0	4	0	4	0	0	0	8	0	0	D_0__Bacteria; D_1__Proteobacteria; D_2__Deltaproteobacteria; D_3__Oligoflexales; D_4__0319-6G20	TACAGAGGGTGCAAGCGTTGTTCGGATTTACTGGGCGTAAAGCGTGCGTAGGCGGTATTTAGAGTCATAAGTGAAATCCCTGGGCTTAACCCAGGAGCTGCTTGTGATACCTAAGTACTAGAGTGTGAAAGAGGATAGTGGAATTCCTAGTGTAGCGGTGAAATGCGTAGATATTAGGAGGAACACCAGTGGCGAAGGCGGCTATCTGGTTCACAACTGACGCTGAGGCACGAAAGCGTGGGTAGCAAACAGGATTAGATACCCTGGTAGTCCACGCCGTAAACGATGCGTACAAGGCGTAGTGGGGATTGACTCCTGCTGTGCCGAAGCTAACGCAATTAGTACGCCGCCTGGGGAGTACGGTCGCAAGACTA
1548	11	0	0	4	12	4	4	8	6	0	4	0	17	6	D_0__Bacteria; D_1__Proteobacteria; D_2__Alphaproteobacteria; D_3__Rickettsiales; D_4__Mitochondria; D_5__uncultured bacterium; D_6__uncultured bacterium	AACGGGGGGGGCAAGCGTTATTCGTCTTTATTGGGCGTAAAGGGTCCGTAGGTGACATTTTACTGATTAGATTTACAAATGGCGGTTAAGCTGCATTTTGGTCTTTTCAAAAATTATTTGTTTGGGTTTAATGGGGGGTAGCGGTACTCTCGATGGAGAGGTGAAATTCGTGGATATCGATGGGGACCACCAGAGGCGAAGGCGGCTATCTACTTTAAACTGACGCTGAGGGACGAAAGCGTGGGGAGCAAACGGGATTAGAGACCCCGGTAGTCCACGCCCTAAACGATGGATGTTAAACGCTTCTTTAGTATTTTTTATTATACGTTATAAAGTTGTGTTTTAGTTAACGCGTTAAACATCCCGCCTGAGTAGTATGATCGCAAGATCG
1549	9	5	17	4	7	0	8	0	0	6	5	10	0	5	D_0__Bacteria; D_1__Actinobacteria; D_2__Acidimicrobiia; D_3__Microtrichales; D_4__Ilumatobacteraceae; D_5__uncultured; D_6__uncultured bacterium	CACGTAGGGGCCAAGCGTTGTCCGGATTTATTGGGCGTAAAGAGCTCGTAGGCGGTTCGGTAAGTCGGGTGTGAAAACTCTGGGCTCAACCCAGAGACGCCACCCGATACTGCTGTGACTAGAGTCCGGTAGGGGAGTGGGGAATTCCTGGTGTAGCGGTGAAATGCACAGATATCAGGAGGAACACCGGTGGCGAAGGCGCCACTCTGGGCCGGTACTGACGCTGAGGAGCGAAAGCGTGGGTAGCAAACAGGATTAGATACCCTGGTAGTCCACGCCGTAAACGTTGGGCACTAGGTGTGGGTCCTTATCAACGGGATCCGTGCCGTAGCTAACGCATTAAGTGCCCCGCCTGGGGAGTACGGCCGCAAGGCTA
1550	8	0	0	0	0	0	0	0	15	17	9	0	10	17	D_0__Bacteria; D_1__Planctomycetes; D_2__Phycisphaerae; D_3__Phycisphaerales; D_4__Phycisphaeraceae; D_5__SM1A02; D_6__uncultured bacterium	TACAGGGGTCTCGAGCGTTAATCGGAATCACTGGGCTTAAAGGGTGCGCAGGCGGACCAGAGGGTGTATCGTGAAAGCCCCCGGCTCAACCGGGGAACTGCGACGCAAACCGCTGGTCTTGAGGTGGGTAGGGGTCGCTGGAACGCTCGGTGGAGCGGTGAAATGCGTAGATATCGAGCGGAACGCCGAAGGTGAAGACAAGCGACTGGGCCCGTCCTGACGCTCATGCACGAAAGCGTGGGGATCAAACAGGATTAGATACCCTGGTAGTCCACGCCGTAAACGATGCGCACTGGATCGGTGCGGGTTTGACCCCGTGTCGGTCGGAGAGAAATTGTTAAGTGCGCCGCCTGGGAAGTACGGTCGCAAGGCTA
1551	4	0	0	4	0	0	0	0	11	11	0	0	28	18	D_0__Bacteria; D_1__Proteobacteria; D_2__Gammaproteobacteria; D_3__Enterobacteriales; D_4__Enterobacteriaceae; D_5__uncultured; D_6__uncultured bacterium	TACGGAGGGTGCGAGCGTTAATCGGAATTACTGGGCGTAAAGGGCACGCAGGCGGTGTATTAAGTCAGATGTGAAATCCCCGGGCTTAACCCGGGAACGGCATTTGAGACTGTTACGCTGGAGTGCTGTAGAGGGGGGTGGAATTCCAGGTGTAGCGGTGAAATGCGTAGAGATCTGGAGGAATACCGGTGGCGAAGGCGGCCCCCTGGACAGAGACTGACGCTGAGGTGCGAAAGCGTGGGGAGCAAACAGGATTAGATACCCTGGTAGTCCACGCTGTAAACGATGTCGATTTGGAGGTTGTAGCCATGAGCTGTGGCTTCCGAAGCAAACGCGATAAATCGACCGCCTGGGGAGTACGGCCGCAAGGTTA
1552	0	38	0	13	0	0	0	16	0	0	0	9	0	0	D_0__Bacteria; D_1__Proteobacteria; D_2__Alphaproteobacteria; D_3__Rhizobiales	TACGAAGGGGGCTAGCGTTGCTCGGAATCACTGGGCGTAAAGCGCACGTAGGTGGGTCATTTAGTCAGGGGTGAAATCCTGGAGCTCAACTCCAGAACTGCCTTTGATACTGATGATCTTCGAGTCCGGGAGAGGTGGGTGGAACTGCGAGTGTAGAGGTGAAATTCGTAGATATTCGCAAGAACACCAGTGGCGAAGGCGGCTCACTGGCCCGGTACTGACACTGAGGTGCGAAAGCGTGGGGAGCAAACAGGATTAGATACCCTGGTAGTCCACGCCGTAAACGATGGATGCTAGCCGTTGGGGAGCTTGCTCTTCAGTGGCGCAGCTAACGCATTAAGCATCCCGCCTGGGGAGTACGGTCGCAAGATTA
1553	0	25	0	0	0	0	0	0	0	0	2	49	0	0	D_0__Bacteria; D_1__Chloroflexi; D_2__Anaerolineae; D_3__SBR1031; D_4__metagenome; D_5__metagenome; D_6__metagenome	AACGTAGGGGGCGAGCGTTATCCGGAATCACTGGGCGTAAAGGGCGTCTAGGCGGCACGTCAAGTCTTGCGTGAAATCTCCTGGCTCAACTAGGAGAGTGCGTGGGAAACTAGCGAGCTAGAGACGTGGAGGGGTGCACGGAATTCCCGGTGGAGTGGTGGAATGCGTTGATATCGGGAGGAACACCAGAAGCGAAGGCGGTGCACTGGCCACGGACTGACGCTGAAGCGCGACAGCGTGGGGAGCGAACGGGATTAGATACCCCGGTAGTCCACGCCGTAAACGATGACGACTAGGTGTGTGTAACCGAAGGGTTATGCGTACCGCAGCAAACGCGATAAGTCGTCCGCCTGGGGAGTACGGCCGCAAGGCTA
1554	0	23	0	14	0	21	0	0	0	0	0	18	0	0	D_0__Bacteria; D_1__Planctomycetes; D_2__Planctomycetacia; D_3__Planctomycetales; D_4__uncultured	TACGTACTGTGCGAACGTTATTCGGAATCACTGGGCTTAAAGGGTGCGTAGGCGGCCTGTTAAGTAGGGTGTGAAATGCCAGAGCTCAACTTTGGCATTGCGCTCTAAACTGTCAGGCTTGAGTGAGATAGGGGTGTGCGGAACTTCCAGTGGAGCGGTGAAATGTGTTGATATTGGAAGGAACGCCGGTGGCGAAAGCGGCACACTGGGTCTTAACTGACGCTGAGGCACGAAAGCCAGGGGAGCGAACGGGATTAGATACCCCGGTAGTCCTGGCTGTAAACGATGAGCACTAGACGGGAGGGGCTTAACGCCCATCCGGTCGCAGCAAAAGCGCTAAGTGCTCCGCCTGGGGAGTATGGTCGCAAGGCTG
1555	0	14	0	0	0	28	0	17	0	0	0	17	0	0	D_0__Bacteria; D_1__Proteobacteria; D_2__Alphaproteobacteria; D_3__Rhizobiales; D_4__Labraceae; D_5__Labrys; D_6__metagenome	TACGAAGGGGGCTAGCGTTGTTCGGAATCACTGGGCGTAAAGCGCGCGTAGGCGGATTGTTAAGTCGGGGGTGAAATCCTGAGGCTCAACCTCAGAACTGCCTTCGATACTGGCGATCTTGAGTCCGGGAGAGGTGAGTGGAATTCCTAGTGTAGAGGTGAAATTCGTAGATATTAGGAAGAACACCAGTGGCGAAGGCGGCTCACTGGCCCGGTACTGACGCTGAGGCGCGAAAGCGTGGGGAGCAAACAGGATTAGATACCCTGGTAGTCCACGCCGTAAACGATGGATGCTAGCCGTCGGACAGCATGCTGTTCGGTGGCGCAGCTAACGCATTAAGCATCCCGCCTGGGGAGTACGGTCGCAAGATTA
1556	0	0	21	50	0	0	0	0	0	0	0	0	5	0	D_0__Bacteria; D_1__Proteobacteria; D_2__Deltaproteobacteria; D_3__Myxococcales; D_4__Sandaracinaceae; D_5__uncultured; Ambiguous_taxa	GACAGAGGGTGCAAACGTTGCTCGGAATTACTGGGCGTAAAGCGCGTGTAGGCGGGAAGATAAGTCGGGTGTGAAATCCCTGGGCTCAACCTAGGAACTGCATCCGAAACTGCCTTTCTGGAGTGATGGAGAGGAAAGCGGAATTCCCGGTGTAGAGGTGAAATTCGTAGATATCGGGAGGAACACCAGTGGCGAAGGCGGCTTTCTGGCCATCAACTGACGCTGAGACGCGAAAGCGTGGGGAGCAAACAGGATTAGATACCCTGGTAGTCCACGCTGTAAACGATGAGTGCTAGGTGTTGTGGGTATTGACCCCCGCGGTGCCGTAGCTAACGCGTTAAGCACTCCGCCTGGGGAGTACGGCCGCAAGGCTA
1557	0	0	0	13	0	20	0	0	0	19	0	0	0	24	D_0__Bacteria; D_1__Proteobacteria; D_2__Alphaproteobacteria; D_3__Acetobacterales; D_4__Acetobacteraceae; D_5__uncultured	TACGAAGGGGGCTAGCGTTGCTCGGAATGACTGGGCGTAAAGGGCGCGTAGGCGGAACATACAGTCAGATGTGAAATTCCCGGGCTCAACCTGGGGGCTGCATTTGATACGTGTGATCTAGAGTGAGGAAGAGGGTCGTGGAATTCCCAGTGTAGAGGTGAAATTCGTAGATATTGGGAAGAACACCGGTGGCGAAGGCGGCGACCTGGTCCTTTACTGACGCTGAGGCGCGAAAGCGTGGGGAGCAAACAGGATTAGATACCCTGGTAGTCCACGCTGTAAACGATGTGTGCTGGATGTTGGGCGACCTAGTCGTTCAGTGTCGTAGCTAACGCGATAAGCACACCGCCTGGGGAGTACGGCCGCAAGGTTG
1558	0	0	0	0	7	8	10	31	8	8	0	0	0	4	D_0__Bacteria; D_1__Verrucomicrobia; D_2__Verrucomicrobiae; D_3__Verrucomicrobiales	TACAGAGGCCCCAACCGTTGTTCGGAATCACTGGGCGTAAAGGGTGCGTAGGCGGTTAGGTAAGTCAGATGTGAAATCCCGAAGCTCAACTTCGGAATTGCATCCGATACTGCCTTGACTAGAGAATTGGAGGGGAGTCTGGAATTCATGGTGTAGCAGTGAAATGCGTAGATATCATGAGGAACTCTTGTGGCGAAGGCGAGACTCTGGACAATATCTGACGCTGAGGCACGAAGGCCGGGGGAGCAAAAGGGATTAGATACCCCTGTAGTCCCGGCAGTAAACGGTGCATGTTTGGTGTGGGCAAGTTCGACCTTGTCCGTGCCGGAGCTAACGCGTTAAACATGCCGCCTGGGAAGTACGGTCGCAAGATTA
1559	19	0	0	1	18	2	15	0	11	2	0	7	0	0	D_0__Bacteria; D_1__Planctomycetes; D_2__OM190; D_3__uncultured bacterium; D_4__uncultured bacterium; D_5__uncultured bacterium; D_6__uncultured bacterium	TACGGAGGGTGCTAACGTTGTTCGGAATTACTGGGCATAAAGCGCACGTAGGCGGTCTGCTAAGTCGGTCGTGAAAGCCCCCGGCTCAACCGGGGAACTGCGTTCGATACTGGCAGGCTAGAGGACGGTTGGGGTGAGTGGAACTCCAGGTGGAGCGGTGAAATGCGTAGATATCTGGAGGAACACCGGTGGCGAAAGCGGCTCACTGGACCGTAACTGACGCTGAGGTGCGAAAGCTAGGGGAGCAAACGGGATTAGATACCCCGGTAGTCCTAGCCGTAAACGATGGGCACTAGGTAAGGGGGATGCCTATGGTCTTCCTTGCCGGAGCAAATGTGTTAAGTGCCCCGCCTGGGGAGTACGCTCGCAAGGGTA
1560	0	0	10	46	0	0	0	11	0	8	0	0	0	0	D_0__Bacteria; D_1__Bacteroidetes; D_2__Bacteroidia; D_3__Chitinophagales; D_4__Saprospiraceae; D_5__uncultured	TACGGAGGGTGCAAGCGTTATCCGGAATCACTGGGTTTAAAGGGTGCGTAGGCGGTCGGATAAGTCAGTCGTGAAATGCCCCGGCTCAACCGGAGGAACTGCGATTGATACTGTCCGACTTGAATCAGGTTTAGGCAGGCGGAATGTGACATGTAGCGGTGAAATGCTTAGATATGTCATAGAACACCGATTGCGAAGGCAGCTTGCTGGGCCTTGATTGACGCTGAGGCACGAAAGCGTGGGGAGCAAACAGGATTAGATACCCTGGTAGTCCACGCCCTAAACGATGTTTACTTGCTGTTTGGCCTTAATGGTTGAGTGGCGAAGCGAAAGCGATAAGTAAACCACCTGGGGAGTACGCCCGCAAGGGTG
1561	0	0	8	23	0	0	4	7	3	11	0	0	9	10	D_0__Bacteria; D_1__Verrucomicrobia; D_2__Verrucomicrobiae; D_3__Verrucomicrobiales; D_4__DEV007	TACGAAGGTCCCAAGCGTTGTTCGGAATCACTGGGCGTAAAGCGTGTGTAGGCGGCAGAGTAAGTCAGATGTGAAATCCCGGGGCTCAACCCCGGAACTGCATCCGATACTGCTTTGCTAGAGTAGCGGAGGGGCATATGGAATTCACGGTGTAGCAGTGAAATGCGTAGATATCGTGAGGAACACTAGTGGCGAAGGCGATATGCTGGACGCTTACTGACGCTCAAACACGAAGGCCAGGGTAGCGAAAGGGATTAGATACCCCTGTAGTCCTGGCAGTAAACGGTGCACGTTTGGTGTGGGGAGATTCGACCCTCTCCGTGCCGAAGCTAACGCGTTAAACGTGCCGCCTGGGGAGTACGGCCGCAAGGCTA
1562	0	0	0	18	0	0	0	0	18	0	0	39	0	0	D_0__Bacteria; D_1__Elusimicrobia; D_2__Lineage IIb; D_3__uncultured bacterium; D_4__uncultured bacterium; D_5__uncultured bacterium; D_6__uncultured bacterium	TACGAAGGTGGCAAGCGTTACTCGGAATTACTAGGCGTAAAGGGCAGGTAGGTGGTTCAGTAAGTCTGTTGTGGAAGCTCCCGGCTTAACCGGGAGAGGCCAACGGAAACTACTGGACTTGAGTGTAGGAGAGGGTATTGGAATTCCCGGTGTAGCGGTGAAATGCGCAGAGATCGGGAGGAACACCAATGGCGAAAGCAGATACCTGGACTATTACTGACACTAAGCTGCGAAAGCTAGGGGAGCAAACAGGATTAGATACCCTGGTAGTCCTAGCTGTAAACGATGCACATTAGACGTGAGGGGTATCGACCCCCTTCGTGTCGACGCAAACGCATTAAATGTGCCGCCTGGGGAGTACGGCCGCAAGGTTG
1563	0	0	0	0	0	0	7	15	9	10	0	0	23	11	D_0__Bacteria; D_1__Proteobacteria; D_2__Deltaproteobacteria; D_3__Myxococcales; D_4__Sandaracinaceae; D_5__uncultured; D_6__uncultured delta proteobacterium	TACAGAGGGTGCAAACGTTGCTCGGATTTACTGGGCGTAAAGCGCGTGTAGGCGGGTTCATAAGTCGGACGTGAAAGCCCTGGGCTCAACCCAGGAACTGCGTTCGAAACTGCGAACCTTGAGTAGTGGAGAGGAAAGTAGAATTCCCGGTGTAGAGGTGAAATTCGTAGATATCGGGAGGAATACCAGTGGCGAAGGCGGCTTTCTGGACACTTACTGACGCTGAGACGCGAAAGCGTGGGGAGCAAACAGGATTAGATACCCTGGTAGTCCACGCTGTAAACGATGTGTGCTAGGTGTCGCGGGATTTGACTTCTGCGGTGCCGTAGCTAACGCGTTAAGCACACCGCCTGGGGAGTACGGCCGCAAGGCTA
1564	0	74	0	0	0	0	0	0	0	0	0	0	0	0	D_0__Bacteria; D_1__Proteobacteria; D_2__Alphaproteobacteria; D_3__Reyranellales; D_4__Reyranellaceae; D_5__uncultured; Ambiguous_taxa	GACGAAGGGGGCTAGCGTTGTTCGGAATTACTGGGCGTAAAGGGCGCGTAGGCGGTCTTGTCAGTCAGGCGTGAAAGCCCTGGGCTCAACCTGGGAGGTGCGCTTGATACTGCAAGGCTTGAGTGCAGGAGAGGATGGTGGAATTCCCAGTGTAGAGGTGAAATTCGTAGATATTGGGAAGAACACCGGTGGCGAAGGCGGCCATCTGGACTGCAACTGACGCTGAGGCGCGAAAGCGTGGGGAGCAAACAGGATTAGATACCCTGGTAGTCCACGCTGTAAACGATGAGTGCTGGACGTTGGCGGGCTTGCCTGCCGGTGTCGTAGCTAACGCGATAAGCACTCCGCCTGGGGAGTACGGCCGCAAGGTTA
1565	0	30	0	27	0	0	0	0	0	0	0	17	0	0	D_0__Bacteria; D_1__Planctomycetes; D_2__Planctomycetacia; D_3__Pirellulales; D_4__Pirellulaceae; D_5__Pirellula	TACGAGAGGCCCAAACGTTATTCGGATTTACTGGGCTTAAAGAGTTCGTAGGCGGCTTGGAAAGTGGGGTGTGAAAGCCCTCGGCTCAACCGAGGAACTGCGCTCCAAACTTCCGAGCTTGAGTAGGCTAGAGGTGAGCAGAACTGATGGTGGAGCGGTGAAATGCGTTGATATCATCAGGAATACCGGAGGCGAAGGCGGCTCACTGGGACCTAACTGACGCTGAGGAACGAAAGCTAGGGGAGCGAACGGGATTAGATACCCCGGTAGTCCTAGCCGTAAACGGTGAGCACTGGACCGGGGGCCTGCACAGGCCCTCGGTCGTAGCGAAAGTGTTAAGTGCTCCGCCTGGGGAGTATGGTCGCAAGGCTG
1566	0	15	0	0	0	20	0	28	0	0	0	11	0	0	D_0__Bacteria; D_1__Chloroflexi; D_2__Dehalococcoidia; D_3__S085; D_4__metagenome; D_5__metagenome; D_6__metagenome	TACGTAGGTGGCAAGCGTTGTCCGGATTTACTGGGCGTAAAGGGCGTGCAGGCGGTTTGTTAAGTTCAGGGTGAAAGCTCCCGGCTCAACTGGGAGAGGTCCTTGGATACTGGCAGACTTGAGGAGGGTAGAGGAGAGTGGAATTCCCGGTGTAGTGGTGATATGCGTAGATATCGGGAGGAACACCAGTGGCGAAGGCGGCTCTCTGGGCCCTACCTGACGCTGAGACGCGAAAGCGTGGGGAGCGAACCGGATTAGATACCCGGGTAGTCCACGCCGTAAACTATGGACACTAGGTGTAAGGGGTATCGACCCCCTTTGTGCCGAAGCTAACGCAATAAGTGTCCCGCCTGGGGAGTACGGCCGCAAGGCTA
1567	0	12	0	0	0	0	0	27	0	0	0	35	0	0	D_0__Bacteria; D_1__Proteobacteria; D_2__Deltaproteobacteria; D_3__Desulfarculales; D_4__Desulfarculaceae; D_5__uncultured	TACGGAGGGTGCGAGCGTTGTTCGGAATCACTGGGCGTAAAGCGCGTGTAGGCGGCTCGATAAGTCTGGTGTGAAAGCCCGGGGCTCACCCCCGGAAGTGCACTGGATACTGTTGAGCTCGAGTCCCGGAGAGGAGAGTGGAATTCCTGGTGTAGCGGTGAAATGCGTAGATATCAGGAGGAACACCGGTGGCGAAGGCGGCTCTCTGGACGGTGACTGACGCTGAGATGCGAAAGCGTGGGGAGCAAACAGGATTAGATACCCTGGTAGTCCACGCTGTAAACGATGAGTACTAGGTGTCGCGGGTATTGACCCCTGCGGTGCCGCAGCTAACGCATTAAGTACTCCGCCTGGGGACTACGGCCGCAAGGTTA
1568	0	0	0	74	0	0	0	0	0	0	0	0	0	0	D_0__Bacteria; D_1__Acidobacteria; D_2__Blastocatellia (Subgroup 4); D_3__Blastocatellales; D_4__Blastocatellaceae; D_5__uncultured	TACGTAGGGAGCAAGCGTTGTTCGGATTTACTGGGCGTAAAGGGCGCGTAGGCGGCGCTGTAAGTCACTTGTGAAATCTCTGAGCTTAACTCAGAACGGCCAAGTGATACTGCAGTGCTAGAGTGCAGAAGGGGCAATCGGAATTCTTGGTGTAGCGGTGAAATGCGTAGATATCAAGAGGAACACCTGAGGTGAAGACGGGTTGCTAGGCTGACACTGACGCTGAGGCGCGAAAGCTAGGGGAGCAAACGGGATTAGATACCCCGGTAGTCCTAGCCCTAAACGATGAATACTTGGTGTCTGGAGATTTAATGCTCCGGGTGCCGTCGCTAACGTTTTAAGTATTCCGCCTGGGGAGTACGCTCGCAAGAGTG
1569	0	0	0	0	0	34	0	40	0	0	0	0	0	0	D_0__Bacteria; D_1__Acidobacteria; D_2__Acidobacteriia; D_3__Solibacterales; D_4__Solibacteraceae (Subgroup 3); D_5__Bryobacter	TACGTAGGCAGCAAACGTTGTTCGGAGTTACTGGGCGTAAAGAGTACGTAGGCGGTTTGCCAAGTTTGGTGTGAAATCTCCTGGCTTAACTGGGAGGGTGCGCCGAATACTGGCGAGCTTGAGTATTGGAGAGGAAAGCGGAATTCCTGGTGTAGCGGTGAAATGCGTAGATATCAGGAGGAACACCGGTGGTGTAGACGGCTTTCTGGACAATCACTGACGCTGAGGTACGAAAGCGTGGGTAGCAAACAGGATTAGATACCCTGGTAGTCCACGCCCTAAACGATGCAAACTTGGTGTAGGCAGTTCAGTCTGTCTGTGCCGGAGCTAACGCGTTAAGTTTGCCGCCTGGGGAGTACGGTCGCAAGGCTG
1570	0	0	0	0	0	0	0	29	0	45	0	0	0	0	D_0__Bacteria; D_1__Planctomycetes; D_2__Planctomycetacia; D_3__Pirellulales; D_4__Pirellulaceae; D_5__Pir4 lineage	TACGAACCGTCCAAACGTTATTCGGATTTATTGGGCTTAAAGGGTATGTAGGCGGCCCTTCAAGTCGGGTGTGAAAGCCCTCGGCTCAACCGAGGAACTGCGCCCGATACTGTGGGGCTCGAGGGAGACAGAGGTAAGCGGAACTGATGGTGGAGCGGTGAAATGCGTTGATATCATCAGGAACACCAGTGGCGAAAGCGGCTTACTGGGTCTCTTCTGACGCTGAGATACGAAAGCTAGGGGAGCGAACGGGATTAGATACCCCGGTAGTCCTAGCTGTAAACGATGAGCACTTGATCGTGGGGCCCCCCATAGCCTCTCGGTCGCAGCGAAAGTGGTAAGTGCTCCGCCTGGGGAGTATGGTCGCAAGGCTG
1571	0	21	0	0	0	9	0	30	0	4	0	9	0	0	D_0__Bacteria; D_1__Chloroflexi; D_2__Anaerolineae; D_3__SBR1031; D_4__A4b; D_5__uncultured bacterium; D_6__uncultured bacterium	AACGTAGGAGACGAGCGTTATCCGGAATTACTGGGCGTAAAGCGCGAGTAGGCGGCTATTTAAGTGGTCTGTGAAAGCGTCCGGCTCAACTGGACGAGGCCGGATCAGACTGGATGGCTAGAGGGTCAGAGAGGCAGGCGGAATTCCGGGTGTAGTGGTGAAATGCGTAGAGATCCGGAGGAACACCAGTGGCGAAGGCGGCCTGCTGGCTGACAACTGACGCTGAGGCGCGAAAGCATGGGGAGCGAACGGGATTAGAAACCCCGGTAGTCCATGCCGTAAACGATGTCAACTAAGTGTTTGGGAAGCGAAAGCTTCCTGAGTGCTGAAGCAAACGCATGAAGTTGACCGCCTGGGGAGTACGATCGCAAGGTTA
1572	0	17	0	0	0	16	0	6	0	0	0	34	0	0	D_0__Bacteria; D_1__Proteobacteria; D_2__Alphaproteobacteria; D_3__Parvibaculales; D_4__Parvibaculaceae; D_5__uncultured; D_6__uncultured bacterium	TACGAAGGGGGCTAGCGTTGTTCGGAATTACTGGGCGTAAAGCGCACGTAGGCGGCTCAGCAAGTTGGGGGTGAAATCCCGAGGCTCAACCTCGGAATTGCCTTCAAAACTGCTGGGCTTGAGTTCGGAAGAGGTGAGTGGAATTCCCAGTGTAGAGGTGAAATTCGTAGAGATTGGGAAGAACACCAGTGGCGAAGGCGGCTCACTGGTCCGCAACTGACGCTGAGGTGCGAAAGCGTGGGGAGCAAACAGGATTAGATACCCTGGTAGTCCACGCTGTAAACGATGAGTGCTAGGTGTCGGCGAGCATGCTCGTCGGTGCCGCAGCTAACGCATTAAGCACTCCGCCTGGGGAGTACGGCCGCAAGGTTA
1573	0	11	24	19	0	0	0	0	0	0	6	13	0	0	D_0__Bacteria; D_1__Gemmatimonadetes; D_2__Gemmatimonadetes; D_3__Gemmatimonadales; D_4__Gemmatimonadaceae; D_5__uncultured	TACAGAGGGTGCAAGCGTTGTCCGGAATTACTGGGCGTAAAGGGCGCGTAGGCGGTCCAATAAGTAGGGGGTGAAATCTCACGGCTCAACCGGGAGGCTGCCTTCTAGACTGTTGGACTTGAGCACGGTAGAGGCAGATGGAATTCCCGGTGTAGCGGTGGAATGCGTAGAGATCGGGAAGAACACCAGTGGCGAAGGCGATCTGCTGGGCCGTTGCTGACGCTGAGGCGCGACAGCGTGGGGAGCAAACAGGATTAGATACCCTGGTAGTCCACGCCGTAAACGATGGGCACTAGGCGTCGGGGGGAGCGACCCTCCCGGTGCCGTCGCTAACGCTATAAGTGCCCCGCCTGGGGAGTACGGCCGCAAGGCTG
1574	0	11	0	0	0	14	0	20	0	16	0	12	0	0	D_0__Bacteria; D_1__Proteobacteria; D_2__Deltaproteobacteria; D_3__MBNT15; D_4__uncultured bacterium; D_5__uncultured bacterium; D_6__uncultured bacterium	TACGGAGGGTGCGAGCGTTGTTCGGAATCACTGGGCGTAAAGCGCGTGTAGGCGGCCTTCTCAGTCTGGTGTGAAAGCCCGGGGCTCACCCCCGGAAGTGCATTGGATACTGGAAGGCTGGAGTACCGGAGAGGAGGGTGGAATTCCTGGTGTAGCGGTGAAATGCGTAGATATCAGGAGGAACACCGGTGGCGAAGGCGGCCCTCTGGACGGATACTGACGCTGAGACGCGACAGCGTGGGGAGCAAACAGGATTAGATACCCTGGTAGTCCACGCCGTAAACGATGGGTACTAGGTGTTCGGGGTATTGACCCCCTGAGTGCCGCAGCTAACGCATTAAGTACCCCGCCTGGGGACTACGGCCGCAAGGCTA
1575	0	9	0	15	0	0	15	34	0	0	0	0	0	0	D_0__Bacteria; D_1__Proteobacteria; D_2__Deltaproteobacteria; D_3__SAR324 clade(Marine group B); D_4__uncultured bacterium; D_5__uncultured bacterium; D_6__uncultured bacterium	TACAGAGGGTGCAAGCGTTATTCGGAATTATTGGGCGTAAAGCGCATGTAGGTGGTTTGGTAAGTCTGATGTGAAATCCCCGGACTCAATTCGGGAAGTGCATTGGATACTGCTAGACTGGAGTATGGGAGAGGTGAGCGGAATTCCAGGTGTAGAGGTGAAATTCGTAGATATCTGGAGGAACAACAGAGGCGAAGGCGGCTCACTGGACCATTACTGACACTGAGATGCGAAAGCGTGGGGAGCAAACAGGATTAGATACCCTGGTAGTCCACGCCGTAAACGATGGATACTAGACGTCGGGAGGTCTTACCCTTTCGGTGTCGCAGCCAACGCATTAAGTATCCCGCCTGAGGAGTACGGTCGCAAGATTA
1576	0	0	0	0	45	28	0	0	0	0	0	0	0	0	D_0__Bacteria; D_1__Proteobacteria; D_2__Alphaproteobacteria; D_3__Holosporales; D_4__Holosporaceae; D_5__uncultured	GACGGAGGGGGCTAGCGTTGTTCGGAATGACTGGGCGTAAAGGGCGCGTAGGCGGTTTTTTAAGTGAGGCGTGAAAGCCCTGGGCTTAACCCAGGAGGTGCGTTTCATACTGGAAGACTTGAGTACGAGAGAGGAAAGCGGAATTCCTAGTGTAGAGGTGAAATTCGTAGATATTAGGAAGAACACCAGTGGCGAAGGCGGCTTTCTGGCTCGTAACTGACGCTGAGGCGCGAAAGCGTGGGGAGCAAACAGGATTAGATACCCTGGTAGTCCACGCTGTAAACGATGAGTGCTAGACGTTGGGGGGTAACCTTCAGTGTCGCAGCTAACGCATTAAGCACTCCGCCTGGGGAGTACGGTCGCAAGATTA
1577	0	0	0	0	11	19	0	36	7	0	0	0	0	0	D_0__Bacteria; D_1__Acidobacteria; D_2__Acidobacteriia; D_3__Solibacterales; D_4__Solibacteraceae (Subgroup 3); D_5__Bryobacter; D_6__uncultured bacterium	TACGTAGGCAGCAAGCGTTGTTCGGAATTACTGGGCGTAAAGCGTGCGTAGGCGGTGCTATAAGTTCGGTGTGAAATCTCCCGGCTCAACTGGGAGGGTGCGCCGGAAACTGTGGTGCTTGAGTGCAGGAGAGGTAAGCGGAATTCCTGGTGTAGCGGTGAAATGCGTAGATATCAGGAGGAACACCTGCGGTGTAGACGGCTTACTGGACTGTGACTGACGCTGAGGCACGAAAGTGTGGGGAGCAAACAGGATTAGATACCCTGGTAGTCCACACCCTAAACGATGCACACTTGGTGTGAGCCATTCACTTGGTTCGTGCCGGAGCTAACGCGTTAAGTGTGCCGCCTGGGGAGTACGGTCGCAAGGCTG
1578	0	0	0	0	0	61	0	0	0	12	0	0	0	0	D_0__Bacteria; D_1__Proteobacteria; D_2__Deltaproteobacteria; D_3__Myxococcales; D_4__bacteriap25; D_5__uncultured Syntrophobacterales bacterium; D_6__uncultured Syntrophobacterales bacterium	GACGGAGGGTGCAAGCGTTGCTCGGAATCATTGGGCGTAAAGGGTGCGTAGGCGGTCTCCTAAGTCTGACGTGAAAGTCCAGGGCTTACCCTTGGAAGTGCGCCAGAAACTGGAAGACTAGAGTACCGGAGGGGAGAGTGGAATTCCTGGTGTAGCGGTGAAATGCGTAGATATCAGGAGGAATACCGGTGGCGAAAGCGACTCTCTGGACGGTAACTGACGCTGAGGCACGAAAGCGTGGGGAGCAAACAGGATTAGATACCCTGGTAGTCCACGCCGTAAACGATGGACACTAGGTGTCGAGGGTATCCACTCCCTCGGTGCCGCCGCTAACGCATTAAGTGTCCCGCCTGGGAAGTACGGCCGCAAGGTTA
1579	0	0	0	0	0	0	0	0	0	0	0	0	73	0	D_0__Bacteria; D_1__Proteobacteria; D_2__Alphaproteobacteria; D_3__Caulobacterales; D_4__Hyphomonadaceae; D_5__SWB02	TACGAAGGGGGCTAGCGTTGTTCGGATTTACTGGGCGTAAAGCGCGTGTAGGCGGACCAATAAGTTGGAGGTGAAAGCCCAGGGCTCAACCCTGGAATTGCCTTCAAAACTGTCGGTCTGGACTCAAGGAGAGGCGAGTGGAATTGCGAGTGTAGAGGTGAAATTCGTAGATATTCGCAGGAACACCAGTGGCGAAGGCGACTCGCTGGACTTGTAGTGACGCTGAGACGCGAAAGCGTGGGGAGCAAACAGGATTAGATACCCTGGTAGTCCACGCTGTAAACGATGAGAGCTAGTTGTCGGCATGCATGCATGTCGGTGACGCAGCTAACGCATTAAGCTCTCCGCCTGGGGAGTACGGCCGCAAGGTTA
1580	4	18	6	10	0	0	0	0	6	0	8	20	0	0	D_0__Bacteria; D_1__Proteobacteria; D_2__Alphaproteobacteria; D_3__uncultured	TACGGAGGGGGCTAGCGTTGTTCGGAATTACTGGGCGTAAAGCGCGCGTAGGCGGTTCCAGCAGTCGGGCGTGAAAGCCCCGGGCTCAACCCGGGAATAGCGCACGATACTTTGGAGCTAGAGTCCGGGAGAGGAGAGTGGAATTCCCAGTGTAGAGGTGAAATTCGTAGATATTGGGAAGAACACCGGTGGCGAAGGCGGCTCTCTGGACCGGTACTGACGCTCTGGCGCGAAAGCGTGGGGAGCAAACAGGATTAGATACCCTGGTAGTCCACGCTGTAAACGATGAGTGCTAGATGTTGGGGGGCCTAGCCCTTCAGTGTCGCAGCTAACGCATTAAGCACTCCGCCTGGGGAGTACGGCCGCAAGGCTA
1581	0	14	0	0	0	0	0	0	0	0	20	38	0	0	D_0__Bacteria; D_1__Proteobacteria; D_2__Deltaproteobacteria; D_3__Bdellovibrionales; D_4__Bdellovibrionaceae; D_5__Bdellovibrio; D_6__uncultured bacterium	GACGGGGGGTCCTAGCGTTGTTCGGAATCATTGGGCGTAAAGCGGGCGTAGGTGGCCATTCAAGTCGGGAGTGAAAGCCCTGGGCTTAACCCAGGAAGTGCTCTCGATACTGTTTGGCTTGAGTGTGGGAGAGGGTAGTGGAATTCCAGGTGTAGTGGTGAAATACGTAGATATCTGGAGGAACACCGGTGGCGAAGGCGGCTACCTGGCCCAACACTGACACTGAGGCCCGAAAGCGTGGGGATCAAACAGGATTAGATACCCTGGTAGTCCACGCCATAAACGATGGATACTTGGTGTTGGAGGTATTGACCCCTTCAGTGCCGAAGCTAACGCGTTAAGTATCCCGCCTGGGGAGTACGGTCGCAAGATTA
1582	0	11	4	13	0	0	0	0	0	0	17	0	11	16	D_0__Bacteria; D_1__Planctomycetes; D_2__Planctomycetacia; D_3__uncultured	GACGAACCGTGCGAACGTTACTCGGAATCACTGGGCTTAAAGAGCACGTAGGCGGCAACATAAGTCAGAGGTGAAATCCCATCGGCTCAACCGTGGAACTGCCCCTGATACTGTGTTGCTTGAGGGAGAACGGGGCATTCGGAACTTCCGGTGGAGCGGTGAAATGTGTTGATATCGGAAGGAACGCCGGTGGCGAAAGCGGAATGCTGGGTCTCTTCTGACGCTGAGGTGCGAAAGCTAGGGTAGCGAACGGGATTAGATACCCCGGTAGTCCTAGCCGTAAACGATGAGCACTTGGTAGAAATCGCTCCGATGGCGACTTCTGCCGAAGCGAAAGTGTTAAGTGCTCCGCCTGGGGAGTATGGTCGCAAGGCTG
1583	0	0	37	23	7	5	0	0	0	0	0	0	0	0	D_0__Bacteria; D_1__Proteobacteria; D_2__Deltaproteobacteria; D_3__Bdellovibrionales; D_4__Bdellovibrionaceae; D_5__Bdellovibrio; D_6__uncultured bacterium	GACGGGGGGTCCAAGCGTTGTTCGGAATCATTGGGCGTAAAGCGGGTGCAGGCGGCTTTGTAAGTCAGGAGTGAAAGCCCTGGGCTCAACCCAGGAAGTGCTTTTGATACTGCTTAGCTTGAGTGTGGGAGAGGATAGTGGAATTCCTGGTGTAGTGGTGAAATACGTAGATATCAGGAGGAACACCGGCGGCGAAGGCGGCTATCTGGCCCAACACTGACGCTCAGACCCGAAAGCGTGGGGATCAAACAGGATTAGATACCCTGGTAGTCCACGCCATAAACGATGAATACTTGGTGTTGGTGGTATTGACCCCATCAGTGCCGAAGCTAACGCGGTAAGTATTCCGCCTGGGAAGTACGGTCGCAAGATTA
1584	0	0	0	0	15	25	1	1	1	0	0	0	29	0	D_0__Bacteria; D_1__Proteobacteria; D_2__Alphaproteobacteria; D_3__Rhodobacterales; D_4__Rhodobacteraceae; D_5__Defluviimonas; D_6__uncultured bacterium	TACGGAGGGGGCTAGCGTTGTTCGGAATTACTGGGCGTAAAGCGCGCGTAGGCGGACTGGAAAGTTGGGGGTGAAATCCCAGGGCTCAACCCTGGAACTGCCTTCAAAACTATCAGTCTGGAGTTCGAGAGAGGTGAGTGGAATTCCGAGTGTAGAGGTGAAATTCGTAGATATTCGGAGGAACACCAGTGGCGAAGGCGGCTCACTGGCTCGATACTGACGCTGAGGTGCGAAAGCGTGGGGAGCAAACAGGATTAGATACCCTGGTAGTCCACGCCCTAAACGATGAATGCCAGTCGTCGGCAAGCATGCTTGTCGGTGACACACCTAACGGATTAAGCATTCCGCCTGGGGAGTACGGTCGCAAGATTA
1585	0	0	0	0	0	7	37	28	0	0	0	0	0	0	D_0__Bacteria; D_1__Proteobacteria; D_2__Gammaproteobacteria; D_3__Diplorickettsiales; D_4__Diplorickettsiaceae; D_5__Aquicella; D_6__Aquicella sp. LY80	TACAGAGGGTGCGAGCGTTGATCGGAATGACTGGGCGTAAAGGGCGCGTAGGCGGTTGAGAGGGTGTAATGTGAAAGGCCTGGGCTTAACCGAGGCAGTGCATTGCAAACCGAGCGACTGGAGTATCAGAGAGGGTGGAGGAATTTCCGGTGTAGCGGTGAAATGCGTAGAGATCGGAAGGAACGTCGATGGCGAAGGCATCCACCTGGCTGAATACTGACGCTGAGGCGCGAAAGCGTGGGGAGCGAACAGGATTAGATACCCTGGTAGTCCACGCTGTAAACGATGAAGACTAGATGTTGGTGGGGGAACCCATTGGTATCGAAGCTAACGCGATAAGTCTTCCGCCTGGGGAGTACGGCCGCAAGGTTG
1586	0	0	0	0	0	0	0	0	0	14	0	58	0	0	D_0__Bacteria; D_1__Proteobacteria; D_2__Deltaproteobacteria; D_3__Myxococcales; D_4__Haliangiaceae; D_5__Haliangium	TACGAAGGGTGCAAACGTTGCTCGGAATTATTGGGCGTAAAGCGCACGTAGGCGGCTCTGTAAGTTGGATGTGAAATCCCTCGGCTCAACCAAGGAAGTGCATTCAAAACTGCAGAGCTTGAGTACTAAAGAGGATCGCGGAATTCCCGGTGTAGAGGTGAAATTCGTAGATATCGGGAGGAACACCAGTGGCGAAGGCGGCGATCTGGGTAGATACTGACGCTGAGGTGCGAAAGCGTGGGGAGCAAACAGGATTAGATACCCTGGTAGTCCACGCCGTAAACGATGAGTGCTAGGTGCTGTGGGTATTGACCCCCGCGGTGCCGCAGCCAACGCGTTAAGCACTCCGCCTGGGGAGTACGGCCGCAAGGCTA
1587	0	0	0	0	0	0	0	0	0	0	0	0	47	25	D_0__Bacteria	TACAGGGGGGACGAGCGTTATTCATCATAATTAGGTGTAAAGTGTAGGGTAAGGCGGGCAAATATCCGTTTTTAGTTAAAGATTAGTTAATACTAGTGGCTAAAAACTTATTTGTCTAGAGTTATGGGCAGATTTTTAGAATTTCTAGTGTTAGGGGTGAAATCTTTAGATACTTGGAAGGCTGCGAAGCGCAAGCAATTTTTTGGCTTATAACTGACGCTCAACTACGAAGGTGCAGGGATCAAATAGGATTAGAGACCCTAGTAGTCTGTACTGCAAACGATGAATACTAGCTATTGGTGATAAACCAGTACGCACAGCTAACGCGTTAAGTATTCCACCTGAGGAGTAAGATCGCAAGATTG
1588	19	16	14	22	0	0	0	0	0	0	0	0	0	0	D_0__Bacteria; D_1__Proteobacteria; D_2__Alphaproteobacteria; D_3__Rickettsiales; D_4__AB1; D_5__uncultured bacterium; D_6__uncultured bacterium	GACGGAGGGGGCTAGCGTTGTTCGGAATGACTGGGCGTAAAGGGCGCGTAGGCGGTCTTTCAAGTCAGGCGTGAAATCCTGGGGCTTAACCCCAGAACTGCGCTTGAGACTGGAAGGCTAGAGGATCAGAGAGGATGGTGGAATTCCAAGTGTAGAGGTGAAATTCGTAGATATTTGGAGGAACATCAGAGGCGAAGGCGGCCATCTGGCTGATATCTGACGCTGAGGCGCGAAAGCGTGGGGAGCAAACAGGATTAGATACCCTGGTAGTCCACGCCCTAAACGATGAGAGCTAAACGTCGGTAGTTTAACTATCGGTGTTGGAGCTAACGCATTAAGCTCTCCGCCTGGGGAGTACGGTCGCAAGATTA
1589	0	0	19	47	5	0	0	0	0	0	0	0	0	0	D_0__Bacteria; D_1__Proteobacteria; D_2__Alphaproteobacteria	TACAGGGGGTGCTAGCGTTGTTCGGAATTACTGGGCGTAAAGGGCGCGTAGGCGGTTTCGCAAGTCAGAAGTGAAAGCCCGGAGCTTAACTCCGGAATTGCTTTTGAAACTGCGAGGCTAGAGTGTGTTAGAGGATGGCGGAATTCCTAGTGTAGAGGTGAAATTCGTAGATATTAGGAAGAACACCGGTGGCGAAGGCGGCCATCTGGGACACAACTGACGCTGAGGCGCGAAAGCGTGGGGATCAAACAGGATTAGATACCCTGGTAGTCCACGCTGTAAACGATAGATACTCGCTGTAGCTGGTAATCAATCCGGCTGTAGCTTAGCTAACGCGTTAAGTATCTCGCCTGGGAAGTACGGTCGCAAGATTA
1590	0	0	0	40	0	12	0	0	0	0	0	19	0	0	D_0__Bacteria; D_1__Bacteroidetes; D_2__Bacteroidia; D_3__Chitinophagales; D_4__Saprospiraceae; D_5__uncultured; D_6__metagenome	TACGGAGGGTGCAAGCGTTATCCGGAATCACTGGGTTTAAAGGGTGCGTAGGCGGTCGGATAAGTCAGTCGTGAAATGCCCCGGCTCAACCGGCGGAACTGCGATTGATACTGTTTGACTTGAATCAGGTTTAGGCAGGCGGAATGTGACATGTAGCGGTGAAATGCTTAGATATGTCATAGAACACCGATTGCGAAGGCAGCTTGCTGGGCCTTGATTGACGCTGAGGCACGAAAGCGTGGGGAGCAAACAGGATTAGATACCCTGGTAGTCCACGCCCTAAACGATGTTTACTTGCTGTTTGCCCCTTGAGGGTGAGTGGCGAAGCGAAAGCGATAAGTAAACCACCTGGGGAGTACGCCCGCAAGGGTG
1591	0	0	0	0	0	21	10	0	12	0	0	28	0	0	D_0__Bacteria; D_1__Planctomycetes; D_2__OM190; D_3__uncultured bacterium; D_4__uncultured bacterium; D_5__uncultured bacterium; D_6__uncultured bacterium	TACAGAGAGTGCAAACGTTGTTCGGAATTACTGGGCTTAAAGCGCACGTAGGCGGCGCCGCAAGTGCGGGGTGAAATCCCACGGCTTACCCGTGGAACTGCCCTGCAGACTGTGGTGCTCGAGGATGGTAGGGGAGAGCGGAACTCCTGGTGGAGCGGTGAAATGCGTAGATATCAGGAGGAACACCGGTGGCGAAGGCGGCTCTCTGGTCCATTACTGACGCTGAGGTGCGAAAGCTAGGGGAGCAAACGGGATTAGATACCCCGGTAGTCCTAGCTGTAAACGATGGGCACTAGCTTGGGGTCTCCCTGTGTGATCCCAGGTGAAGTAAAAATGATAAGTGCCCCGCCTGGGGAGTATGGTCGCAAGGCTG
1592	0	0	0	0	0	0	9	11	8	7	0	5	16	15	D_0__Bacteria; D_1__Proteobacteria; D_2__Alphaproteobacteria; D_3__Rickettsiales; D_4__SM2D12	TACGAAGGGTGCTAGCGTTGTTCGGAATTACTGGGCGTAAAGCGCGCGTAGGCGGCTATACAAGTCAGAGGTGAAAGCCCAGGGCTCAACCCTGGAATTGCCTTTGAAACTGTATAGCTAGAATCTCGGAGGGGTTGGCGGAATTCCTAATGTAGCAGTGAAATGCGTAGATATTAGGAGGAACACCGGTGGCGAAGGCGGCCAACTGGACGAGTATTGACGCTGAGGCGCGAAAGCGTGGGGATCAAACAGGATTAGATACCCTGGTAGTCCACGCTGTAAACGATGGGTGCTAGCCGTTGGGGCCTTAGGTCTCGGTGGCGCAGCTAACGCGTTAAGCACCCCGCCTGGGGAGTACGGTCGCAAGATTA
1593	0	0	0	0	0	0	0	0	0	71	0	0	0	0	D_0__Bacteria; D_1__Acidobacteria; D_2__Blastocatellia (Subgroup 4); D_3__11-24; D_4__uncultured bacterium; D_5__uncultured bacterium; D_6__uncultured bacterium	TACGTAGGTGGCAAGCGTTGTTCGGAATTACTGGGCGTAAAGGGCGCGTAGGCGGTCTGTTAAGTCGGCTGTGAAAGCCCGGGGCTCAACCCCGGAGAGTCGGCCGATACTGGCAAACTAGAGTACAGAAGAGGTAGCTAGAATTCCTGGTGTAGCGGTGAAATGCGTAGATATCAGGAGGAATACCGGAGGCGAAGGCGGGCTACTGGGCTGATACTGACGCTGATGCGCGAAAGCCAGGGGAGCGAACGGGATTAGATACCCCGGTAGTCCTGGCCCTAAACGATGGACACTTGGTGTGTCGGGTTATTCAGTCCCGGCGTGCCGGAGCTAACGCGTTAAGTGTCCCGCCTGGGGAGTACGGTCGCAAGGCTG
1594	0	0	0	0	0	0	0	0	0	0	0	0	71	0	D_0__Bacteria; D_1__Proteobacteria; D_2__Deltaproteobacteria; D_3__Myxococcales; D_4__Nannocystaceae; D_5__Nannocystis	TACGGAGGGTGCAAACGTTGCTCGGAATCATTGGGCGTAAAGCGCACGTAGGCGGCCAATCAAGTCGGATGTGAAAGCCCTGGGCTCAACCCCGGAAGTGCATCCGAAACTGATTGGCTTGAATACCGGAGGGGCCCAGAGAATTCCCGGTGTAGAGGTGAAATTCGTAGATATCGGGAGGAATACCAGTGGCGAAGGCGCTGGGCTGGACGGTTATTGACGCTGAGGTGCGAAAGCGTGGGGAGCAAACAGGATTAGATACCCTGGTAGTCCACGCTGTAAACGATGAGTGCTAGGCGGTGGAGGATTTTGACCCCTCCGCTGTCGAAGCTAACGCGTTAAGCACTCCGCCTGGGGAGTACGGTCGCAAGACTA
1595	15	28	0	10	0	0	0	0	0	0	0	17	0	0	D_0__Bacteria; D_1__Elusimicrobia; D_2__Elusimicrobia; D_3__MVP-88; D_4__metagenome; D_5__metagenome; D_6__metagenome	GACGAAGGTGGCGAGCGTTACTCGGAATTACTAGGCGTAAAGCGAGAGCAAGCGGTTTGGTAAGTCTGTTGTGAAAGCCCCGGGCTTAACCCGGGGAGGCCAATGGATACTGCCGGACTTGGATGTTGGAGAGGTGACTGGAATTCCCGGTGTAGCGGTGAAATGCGTAGATATCGGGAGGAACACCAATGGCGAAAGCAGGTCACTGGAAAACTATCGACGCCCATTCTCGAAAGCTGGGGGATCAAACAGGATTAGATACCCTGGTAGTCCCAGCTGTAAACGATGCTCACTAGATGTGGGAGGTATCGACCCCTTCCGCGTCGACGCTAACGCATTAAGTGAGTCGCCTGGGGAGTACGGCCGCAAGGTTG
1596	10	0	11	0	18	0	0	0	0	0	1	0	30	0	D_0__Bacteria; D_1__Proteobacteria; D_2__Deltaproteobacteria; D_3__MBNT15; D_4__unidentified; D_5__unidentified; D_6__unidentified	TACGGAGGGTGCGAGCGTTGTTCGGAATTACTGGGCGTAAAGCGCGTGTAGGCGGCCTCTTCAGTCTGGTGTGAAAGCCCGGGGCTCAACCCCGGAAGTGCATTGGATACTGGGAGGCTGGAGTACCGGAGAGGAGGGTGGAATTCCTGGTGTAGCGGTGAAATGCGTAGATATCAGGAGGAACACCTGTGGCGAAGGCGGCCCTCTGGACGGATACTGACGCTGAGACGCGAAAGCGTGGGGAGCAAACAGGATTAGATACCCTGGTAGTCCACGCCGTAAACGATGGGCACTAGGTGTTCGGGGTATTGACCCCCTGAGTGCCGCAGCTAACGCATTAAGTGCCCCGCCTGGGGAATACGGCCGCAAGGTTA
1597	4	0	13	18	11	0	0	9	0	0	0	0	8	7	D_0__Bacteria; D_1__Elusimicrobia; D_2__Lineage IIa	TACGTAGGTGGCAAGCGATACTCGGAATCACTAGGCGTAAAGCGCAGGTAGGCGGTTGGATAAGTTTTTTGTGAAAGCTCCCGGCTTAACTGGGAGAGGCCAAGAAATACTGTCTGACTCGAGTGTGGTAGGGGAAACTGGAATTCCTGGTGTAGCGGTGAAATGCGTAGATATCAGGAGGAATACCTATGGCGAAAGCAAGTTTCTGGGCCATCACTGACGCTGAGCTGCGAAAGCTAGGGGAGCAAACAGGATTAGATACCCTGGTAGTCCTAGCCCTAAACGATGTTCATTAGATGTGGGAGGTATCGACCCCTTCCGCGTCGGCGCTAACGCATTAAATGAACCGCCTGGGGAGTACGGCCGCAAGGTTG
1598	0	20	0	0	0	27	0	0	0	10	0	13	0	0	D_0__Bacteria; D_1__Chloroflexi; D_2__JG30-KF-CM66	TACGTAGGTGGCGAGCGTTGTCCGGATTTACTGGGCGTAAAGCGCGCGCAGGCGGACTGATTAGTCCGGGGTGAAATCTCACGGCTCAACTGTGAGCGGTCCCCGGATACTGTCAGTCTTGAGGTGTCTAGAGGAGAGCGGAATTCCCGGTGTAGTGGTGGAATGCGTAGATATCGGGAAGAACACCAGTGGCGAAAGCGGCTCTCTGGGGACCACCTGACGCTGAGGCGCGAAAGCGTGGGGAGCGAACCGGATTAGATACCCGGGTAGTCCACGCCGTAAACGATGAGCACTAGCTGTCGGGGGTATCGACCCCCTCGGTAGCGCAGCTAACGCGATAAGTGCTCCGCCTGGGGACTACGGCCGCAAGGCTA
1599	0	10	0	0	0	0	12	0	39	0	9	0	0	0	D_0__Bacteria; D_1__Chloroflexi; D_2__Anaerolineae; D_3__Caldilineales; D_4__Caldilineaceae; D_5__uncultured; D_6__uncultured bacterium	TACGTAGGTGGCAAGCGTTATCCGGAATTACTGGGCGTAAAGCGCACGCAGGTGGCGGCTTAAGTCTGACGTGAAAGCTCCTGGCTTAACTGGGAGAGGTCGTTGGAGACTGGGCGGCTTGAGGCGAGGAGAGGGGTGTAGAATTCCCGGTGTAGTGGTGGAATGCGTAGAGATCGGGAGGAATACCAGTGGCGAAAGCGGCACCCTGGCCTTGGCCTGACGCTCAGGTGCGAAAGCGTGGGGAGCGAACGGGATTAGATACCCCGGTAGTCCACGCGGTAAACGATGAATACTAGGTGTAGGTGGTCTCAAAACTATCTGTACCGCAGCTAACGCGCTAAGTATTCCGCCTGGGGAGTACGACCGCAAGGTTA
1600	0	1	0	16	0	0	24	0	0	29	0	0	0	0	D_0__Bacteria; D_1__Planctomycetes; D_2__OM190; D_3__uncultured bacterium; D_4__uncultured bacterium; D_5__uncultured bacterium; D_6__uncultured bacterium	GACAGAGGTTGCAAACGTTGTTCGGAATTACTGGGCATAAAGCGCACGTAGGTGGTCTGTTAAGTCGTGTGTGAAATGTCCCGGCTCAACCGGGGAATTGCGCACGATACTGGCAGGCTTGAGGTCGGGAGGGGTGAGCGGAACTCCTGGTGGAGCGGTGAAATGCGTAGATATCAGGAGGAACACCGGTGGCGAAAGCGGCTCACTGGCCCGAATCTGACACTGAGGTGCGAAAGCTAGGGTAGCAAACGGGATTAGATACCCCGGTAGTCCTAGCTGTAAACGATGGGCACTGGGCAGGGGGGATACCTATGGTCCTCTCTGCCGGAGCTAATGTGTTAAGTGCCCCGCCTGGGGAGTACGCTCGCAAGGGTA
1601	0	0	31	0	0	0	0	0	0	0	0	0	39	0	D_0__Bacteria; D_1__Chloroflexi; D_2__Anaerolineae; D_3__Caldilineales; D_4__Caldilineaceae; D_5__uncultured; Ambiguous_taxa	TACGTAGGTGACAAGCGTTATCCGGAATTACTGGGCGTAAAGCGCACGCAGGCGGCTGAGAAAGTCTGACGTGAAATCTCCCGGCTTAACCGGGAGCGGTCGTTGGAAACTACTTGGCTTGAGGCGATGAGAGGGGTGTGGAATTCCCGGTGTAGTGGTGGAATGCGTAGATATCGGGAGGAACATCAGTGGCGAAAGCGGCACCCTGGCATTAGCCTGACGCTCAGGTGCGAAAGCGTGGGGAGCGAACGGGATTAGATACCCCGGTAGTCCACGCCGTAAACGATGAACACTAGGTGTGGGTGGTCTCAAAATCATCTGTGCCGAAGTAAACGCGATAAGTGTTCCGCCTGGGGAGTACGGCCGCAAGGCTA
1602	0	0	17	53	0	0	0	0	0	0	0	0	0	0	D_0__Bacteria; D_1__Proteobacteria; D_2__Alphaproteobacteria; D_3__Holosporales; D_4__Holosporaceae; D_5__uncultured; D_6__metagenome	GACGGAGGGGGCTAGCGTTGTTCGGAATGACTGGGCGTAAAGGGCGCGTAGGCGGTATAGTAAGTGAGGCGTGAAAGCCCTGGGCTTAACCCAGGAGGTGCGTTTCATACTGTTATGCTAGAGTGCGAGAGAGGAAAGTGGAATTCCTAGTGTAGAGGTGAAATTCGTAGATATTAGGAAGAACACCAGAGGCGAAGGCGGCTTTCTGGCTCGCAACTGACGCTGAGGCGCGAAAGCGTGGGGAGCAAACAGGATTAGATACCCTGGTAGTCCACGCTGTAAACGATGAGTGCTAGACGTTGGAGGTCAAACTTCAGTGTCGCAGCTAACGCAATAAGCACTCCGCCTGGGGAGTACGGTCGCAAGATTA
1603	0	0	0	20	0	30	0	20	0	0	0	0	0	0	D_0__Bacteria; D_1__Bacteroidetes; D_2__Ignavibacteria; D_3__OPB56; D_4__uncultured Chlorobi bacterium; D_5__uncultured Chlorobi bacterium; D_6__uncultured Chlorobi bacterium	TACGTAGGTCCCGAGCGTTGTCCGGATTTACTGGGTATAAAGGGTGCGTAGGCGGTTTTGTGCGTCAGAGGTGAAAGGTCAGTGCTTAACATTGATACTGCCTTTGAAACGGCAAAACTTGAGTATGAGAGAGGTTTGTAGAATTCCTGGTGTAGCGGTGAAATGCGTAGATATCAGGAGGAATACCGGTGGCGAAGGCGGCAAACTGGCTCATAACTGACGCTGAGGCACGAAAGCGTGGGGATCAAACAGGATTAGATACCCTGGTAGTCCACGCCTTAAACGATGTATGCTTGGTGTTGGTGCAGCGATGCATCAGTGCCGTAGGAAATCTGATAAGCATACCACCTGGGGAGTACGATCGCAAGGTTG
1604	0	0	0	0	0	35	0	24	0	11	0	0	0	0	D_0__Bacteria; D_1__Proteobacteria; D_2__Alphaproteobacteria; D_3__Rhizobiales; D_4__Rhizobiales Incertae Sedis; D_5__Bauldia	TACGAAGGGGGCTAGCGTTGTTCGGAATCACTGGGCGTAAAGCGCACGTAGGCGGATCGTTAAGTCGGGGGTGAAATCCCGAGGCTCAACCTCGGAACTGCCTTCGATACTGGCGATCTTCGAGTCCGGGAGAGGTGAGTGGAACTCCGAGTGTAGAGGTGAAATTCGTAGATATTCGGAAGAACACCAGTGGCGAAGGCGGCTCACTGGCCCGGTACTGACGCTGAGGTGCGAAAGCGTGGGGAGCAAACAGGATTAGATACCCTGGTAGTCCACGCCGTAAACGATGAATGCTAGCCGTCGGTGAGCATGCTCTTCGGTGGCGCAGCCAACGCAATAAGCATTCCGCCTGGGGAGTACGATCGCAAGATTA
1605	0	0	0	0	0	15	0	30	0	25	0	0	0	0	D_0__Bacteria; D_1__Planctomycetes; D_2__Planctomycetacia; D_3__Pirellulales; D_4__Pirellulaceae; D_5__Pir4 lineage; D_6__uncultured Planctomycetales bacterium	TACGAACCGTACAAACGTTATTCGGAATCACTGGGCTTAAAGGGTGCGTAGGCGGCCATGTAAGTGAGGTGTGAAATCCCTCGGCTTAACCGAGGAACTGCGCTTCATACTGCGTGGCTTGAGGGAGACAGGGGTAAGCGGAACTGATGGTGGAGCGGTGAAATGCGTTGATATCATCAGGAACACCGGTGGCGAAAGCGGCTTACTGGGTCTCTTCTGACGCTGAGGTACGAAAGCTAGGGTAGCGAACGGGATTAGATACCCCGGTAGTCCTAGCTGTAAACGATGAGCACTTATCTGGGGATCCTCCCATAGGTTCCCGGATGAAGCGAAAGTGTTAAGTGCTCCGCCTGGGGAGTATGGTCGCAAGGCTG
1606	23	0	28	0	0	0	0	0	0	0	18	0	0	0	D_0__Bacteria; D_1__Proteobacteria; D_2__Deltaproteobacteria; D_3__Myxococcales; D_4__Blfdi19; D_5__uncultured bacterium; D_6__uncultured bacterium	TACAGAGGGTGCAAGCGTTGTTCGGAATTACTGGGCGTAAAGCGCGTGTAGGCGGTCTGGTAAGTCGGTCGTGAAATCCCTTGGCTTAACCAAGGAACTGCGTCCGAAACTGTTAGACTCGAGTGTCGGAGGGGATGGCGGAATTCCCGGTGTAGAGGTGAAATTCGTAGATATCGGGAGGAACACCTGTGGCGAAGGCGGCCATCTGGAAGATTACTGACGCTGAGACGCGAAAGCGTGGGGAGCAAACAGGATTAGATACCCTGGTAGTCCACGCCGTAAACGATGAGTGCTAGGTGTTGCGGGTATTGACCCCTGCAGTGCCAAAGCTAACGCGTTAAGCACTCCGCCTGGGGAGTACGGTCGCAAGATTA
1607	10	9	0	0	0	0	0	0	0	0	30	20	0	0	D_0__Bacteria; D_1__Proteobacteria; D_2__Gammaproteobacteria; D_3__Gammaproteobacteria Incertae Sedis; D_4__Unknown Family; D_5__Candidatus Berkiella; D_6__uncultured bacterium	TACAGAGGGTGCGAGCGTTAATCGGAATTACTGGGCGTAAAGGGCGCGTAGGTGGTTCATTAAGTCAGATGTGAAATCCCCGGGCTTAACCTGGGAATGGCATATGAAACTGGTGAGCTAGAGTACGGTAGAGGGAAGTGGAATTTCCGGTGTAGCGGTGAAATGCGTAGATATCGGAAGGAACATCAGTGGCGAAGGCGACTTCCTGGACCGACACTGACACTGAGGCGCGAAAGCGTGGGGAGCGAACAGGATTAGATACCCTGGTAGTCCACGCCGTAAACGATGAGAACTAGATGTTAGTTGGTTTTACCAATTAGTATCGTAGCAAACGCGATAAGTTCTCCGCCTGGGGAGTACGGCCGCAAGGCTA
1608	7	7	11	7	0	0	0	15	0	0	11	11	0	0	D_0__Bacteria; D_1__Proteobacteria; D_2__Alphaproteobacteria; D_3__Rickettsiales; D_4__Rickettsiaceae; D_5__uncultured; D_6__uncultured bacterium	TACGGAGGGAGCGAGCGTTGTTCGGAATCACTGGGCGTAAAGCGCGTGTAGGTGGCTTGTCAAGTTGGGAGTGAAAGCCCAGGGCTTAACCCTGGAACTGCTTCCAAAACTGACAAGCTTGAGACAGGTATGGGATGGCGGAATTCCTAGTGTAGCGGTGAAATGCGTAGATATTAGGAGGAACACCGGTGGCGAAAGCGGCCATCTGGGCCTGTTCTGACACTGAGACGCGAAAGCGTGGGGAGCAAACAGGATTAGATACCCTGGTAGTCCACGCCGTAAACGATGAGTGCTAGATATCGGGGATCTTGAATCTTCGGTGTCGAAGCTAACGCGTTAAGCACTCCGCCTGGGGAGTACGGTCGCAAGACTA
1609	5	0	27	0	0	0	0	0	0	0	37	0	0	0	D_0__Bacteria; D_1__Elusimicrobia; D_2__Lineage IIb; D_3__uncultured bacterium; D_4__uncultured bacterium; D_5__uncultured bacterium; D_6__uncultured bacterium	TACGAAGGTGGCAAGCGTTACTCGGAATTACTAGGCGTAAAGGGCAGGTAGGTGGTCTGATAAGTCTGTTGTGGAAGCTCCCGGCTTAACTGGGAGAGGCCAACGGAAACTATCAGACTTGAGTGTAGGAGAGGGTATTGGAATTCCCGGTGTAGCGGTGAAATGCGCAGAGATCGGGAGGAACACCAATGGCGAAAGCAGATACCTGGACTATTACTGACACTAAGCTGCGAAAGCTAGGGGAGCAAACAGGATTAGATACCCTGGTAGTCCTAGCTGTAAACGATGCACATTAGACGTGAGGGGTATCGACCCCCTTCGTGTCGACGCAAACGCATTAAATGTGCCGCCTGGGGAGTACGGCCGCAAGGTTG
1610	0	27	0	0	0	9	0	6	0	0	0	20	0	7	D_0__Bacteria; D_1__Proteobacteria; D_2__Alphaproteobacteria; D_3__uncultured; D_4__uncultured Rhizobiales bacterium; D_5__uncultured Rhizobiales bacterium; D_6__uncultured Rhizobiales bacterium	TACGAAGGGGGCTAGCGTTGTTCGGAATCACTGGGCGTAAAGCGCGCGTAGGCGGATTGTTAAGTCAGGGGTGAAATCCCGAGGCTCAACCTCGGAACTGCCTTTGATACTGGCGATCTAGAGTCCGGGAGAGGTGAGTGGAACTCCTAGTGTAGAGGTGAAATTCGTAGATATTAGGAAGAACACCAGTGGCGAAGGCGGCTCACTGGCCCGGTACTGACGCTGATGTGCGAAAGCGTGGGGAGCAAACAGGATTAGATACCCTGGTAGTCCACGCCGTAAACGATGAGTGCTAGCCGTCGGTCAGCATGCTGATCGGTGGCGCAGCTAACGCATTAAGCACTCCGCCTGGGGAGTACGGTCGCAAGATTA
1611	0	18	0	17	0	0	0	0	0	14	0	20	0	0	D_0__Bacteria; D_1__Patescibacteria; D_2__Microgenomatia; D_3__Candidatus Daviesbacteria; D_4__uncultured bacterium; D_5__uncultured bacterium; D_6__uncultured bacterium	TACGTAGGGTGCAAGCGTTATCCGGATTCATTGGGCGTAAAGAGTTGCGTAGGCGGATTTGTACATTTTGTTTAAAAGGTCGTGGCTCAACCACGGTTTTGGCCAAAATATGGCAAGTCTAGAGGGAAATAGAGGGTACTGGAACTAATCATGAAGCAGTGAAATGCGTTGATATGATTGGGAACACCAAAGGCGTAGGCAGGTACCTGGATTTCTCCTGACGCTGAGGCACGAAAGCTTGGGGCGCGAAGCAGATTAGAGACCTGCGTAGTCCAAGCCGTAAACGATCCCTGCTAGATGGGAGGAGCAATCTTCCTGTCGTAAGGTAACCCGTTAAGCAGGGCGCCTGGGGAGTACGAACGCAAGTTTA
1612	0	17	1	0	0	0	0	0	0	0	30	0	21	0	D_0__Bacteria; D_1__Chloroflexi; D_2__Anaerolineae; D_3__Caldilineales; D_4__Caldilineaceae; D_5__uncultured	TACGTAGGTGGCAAGCGTTATCCGGATTTACTGGGCGTAAAGCGCACGCAGGCGGCTGTCCAAGTCTGACGTGAAAGCTCCTGGCTTAACTGGGAGAGGTCGTTGGAAACTAGATGGCTTGAGGCGAGGAGAGGGGTGTAGAATTCCCGGTGTAGTGGTGGAATGCGTAGATATCGGGAGGAATACCAGTGGCGAAAGCGACACCCTGGCCTTTGCCTGACGCTCAGGTGCGAAAGCGTGGGTAGCGAACGGGATTAGATACCCCGGTAGTCCACGCCGTAAACGATGAATACTAGGTGTGGGGCGTGTCAAAGCGCTCTGTGCCGAAGCAAACGCGATAAGTATTCCGCCTGGGGACTACGGCCGCAAGGCTA
1613	0	5	7	1	10	0	0	0	13	8	8	0	0	17	D_0__Bacteria; D_1__Chloroflexi; D_2__Anaerolineae; D_3__Anaerolineales; D_4__Anaerolineaceae; D_5__uncultured	AACGTAGGAGGCAAGCGTTATCCGGATTCACTGGGCGTAAAGCGCGTGCAGGCGGTTCGGTAAGTTGGGTATGAAATCTCCTGGCTTAACTAGGAGAGGTTATCCAATACTACCGGACTTGAGAGTGGTAGAGGAAGATGGAATTCCCGGTGTAGTGGTGAAATGCGTAGATATCGGGAGGAACACCAGTGGCGAAAGCGATCTTCTGGACCATTTCTGACGCTCAGACGCGAAAGCTAGGGTAGTAAACGGGATTAGAGACCCCGGTAATCCTAGCCGTAAACGATGTAAACTTGGCGTCGGTGGCTTAAACTCCATCGGTGCCGTAGCTAACGCGATAAGTTTACCGCCTGGGGACTACGATCGCAAGATTA
1614	0	0	0	38	0	0	0	0	0	0	0	31	0	0	D_0__Bacteria; D_1__Bacteroidetes; D_2__Bacteroidia; D_3__Chitinophagales; D_4__uncultured; D_5__uncultured Bacteroidetes bacterium; D_6__uncultured Bacteroidetes bacterium	TACGTAGGGTGCAAGCGTTGTCCGGATTTATTGGGTTTAAAGGGTGCGTAGGCGGTTGATTAAGTTAGTGGTGAAAACGTCTCGCTCAACGGGATATCCGCCATTGATACTGATGAACTTGAGTATGTTTGAGGAAGTTGGAATGCGTGGTGTAGCGGTGAAATGCATAGATATCACGCAGAACGCCGATTGCGAAGGCAGACTTCTAGGACAAAACTGACGCTGAGGCACGAAAGCGTGGGGAGCGAACAGGATTAGATACCCTGGTAGTCCACGCTGTAAACGATGGTCACTAGGTGTTCGCCCTTTCGGGGGTGAGTGCCCAAGCGAAAGCGATAAGTGACCCACCTGGGGAGTACGGTCGCAAGACTG
1615	0	0	0	0	0	19	6	24	0	12	8	0	0	0	D_0__Bacteria; D_1__Proteobacteria; D_2__Deltaproteobacteria; D_3__SAR324 clade(Marine group B); D_4__metagenome; D_5__metagenome; D_6__metagenome	TACGGAGGGTGCAAGCGTTGTTCGGAATTATTGGGCGTAAAGCGCGTGTAGGCGGCTTGATAAGTCTGGTGTGAAAGCCCGGGGCTTAACCCCGGAAGTGCACTGGATACTATCTAGCTAGAGGGTCGGAGAGGGAAGCGGAATTCTTGGTGTAGGGGTGAAATCCGTAGATATCAAGAGGAACACCGATGGCGAAGGCAGCTTCCTGGCCGACTTCTGACGCTGAGACGCGAAAGCGTGGGTAGCAAACAGGATTAGATACCCTGGTAGTCCACGCCCTAAACGATGGATACTAGATGTTGGAGTCCCTAATAGCTTCAGTATCGTAGCTAACGCGTTAAGTATCCCGCCTGGGAAGTACGGTCGCAAGATTA
1616	31	0	37	0	0	0	0	0	0	0	0	0	0	0	D_0__Bacteria; D_1__Planctomycetes; D_2__Planctomycetacia; D_3__Planctomycetales; D_4__Rubinisphaeraceae; D_5__uncultured; D_6__uncultured bacterium	CACGTACTGTGCGAACGTTATTCGGAATCACTGGGCTTAAAGGGTGCGTAGGCGGCGATACAAGTCAGGTGTGAAATGCCGGAGCTCAACTGCGGCATTGCGCTTGAAACTGTGTTGCTTGAGTATTTCAGGGGTGTGGGGAACTGCCAGTGGAGCGGTGAAATGTGTTGATATTGGCAGGAACACCGGAGGCGAAAGCGCCACACTGGGGAATAACTGACGCTGAGGCACGAAAGCCAGGGGAGCGAACGGGATTAGATACCCCGGTAGTCCTGGCTGTAAACGATGAGTACTGAGCGGAAGGGAGTTTACTCCTTTCTGCTGTAGTGAAAACGTTAAGTACTCCGCCTGGGGAGTATGGTCGCAAGGCTG
1617	25	0	21	22	0	0	0	0	0	0	0	0	0	0	D_0__Bacteria; D_1__Proteobacteria; D_2__Alphaproteobacteria; D_3__Rhizobiales; D_4__Devosiaceae; D_5__Devosia	TACGAAGGGGGCTAGCGTTGTTCGGATTTACTGGGCGTAAAGCGCACGTAGGCGGATCGTTAAGTCGGGGGTGAAATCCTGGAGCTCAACTCCAGAACTGCCTTCGATACTGGCGATCTTGAGTCCGGAAGAGGTGAGTGGAACTCCTAGTGTAGAGGTGGAATTCGTAGATATTAGGAAGAACACCAGTGGCGAAGGCGGCTCACTGGTCCGGTACTGACGCTGAGGTGCGAAAGCGTGGGGAGCAAACAGGATTAGATACCCTGGTAGTCCACGCCGTAAACTATGAGAGCTAGCCGTTGGGAGATTTATCTCTCAGTGGCGCAGCTAACGCATTAAGCTCTCCGCCTGGGGAGTACGGTCGCAAGATTA
1618	11	16	0	29	7	0	5	0	0	0	0	0	0	0	D_0__Bacteria; D_1__Verrucomicrobia; D_2__Verrucomicrobiae; D_3__Verrucomicrobiales; D_4__Verrucomicrobiaceae; D_5__uncultured	TACAGAGGTCTCAAGCGTTGTTCGGAATCACTGGGCGTAAAGGGTGCGTAGGCTGCGCCGTAAGTCAGATGTGAAAGCTCAGGGCTCAACCCTGAAATTGCATCCGATACTGCGGTGCTTGAGAAATGAAGGGGAGTCTAGAATTTTCGGTGTAGCAGTGAAATGCGTAGATATCGAAAGGAATACCAAAGGCGAAGGCAGGACTCTGGGCATTTTCTGACGCTGATGCACGAAGGCCAGGGTAGCGAACGGGATTAGATACCCCGGTAGTCCTGGCAGTAAACGGTGCACGTTTGGTGTGGGAGGATTCGACCCCTTCCGTGCCGGAGCTAACGCGTTAAACGTGCCGCCTGGGAAGTACGGTCGCAAGATTA
1619	7	22	14	25	0	0	0	0	0	0	0	0	0	0	D_0__Bacteria; D_1__Bacteroidetes; D_2__Bacteroidia; D_3__Chitinophagales; D_4__Chitinophagaceae; D_5__Ferruginibacter	TACGGAGGGTGCAAGCGTTATCCGGATTTACTGGGTTTAAAGGGTGCGTAGGTGGGCAGGTAAGTCAGCGGTGAAATCTCCGAGCTTAACTCGGAAACTGCCATTGATACTATCTGTCTTGAATATCCTGGAGGTGAGCGGAATATGTCATGTAGCGGTGAAATGCTTAGATATGACATAGAACACCAATTGCGAAGGCAGCTCACTACGGGGTTATTGACACTGAGGCACGAAAGCGTGGGGATCAAACAGGATTAGATACCCTGGTAGTCCACGCCCTAAACGATGGATACTCGACATACGCGATACACTGTGTGTGTCTGAGCGAAAGCATTAAGTATCCCACCTGGGAAGTACGATCGCAAGATTG
1620	0	5	0	0	0	9	8	10	0	0	0	17	8	11	D_0__Bacteria; D_1__Proteobacteria; D_2__Deltaproteobacteria; D_3__Myxococcales; D_4__P3OB-42; D_5__uncultured bacterium; D_6__uncultured bacterium	TACAGAGGGTGCAAACGTTGCTCGGAATTATTGGGCGTAAAGCGCGTGCAGGCGGCTTGTTAAGTTGACTGTGAAAGCCCTTGGCTTAACCAAGGAAGTGCAGTCAAAACTGGCAAGCTTGAGTCCCGAAGAGGGTGGCGGAATGCCAAGTGTAGAGGTGAAATTCGTAGATATTTGGTAGAACACCAGTGGCGAAGGCGGCCACCTGGGAGGGTACTGACGCTGAGACGCGAAAGCGTGGGGAGCAAACAGGATTAGATACCCTGGTAGTCCACGCTGTAAACGATGAACACTAGATGTTGCGGGTATTGACCCCTGCAGTGTCGACGCTAACGCATTAAGTGTTCCGCCTGGGGAGTACGGCCGCAAGGCTA
1621	0	4	0	0	0	16	0	24	11	0	0	13	0	0	D_0__Bacteria; D_1__Patescibacteria; D_2__Parcubacteria; D_3__Candidatus Campbellbacteria; D_4__uncultured soil bacterium; D_5__uncultured soil bacterium; D_6__uncultured soil bacterium	TACGAGAGCCTCAAGCGTTATCCGGAATTATTGGGCGTAAAGGGTGTGTAGGTGGACGTGTTAGTCCTGTGTGAAAGCCTGTTGCTCAACAACAGATCCGCATGGGAAACGGCACGACTGCGAGGGTGCGAGGGGTGAATGGAACTCATGGTGTAGGGGTGAAATCCGTTGATATCATGGGGAACGCCAAAAGCGAAGGCAATTCACTGGCGCATACCTGACACTGAAACACGAAAGCCAGGGTAGCGAATGGGATTAGATACCCCAGTAGTCCTGGCCCTAAACGATGATCACTAGCTTTTCGGAGTATCGACCCTCTGAGAGGCGAAGCTAACGCGTTAAGTGATCCGCCTGGGTAGTACGACCGCAAGGTTA
1622	0	0	12	20	8	7	5	6	10	0	0	0	0	0	D_0__Bacteria; D_1__Proteobacteria; D_2__Gammaproteobacteria; D_3__Betaproteobacteriales; D_4__Burkholderiaceae; D_5__Verticia	TACGTAGGGTGCAAGCGTTAATCGGAATTACTGGGCGTAAAGCGTGCGCAGGCGGTTCGGAAAGAAAGATGTGAAATCCCAGGGCTCAACCTTGGAACTGCATTTTTAACTACCGGACTAGAGTGTGTCAGAGGGAGGTGGAATTCCACGTGTAGCAGTGAAATGCGTAGATATGTGGAGGAACACCAATGGCGAAGGCAGCCTCCTGGGATAACACTGACGCTCATGCACGAAAGCGTGGGGAGCAAACAGGATTAGATACCCTGGTAGTCCACGCCCTAAACGATGTCAACTAGCTGTTGGGGTTTTCGGACCTTAGTAGCGCAGCTAACGCGTGAAGTTGACCGCCTGGGGAGTACGGTCGCAAGATTA
1623	0	0	0	0	0	36	9	15	0	8	0	0	0	0	D_0__Bacteria; D_1__Proteobacteria; D_2__Deltaproteobacteria; D_3__Myxococcales; D_4__Blfdi19; D_5__uncultured bacterium; D_6__uncultured bacterium	TACAGAGGGTGCAAGCGTTGTTCGGAATTACTGGGCGTAAAGCGCGTGTAGGCGGTCCTTCAAGTCGGACGTGAAATCCCTAGGCTTAACCTAGGAACTGCGTTCGAAACTGCTGGACTAGAGTATCGGAGGGGATGGTGGAATTCCCGGTGTAGAGGTGAAATTCGTAGATATCGGGAGGAACACCTGTGGCGAAGGCGACCATCTGGAAGATTACTGACGCTGAGACGCGAAAGCGTGGGGAGCAAACAGGATTAGATACCCTGGTAGTCCACGCCGTAAACGATGAGTGCTAGGTGTTGCGGGTATTGACCCCTGCAGTGCCAAAGCTAACGCGTTAAGCACTCCGCCTGGGGAGTACGGTCGCAAGATTA
1624	0	0	0	0	0	36	0	18	14	0	0	0	0	0	D_0__Bacteria; D_1__Verrucomicrobia; D_2__Verrucomicrobiae; D_3__Opitutales; D_4__Opitutaceae; D_5__Lacunisphaera; D_6__metagenome	TACAGAGACTGCAAGCGTTATTCGGATTCACTGGGCGTAAAGGGTGCGCAGGCGGCCATGTGTGTGAGGTGTGAAATCCCGGAGCTTAACTCCGGAACTGCGCCTCAAACTACATGGCTAGAGCATTGGAGAGGGAAGTGGAATTCACGGTGTAGCAGTGAAATGCGTAGATATCGTGAGGAACACCAGAGGCGAAGGCGACTTCCTGGACAATTGCTGACGCTCAGGCACGAAAGCGTGGGGAGCAAAAGGGATTAGATACCCCTGTAGTCCACGCCCTAAACGGTGCACACTAGGTTTTGGAGGATTCGACCCCTTCAGGACCCAAGCTAACGCGTTAAGTGTGCCGCCTGAGGACTACGGCCGCAAGGCTA
1625	0	0	0	0	0	20	0	0	0	36	0	0	12	0	D_0__Bacteria; D_1__Bacteroidetes; D_2__Bacteroidia; D_3__Chitinophagales; D_4__Chitinophagaceae; D_5__uncultured; D_6__uncultured Bacteroidetes bacterium	TACGGAGGGTGCAAGCGTTATCCGGATTCACTGGGTTTAAAGGGAGCGTAGGTGGGTCGGTAAGTCAGTGGTGAAATCCCCGAGCTTAACTTGGGAACTGCCATTGATACTATCGATCTTGAATTCTGTGGAGGTAAGCGGAATATATCATGTAGCGGTGAAATGCTTAGATATGATATAGAACACCGATAGCGAAGGCAGCTTACTACGCAGACATTGACACTGAGGCTCGAAAGCGTGGGGATCAAACAGGATTAGATACCCTGGTAGTCCACGCCCTAAACTATGGATACTCGACATCAGCGATACACTGTTGGTGTCTGAGCGAAAGCATTAAGTATCCCACCTGGGAAGTACGTCCGCAAGGATG
1626	20	16	0	0	0	0	14	0	0	11	0	0	0	6	D_0__Bacteria; D_1__Proteobacteria; D_2__Alphaproteobacteria; D_3__Rickettsiales; D_4__Rickettsiaceae	GACGAAGGGGGCTAGCGTTGTTCGGAATTACTGGGCGTAAAGAGCGCGTAGGCGGTCTGGTAAGTTGGGAGTGAAAGCCCGGGGCTTAACCTCGGAATTGCTTTCAAAACTGCCAGGCTAGAGTGTAGTAGGGGATGATGGAATTCCTAGTGTAGAGGTGAAATTCTTAGATATTAGGAGGAACACCGGTGGCGAAGGCGGTCATCTGGGCTACAACTGACGCTGAGGCGCGAAAGCGTGGGGAGCAAACAGGATTAGATACCCTGGTAGTCCACGCCGTAAACGATGAGTGCTAGGTATCGGGAGAATTTCTTTCGGTTCCGTAGTTAACACGTTAAGCACTCCGCCTGGGGAGTACGATCGCAAGATTA
1627	11	41	0	10	0	0	0	0	5	0	0	0	0	0	D_0__Bacteria; D_1__Bacteroidetes; D_2__Bacteroidia; D_3__Flavobacteriales; D_4__Weeksellaceae; D_5__Chryseobacterium	TACGGAGGGTGCAAGCGTTATCCGGATTTATTGGGTTTAAAGGGTCCGTAGGCGGACTCGTAAGTCAGTGGTGAAATCTCATAGCTTAACTATGAAACTGCCATTGATACTGCGGGTCTTGAGTAAGGTAGAGGTAGCTGGAATAAGTAGTGTAGCGGTGAAATGCATAGATATTACTTAGAACACCAATTGCGAAGGCAGGTTACCATGTCTTAACTGACGCTGATGGACGAAAGCGTGGGGAGCGAACAGGATTAGATACCCTGGTAGTCCACGCCGTAAACGATGCTAACTCGTTTTTGGGTCTTCGGATTCAGAGACTAAGCGAAAGTGATAAGTTAGCCACCTGGGGAGTACGAACGCAAGTTTG
1628	0	29	0	38	0	0	0	0	0	0	0	0	0	0	D_0__Bacteria; D_1__Proteobacteria; D_2__Alphaproteobacteria; D_3__Rhizobiales; D_4__Devosiaceae; D_5__Devosia	TACGAAGGGGGCTAGCGTTGTTCGGATTTACTGGGCGTAAAGCGCACGTAGGCGGATCGTTAAGTCGGGGGTGAAATCCTGGAGCTCAACTCCAGAACTGCCTTCGATACTGGCGATCTAGAGTCCGGAAGAGGTGAGTGGAACTCCTAGTGTAGAGGTGGAATTCGTAGATATTAGGAAGAACACCAGTGGCGAAGGCGGCTCACTGGTCCGGTACTGACGCTGAGGTGCGAAAGCGTGGGGAGCAAACAGGATTAGATACCCTGGTAGTCCACGCCGTAAACTATGAGAGCTAGCCGTTGGGGGGTTTACCCCTCAGTGGCGCAGCTAACGCATTAAGCTCTCCGCCTGGGGAGTACGGTCGCAAGATTA
1629	0	23	0	17	12	0	0	0	0	0	0	15	0	0	D_0__Bacteria; D_1__Proteobacteria; D_2__Alphaproteobacteria; D_3__Rhizobiales; D_4__Hyphomicrobiaceae; D_5__Hyphomicrobium	TACGAAGGGGGCTAGCGTTGTTCGGAATTACTGGGCGTAAAGCGCACGTAGGCCGATGTGTAAGTCAGGGGTGAAATCCCAGAGCTCAACTCTGGAACTGCCTTTGATACTGCATGTCTCGAGTCCGGAAGAGGTGGGTGGAATTCCTAGTGTAGAGGTGAAATTCGTAGATATTAGGAAGAACACCGGTGGCGAAGGCGGCCCACTGGTCCGGTACTGACGCTGAGGTGCGAAAGCGTGGGGAGCAAACAGGATTAGATACCCTGGTAGTCCACGCCGTAAACTATGGGTGCTAGCCGTCGGCAAGCTTGCTTGTCGGTGGCGCAGCTAACGCATTAAGCACCCCGCCTGGGGAGTACGGCCGCAAGGTTA
1630	0	21	0	21	0	7	0	9	0	0	0	0	9	0	D_0__Bacteria; D_1__Bacteroidetes; D_2__Bacteroidia; D_3__Flavobacteriales; D_4__Flavobacteriaceae; D_5__Flavobacterium	TACGGAGGATCCAAGCGTTATCCGGAATCATTGGGTTTAAAGGGTCCGTAGGCGGCCTTATAAGTCAGTGGTGAAATCTCCTAGCTCAACTAGGAAACTGCCATTGATACTGTAGGGCTTGAATTATTGTGAAGTAACTAGAATATGTAGTGTAGCGGTGAAATGCTTAGATATTACATGGAATACCAATTGCGAAGGCAGGTTACTAACAATATATTGACGCTGATGGACGAAAGCGTGGGTAGCGAACAGGATTAGATACCCTGGTAGTCCACGCCGTAAACGATGGATACTAGCTGTTGGGGGCAACTTCAGTGGCTAAGCGAAAGTGATAAGTATCCCACCTGGGGAGTACGAACGCAAGTTTG
1631	0	8	0	0	0	41	0	0	0	0	0	18	0	0	D_0__Bacteria; D_1__Planctomycetes; D_2__OM190; D_3__uncultured planctomycete; D_4__uncultured planctomycete; D_5__uncultured planctomycete; D_6__uncultured planctomycete	GACGGAGGGCTCTAACGTTGTTCGGATTCACTGGGCATAAAGCGCACGTAGGCGGTCTGTTAAGTCGAATGTGAAAGCCCCCGGCTCAACCGGGGAATTGCATCCGATACTGGCAGGCTAGAGGGCGGCAGGGGTAAGTGGAACTCCAGGTGGAACGGTGAAATGTGTAGATATCTGGAGGAACACCGGTGGCGAAAGCGGCTTACTGGGCCGTCTCTGACGCTGAGGTGCGAAAGCTAGGGTAGCGAACGGGATTAGATACCCCGGTAGTCCTAGCCGTAAACGATGGGCACTAGGCAATGGAACTTCCTATGGGTTTCATTGCCGGAGCTAATGTGTTAAGTGCCCCGCCTGGGGAGTACGCTCGCAAGGGTA
1632	0	0	10	15	0	3	5	3	6	5	0	0	12	8	D_0__Bacteria; D_1__Proteobacteria; D_2__Deltaproteobacteria; D_3__Myxococcales; D_4__Phaselicystidaceae; D_5__Phaselicystis	TACAGAGGGTGCAAACGTTGTTCGGAATTACTGGGCGTAAAGCGTATGTAGGCGGCTGGGTAGGTCGGATGTGAAAGCCCTTGGCTCAACCAAGGAAGTGCATTCGAAACCCCTCAGCTTGAGTCCCGGAGAGGAAGGTGGAATTCTCGGTGTAGAGGTGAAATTCGTAGATATCGGGAGGAACACCTGTGGCGAAAGCGGCCTTCTGGACGAGGACTGACGCTGAGATACGAAAGCGTGGGGAGCAAACAGGATTAGATACCCTGGTAGTCCACGCCGTAAACGATGAGTGCTAGGTGTCGCGAGCTTTGACCCTCGCGGTGCCGTAGCTAACGCCTTAAGCACTCCGCCTGGGAAGTACGGCCGCAAGGCTA
1633	0	0	0	63	0	0	0	0	0	0	4	0	0	0	D_0__Bacteria; D_1__Planctomycetes; D_2__Planctomycetacia; D_3__Pirellulales; D_4__Pirellulaceae; D_5__Blastopirellula; D_6__uncultured planctomycete	TACGAATTGTGCAAACGTTATTCGGAATCACTGGGCTTAAAGGGTGCGTAGGCTGCCATGAAGGTCTGGTGTGAAATCCAACGGCTCAACCGTTGAATTGCACTGGAAACCACATGGCTGGAGTAGGACAGAGGTGAGCGGAACTGATGGTGGAGCGGTGAAATGCGTTGATATCATCAGGAACACCGGTGGCGAAAGCGGCTCACTGGGTCCTAACTGACGCTGAGGCACGAAAGCCAGGGGAGCAAACGGGATTAGATACCCCGGTAGTCCTGGCCGTAAACGATCTGTACTAGTCTGTGGAGACCCCCACATCTTCACGGACGTAGCGAAAGTGTTAAGTACAGCGCCTGGGGAGTATGGTCGCAAGGCTG
1634	13	25	15	10	0	0	0	0	0	0	0	0	0	3	D_0__Bacteria; D_1__Proteobacteria; D_2__Alphaproteobacteria; D_3__Rhizobiales; D_4__Rhizobiaceae; D_5__Mesorhizobium	TACGAAGGGGGCTAGCGTTGTTCGGAATTACTGGGCGTAAAGCGCACGTAGGCGGATTGTTAAGTGAGGGGTGAAATCCCAGGGCTCAACCCTGGAACTGCCTTTCATACTGGCAATCTCGAGTCCGAGAGAGGTGAGTGGAATTCCGAGTGTAGAGGTGAAATTCGTAGATATTCGGAGGAACACCAGTGGCGAAGGCGGCTCACTGGCTCGGTACTGACGCTGAGGTGCGAAAGCGTGGGGAGCAAACAGGATTAGATACCCTGGTAGTCCACGCCGTAAACGATGGAAGCTAGCCGTTGGTAAGTTTACTTATCGGTGGCGCAGCTAACGCATTAAGCTTCCCGCCTGGGGAGTACGGTCGCAAGATTA
1635	10	5	29	0	0	0	0	0	0	0	9	0	13	0	D_0__Bacteria; D_1__Proteobacteria; D_2__Deltaproteobacteria; D_3__Myxococcales; D_4__P3OB-42; D_5__uncultured bacterium; D_6__uncultured bacterium	TACAGAGGGTGCAAGCGTTGTTCGGAATCATTGGGCGTAAAGCGCACGTAGGCGGCTTCGCAAGTCAGGTGTGAAAGCCCAGGGCTCAACCCTGGAAGTGCACTTGAAACTGCGAGGCTTGAATCTTGGAGAGGGCAGTGGAATTCCGAGTGTAGAGGTGAAATTCGTAGATATTCGGAGGAACACCAGTGGCGAAGGCGACTGCCTGGACAAAGATTGACGCTGAGGTGCGAAAGCGTGGGGAGCAAACAGGATTAGATACCCTGGTAGTCCACGCCGTAAACGATGAGTACTAGATGTCGCAGGTATTGACCCCTGCGGTGTCGTCGCTAACGCATTAAGTACTCCGCCTGGGAAGTACGGCCGCAAGGCTA
1636	8	7	30	21	0	0	0	0	0	0	0	0	0	0	D_0__Bacteria; D_1__Bacteroidetes; D_2__Bacteroidia; D_3__Chitinophagales; D_4__Saprospiraceae; D_5__OLB8	TACGGAGGGTGCAAGCGTTATCCGGAATCACTGGGTTTAAAGGGTGCGTAGGCGGTTTTATAAGTCAGGGGTGAAAGCATGCAGCTTAACTGTATAATTGCCTTTGATACTGTAAGACTTGAATAAGGTTGAGGTTGGCGGAATGTGACATGTAGCGGTGAAATGCTTAGATATGTCATAGAACACCGATTGCGAAGGCAGCTGACTGGGCCTTTATTGACGCTGAGGCACGAAAGCGTGGGGAGCGAACAGGATTAGATACCCTGGTAGTCCACGCCCTAAACGATGTATACTCGTTGTTTGCATCTTGAATGTGAGCAACCAAGCGAAAGCGTTAAGTATACCACCTGGGGAGTACGCCCGCAAGGGTG
1637	0	23	0	0	0	0	0	0	0	0	0	43	0	0	D_0__Bacteria; D_1__Acidobacteria; D_2__Blastocatellia (Subgroup 4); D_3__Blastocatellales; D_4__Blastocatellaceae; D_5__Blastocatella	TACGTAGGGACCAAGCGTTGTTCGGATTTACTGGGCGTAAAGGGCGCGTAGGCGGCGTGGTAAGTCACTTGTGAAATCTCCGAGCTTAACTCGGAACGGTCAAGTGATACTGCTGTGCTAGAGTACAGAAGGGGCAATCGGAATTCTTGGTGTAGCGGTGAAATGCGTAGATATCAAGAGGAACACCTGAGGTGAAGACGGGTTGCTGGGCTGATACTGACGCTGAGGCGCGAAAGCTAGGGTAGCAAACGGGATTAGATACCCCGGTAGTCCTAGCCCTAAACGATGTATGCTTGGTGTCTGGAGTATTAATTCTCCGGGTGCCGTCGCTAACGCTTTTAGCATACCGCCTGGGGAGTACGCACGCAAGTGTG
1638	0	6	14	6	0	12	6	0	6	6	0	10	0	0	D_0__Bacteria; D_1__Bacteroidetes; D_2__Bacteroidia; D_3__Sphingobacteriales; D_4__NS11-12 marine group	TACGAAGGATCCAAGCGTTGTCCGGATTTACTGGGTTTAAAGGGTGCGTAGGCGGACTTTTAAGTCAGTGGTGAAAGCTGGTAGCTTAACTATCAAATTGCCATTGAAACTGAAAGTCTCGAGTATAGTTGAGGTAGCTGGAATGTATCATGTAGCGGTGAAATGCTTAGATATGATACAGAACACCAATTGCGAAGGCAGGTTGCTAAACTATAACTGACGCTGAGGCACGAAAGCGTGGGGAGCAAACAGGATTAGATACCCTGGTAGTCCACGCCCTAAACGTTGATTACTCGCTGTTGGCGATACACTGTCAGCGGCTAAGCGAAAGCGGTAAGTAATCCACCTGGGGAGTACGGTCGCAAGATTG
1639	0	0	0	0	43	0	20	0	0	0	0	0	3	0	D_0__Bacteria; D_1__Proteobacteria	CACGAGGGGAACAAGCGATATCCTGGCATGACTGGGCGTTAAAGCGTTTATCGCGGTCTCAATCCTAATATAGATAAAAGTAAAGTATATTTAGTGACGGAGATGACTTTGAGGACGAAAGAAGTAAATGGTACTTTCTAATATTAGGGGTGACATCACTATGACATTAGATGGGAACCGTCAGTGGGTTATTGCGTTTACTTGCTTCGTTTAATTTTATTCCTGGACGCTGCTAGACGAAAGTGTGGGAGCAAACAGATTAGATACCCTGTAGTCCACCACCCTCAATGATGAGAATTCGGGTCTTGGTACTAAACAGCAATCAGGGCCAGAGCTAACGCGTTAAATTCTCCGCCTGGAGAGTACGGTCGCAAGGCTG
1640	0	0	0	0	26	22	18	0	0	0	0	0	0	0	D_0__Bacteria; D_1__Planctomycetes; D_2__Planctomycetacia; D_3__Planctomycetales; D_4__uncultured; D_5__uncultured bacterium; D_6__uncultured bacterium	TACGAACTGCGCGAACGTTATTCGGAATCACTGGGCTTACAGGGTGCGTAGGTGGCATCGAAAGTAGGGTGTGAAATGCCTTGGCTCAACCAAGGCACAGCGCTCTAAACTACTTTGCTTGAGTGAGTCAGGGGTGTACGGAACTTCCGGTGGAGCGGTGAAATGTGTTGATATCGGAAGGAACACCGGCGGCGAAAGCGGTGCACTGGGGCTTAACTGACACTGAGGCACGAAAGCCAGGGGAGCGAACGGGATTAGATACCCCGGTAGTCCTGGCCGTAAACGATGAGTACTGGACGGGAGGGGCTTCGGCCTCTCCGGTCGTCGCGAAAGCATTAAGTACTCCGCCTGGGGAGTATGGTCGCAAGGCTG
1641	0	0	0	0	12	0	0	0	20	19	0	0	0	15	D_0__Bacteria; D_1__Planctomycetes; D_2__Planctomycetacia; D_3__Pirellulales; D_4__Pirellulaceae	TACGTACCGGACAAACGTTATTCGGAATCACTGGGCTTAAAGAGTGCGTAGGCGGCCTAGTAGGTGAGGTGTGAAATCCCACGGCTCAACCGTGGAACTGCGCTTCAAACCACTAGGCTCGAGGAAGACAGGGGTGAGCGGAACTGATGGTGGAGCGGTGAAATGCGTTGATATCATCAGGAACACCGGTGGCGAAGGCGGCTCACTGGGTCTTTTCTGACGCTGAGGCACGAAAGCTAGGGTAGCGAACGGGATTAGATACCCCGGTAGTCCTAGCCGTAAACGATGAGCACTAGTTCGAGGGGGCTTCCACACCCTCTCGGACGTAGCGAAAGTGTTAAGTGCTCCGCCTGGGGAGTATGGTCGCAAGGCTG
1642	0	0	0	0	9	14	9	27	0	0	0	0	0	7	D_0__Bacteria; D_1__Bacteroidetes; D_2__Bacteroidia	TACGGAGGGTGCAAGCGTTATCCGGAATCATTGGGTTTAAAGGGTGCGCAGGCGGAATTTTAAGTCAGTGGTGAAATCCCTTCGCTTAACGAAGGAACTGCCATTGATACTGAAATTCTTGAATTTGGTTGGCGTGGGCGGAATGTGCCATGTAGCGGTGAAATGCTTAGATATGGCACAGAACACCGATCGCGAAGGCAGCTCACGAAACCATTATTGACGCTCAGGCACGAAAGCATGGGGAGCAAACAGGATTAGATACCCTGGTAGTCCATGCTGTAAACGTTGATCACTCGACATTGGCGATATACTGTCAGTGTCCTAGCGCAAGTGATAAGTGATCCACCTGGGGAGTACGCCCGCAAGGGTG
1643	0	0	0	0	0	24	0	22	0	20	0	0	0	0	D_0__Bacteria; D_1__Proteobacteria; D_2__Alphaproteobacteria; D_3__Rhizobiales; D_4__Xanthobacteraceae; D_5__uncultured	TACGAAGGGGGCTAGCGTTGCTCGGAATCACTGGGCGTAAAGCGCACGTAGGCGGCTTGTTAAGTCAGGGGTGAAATCCTGGAGCTCAACTCCAGAACTGCCTTTGATACTGGCAAGCTTGAGTCCGGGAGAGGTGAGTGGAACTGCGAGTGTAGAGGTGAAATTCGTAGATATTCGCAAGAACACCAGTGGCGAAGGCGGCTCACTGGCCCGGTACTGACGCTGAGGTGCGAAAGCGTGGGGAGCAAACAGGATTAGATACCCTGGTAGTCCACGCCGTAAACGATGGATGCTAGCCGTTGGTGGGTTTACTCATCAGTGGCGCAGCTAACGCATTAAGCATCCCGCCTGGGGAGTACGGTCGCAAGATTA
1644	0	0	0	0	0	20	0	24	0	22	0	0	0	0	D_0__Bacteria; D_1__Chloroflexi; D_2__Anaerolineae; D_3__SBR1031; D_4__A4b; D_5__uncultured sludge bacterium H8; D_6__uncultured sludge bacterium H8	AACGTAGGACACAAGCGTTATCCGGAATTACTGGGCGTAAAGGGAGTGCAGGCGGTTGCGTAAGTTAGGCGTGAAAGACTTCGGCTAAACCGGGGGAGGTCGTCTGATACTGCGTAACTAGAGTATGGTAGAGGCGTGTAGAATTCCGGGTGTAGTGGTGAAATGCGTAGAGATCCGGAGGAATACCAGTGGCGAAGGCGGCACGCTGGGCCATTACTGACGCTAAGACTCGAAAGCATGGGTAGCGAACGGGATTAGAAACCCCGGTAGTCCATGCCGTAAACGATGTACACTGGGTGTTCAGTCGGGGAAGCTCGACGGGGTGCCCAAGCTAACGCGCTAAGTGTACCGCCTGGGGAGTACGGTCGCAAGGCTA
1645	0	0	0	0	0	11	17	0	1	17	0	7	13	0	D_0__Bacteria; D_1__Chloroflexi; D_2__Anaerolineae; D_3__Caldilineales; D_4__Caldilineaceae; D_5__uncultured; D_6__uncultured bacterium	TACGTAGGTGGCAAGCGTTATCCGGAATTACTGGGCGTAAAGCGCACGCAGGTGGTTTGCTAAGATTGACGTGAAAGCGCCTGGCTTAACTGGGCGAGGTCGTTGATGACTGGCAGACTTGAGGCGAGGAGAGGGGTGTAGAATTCCCGGTGTAGTGGTGGAATGCGTAGATATCGGGAGGAATACCAGTGGCGAAAGCGGCACCCTGGCCTTGGCCTGACGCTCAGGTGCGAAAGCGTGGGGAGCGAACGGGATTAGATACCCCGGTAGTCCACGCCATAAACGATGAACACTAGGTGTAGGTGGTGTCAAAACCATCGGTACCGAAGCCAACGCGATAAGTGTTCCGCCTGGGGAGTACGACCGCAAGGTTA
1646	0	0	0	0	0	11	8	12	0	0	11	11	6	7	D_0__Bacteria; D_1__Planctomycetes; D_2__Planctomycetacia; D_3__Gemmatales; D_4__Gemmataceae; D_5__uncultured	GACGAACCGTCCTAACGTTGTTCGGAATCACTGGGCTTAAAGGGCGCGTAGGCGGTTGATCAAGTCGGGGGTGAAATACTTCAGCTTAACTGGAGAAGTGCCTTCGATACTGATTGACTCGAGGGAGGTAGGGGTCTTTGGAACTTCTGGTGGAGCGGTGAAATGCGTTGATATCAGAAGGAACGCCGGTGGCGAAAGCGAAGGACTGGACCTCTTCTGACGCTGAGGCGCGAAAGCTAGGGGAGCAAACGGGATTAGATACCCCGGTAGTCCTAGCCCTAAACGATGAGTACTAGATTGTAGACTTAACATGGGTTTACAGTCGAAGCAAAAGTTTTAAGTACTCCGCCTGGGGAGTATGGTCGCAAGGCTG
1647	0	0	0	0	0	0	22	0	17	0	15	0	0	12	D_0__Bacteria; D_1__Proteobacteria; D_2__Deltaproteobacteria; D_3__Bdellovibrionales; D_4__Bdellovibrionaceae; D_5__Bdellovibrio	GACGAGGGATCCTAGCGTTGTTCGGAATTATTGGGCGTAAAGCGGGTGTAGGTGGCTTTGTAAGTCAGGTGTGAAAGCCCAGGGCTCAACCCTGGAAGTGCATTTGATACTGCGAAGCTTGAGTGTGGGAGAGGTGAGTAGAATTCCAGGTGTAGTGGTGAAATACGTAGATATCTGGAGGAATACCGGAGGCGAAGGCGGCTCACTGGCCCAACACTGACACTCAGACCCGAAAGCGTGGGGATCAAACAGGATTAGATACCCTGGTAGTCCACGCCGTAAACGATGGATACTTGTTGTTGGAGGTATTGACCCCTTCAGTGACGAAGCTAACGCGTTAAGTATCCCGCCTGGGGAGTACGGTCGCAAGATTA
1648	0	0	0	0	0	0	13	13	18	8	0	14	0	0	D_0__Bacteria; D_1__Bacteroidetes; D_2__Bacteroidia; D_3__Chitinophagales; D_4__uncultured; D_5__uncultured Cytophagales bacterium; D_6__uncultured Cytophagales bacterium	TACGGAGGGTGCAAGCGTTATCCGGATTTACTGGGTTTAAAGGGTGCGTAGGCGGACTTTTAAGTCAAATGTGAAAGCTTGCAGCTTAACTGTAAGATTGCGTTTGATACTGGAAGTCTTGAATATGGTAGAAGTGGGCGGAATAAATCATGTAGCGGTGAAATGCATAGATATGATTTAGAACACCGATTGCGAAGGCAGCTCGCTATGTCATGATTGACGCTGAGGCACGAAAGCGTGGGGATCAAACAGGATTAGATACCCTGGTAGTCCACGCCCTAAACGATGAATACTCGATATTGGCGATATACAGTCAGTGTCTAAGCGAAAGCGTTAAGTATTCCACCTGGGGAGTACGTTCGCAAGAATG
1649	0	0	0	0	0	0	4	0	0	0	0	62	0	0	D_0__Bacteria; D_1__Proteobacteria; D_2__Deltaproteobacteria; D_3__Oligoflexales; D_4__0319-6G20; D_5__uncultured bacterium; D_6__uncultured bacterium	TACGGAGGGTGCAAGCGTTGCTCGGAATTATTGGGCGTAAAGGGCAAGTAGGTGGTCTCGCATGTCTGAGGTGAAATCCCTGGGCTTAACCCAGGAAGTGCCTCGGAAACTGCGAGACTGGAGTCTTGGAGAGGGTCGTGGAATTCCCGGTGTAGCGGTGAAATGCGTAGAGATCGGGAGGAACACCAGAGGCGAAAGCGGCGACCTGGACAAGTACTGACACTCAACTGCGAAAGCGTGGGGAGCAAACAGGATTAGATACCCTGGTAGTCCACGCTGTAAACGATGGGTACTAGGTTTGGCGGGTCTTGACCCCTGCTGAGCCGAAGCTAACGCGATAAGTACCCCGCCTGGGAAGTACGGTCGCAAGACTA
1650	0	0	0	0	0	0	0	53	0	0	0	13	0	0	D_0__Bacteria; D_1__Patescibacteria; D_2__Gracilibacteria; D_3__Candidatus Peribacteria; D_4__metagenome; D_5__metagenome; D_6__metagenome	GACAGAAGGTGCAAGCGTTACTCGGAATTACTGGGCGTAAAGCGTCTGTAGGTGTCTTGCCACGTCTGGTCACAAAATGCGGGGCTCAACCCCGCATCCTGACTGGAAACGAGCGAGATCGAGTCATTCAGAGGCATCTGGAATGTCGTGTGTAGGGGTAAAATCCGTAGATACACGATGGAACGCCAAAAGCGAAAGCAGGATGCTGGGAATGCACTGACACTCAGAGACGAAAGCGTGGGGAGCAAAGGGGATTAGATACCCCCGTAGTCCACGCCCTAAACGATGCAGGCTCGGTGTGGGACGTTCAATCATGTCCCGTGCCTTAGCTTACGCGGTAAGCCTGCCGCCTGAGAAGTACGGCCGCAAGGCTA
1651	0	0	0	0	0	0	0	0	0	0	0	66	0	0	D_0__Bacteria; D_1__Planctomycetes; D_2__Planctomycetacia; D_3__Planctomycetales; D_4__Schlesneriaceae; D_5__Planctopirus; D_6__uncultured bacterium	TACGAACTGTGCGAACGTTATTCGGAATCACTGGGCTTAAAGGGTGCGTAGGCGGCGGCACAAGTCAGGTGTGAAATCCCCCGGCTCAACCGGGGAACAGCGCTTGAAACTAGGTCGCTCGAGTGAGGCAGGGGTGTATGGAACTTCCGGTGGAGCGGTGAAATGTGTAGATATCGGAAGGAACGCCGGCGGCGAAAGCGGTACACTGGGCCTTGTCTGACGCTGAGGCACGAAAGCTAGGGGAGTGAACGGGATTAGATACCCCGGTAATCCTAGCCGTAAACACTGAGCACTGGAGGGGAGGGGCTTCGGCCTTTTCTCTCGCAGCGAAAGCGTTAAGTGCTCCGCCTGGGGAGTATGGTCGCAAGGCTG
1652	0	0	0	0	0	0	0	0	0	0	0	66	0	0	D_0__Bacteria; D_1__Bacteroidetes; D_2__Bacteroidia; D_3__Chitinophagales; D_4__Saprospiraceae; D_5__uncultured; D_6__uncultured Saprospiraceae bacterium	TACGGAGGGTGCAAGCGTTATCCGGAATCACTGGGTTTAAAGGGTGCGTAGGCGGTTGTATAAGTCAGTGGTGAAAGGCCGTAGCTTAACTATGGGATTGCCATTGATACTGTATGACTTGAATGAGGTTGAGGTTGGCGGAATGTGGCATGTAGCGGTGAAATGCTTAGATATGCCATGGAACATCGATTGCGAAGGCAGCTGACTGGACCTGAATTGACGCTGAGGCACGAAAGCGTGGGGAGCGAACAGGATTAGATACCCTGGTAGTCCACGCCCTAAACGATGCTTACTCGTTGTTTGATCGGAAGATTGAGTGACTAAGCGAAAGCGATAAGTAAGCCACCTGGGGAGTACGACCGCAAGGTTG
1653	0	0	0	0	0	0	0	0	0	0	0	0	66	0	D_0__Bacteria; D_1__Planctomycetes; D_2__OM190; D_3__uncultured bacterium; D_4__uncultured bacterium; D_5__uncultured bacterium; D_6__uncultured bacterium	GACAGAGGTTGCAAACGTTGTTCGGAATTACTGGGCATAAAGCGCACGTAGGTGGCTCGTTAAGTCGTGTGTGAAATGCCCCGGCTCAACCGGGGAATTGCGCATGATACTGGCGAGCTAGAGGTCGGGAGGGGTGAGTGGAACTCCTGGTGGAGCGGTGAAATGCGTAGATATCAGGAGGAACACCGGTGGCGAAAGCGGCTCACTGGCCCGAATCTGACACTGAGGTGCGAAAGCTAGGGTAGCAAACGGGATTAGATACCCCGGTAGTCCTAGCCGTAAACGATGGGCACTGGGCAGGGGGGATACCTATGGTCTTCTCTGCCGGAGCTAATGTGTTAAGTGCCCCGCCTGGGGAGTACGCTCGCAAGGGTA
1654	21	10	0	0	0	0	0	0	0	0	27	0	0	7	D_0__Bacteria; D_1__Proteobacteria; D_2__Alphaproteobacteria; D_3__Rhodospirillales; D_4__Rhodospirillaceae; D_5__uncultured; D_6__metagenome	TACGAAGGGGGCTAGCGTTGTTCGGAATTACTGGGCGTAAAGCGCGCGTAGGCGGTGATCTTTGTCAGAGGTGAAAGCCCGGGGCTCAACTCCGGAATTGCCTTTGAAACGGGATCGCTAGAGTCCGAGAGAGGATGGCGGAATTCCTAGTGTAGAGGTGAAATTCGTAGATATTAGGAAGAACACCGGTGGCGAAGGCGGCCATCTGGCTCGGTACTGACGCTCAGGCGCGAAAGCGTGGGGAGCAAACAGGATTAGATACCCTGGTAGTCCACGCTGTAAACGATGAGTGCTAGTTGTTAGGAAGTTTACTTCTTAGTGACGCAGCTAACGCGTTAAGCACTCCGCCTGGGGAGTACGGTCGCAAGATTA
1655	0	36	0	0	0	0	0	0	0	0	0	29	0	0	D_0__Bacteria; D_1__Proteobacteria; D_2__Alphaproteobacteria; D_3__Rhizobiales; D_4__Rhizobiales Incertae Sedis; D_5__Nordella; D_6__uncultured bacterium	TACGAAGGGGGCTAGCGTTGTTCGGAATTACTGGGCGTAAAGCGCACGTAGGCGGGTTGTTAAGTCAGGGGTGAAATCCCGGAGCTCAACTCCGGAACTGCCTTTGATACTGGCAACCTAGAGACTGGAAGAGGTTAGTGGAATTCCCAGTGTAGAGGTGAAATTCGTAGATATTGGGAAGAACACCAGTGGCGAAGGCGGCTAACTGGTCCAGTACTGACGCTGAGGTGCGAAAGCGTGGGGAGCAAACAGGATTAGATACCCTGGTAGTCCACGCCGTAAACTATGGATGCTAGCCGTCAGCGAGCTTGCTCGTTGGTGGCGCAGCTAACGCATTAAGCATCCCGCCTGGGGAGTACGGTCGCAAGATTA
1656	0	32	0	0	0	0	0	0	0	0	0	33	0	0	D_0__Bacteria; D_1__Bacteroidetes; D_2__Bacteroidia; D_3__Chitinophagales; D_4__Chitinophagaceae; D_5__Terrimonas	TACGGAGGGTGCAAGCGTTATCCGGATTCACTGGGTTTAAAGGGTGCGTAGGTGGGTTGGTAAGTCAGTGGTGAAATCCCCGAGCTTAACTTGGGAACTGCCATTGATACTATCAGTCTTGAATACCGTGGAGGTCAGCGGAATATGTCATGTAGCGGTGAAATGCTTAGATATGACATAGAACACCAATTGCGAAGGCAGCTGGCTACTCGAATATTGACACTGAGGCACGAAAGCGTGGGGATCAAACAGGATTAGATACCCTGGTAGTCCACGCCCTAAACTATGGATACTCGACATTTGCGATAAACTGTAAGTGTCTGAGCGAAAGCATTAAGTATCCCACCTGGGAAGTACGACCGCAAGGTTG
1657	0	28	0	0	12	0	0	10	0	0	0	0	0	15	D_0__Bacteria; D_1__Planctomycetes; D_2__Planctomycetacia; D_3__Planctomycetales; D_4__Rubinisphaeraceae; D_5__uncultured; D_6__uncultured bacterium	CACGTACTGTGCGAACGTTATTCGGAATCACTGGGCTTAAAGGGTGCGTAGGCGGCGATACAAGTCAGGTGTGAAATGCCGGAGCTCAACTGCGGCATTGCGCTTGAAACTGTGTTGCTTGAGTATTTCAGGGGTGTGGGGAACTGCCAGTGGAGCGGTGAAATGTGTTGATATTGGCAGGAACACCGGAGGCGAAAGCGCCACACTGGGGAATAACTGACGCTGAGGCACGAAAGCCAGGGGAGCGAACGGGATTAGATACCCCGGTAGTCCTGGCTGTAAACGATGAGTACTGAGCGGAAGGGAGTTTACTCTTTTCTGCTGTAGTGAAAACGTTAAGTACTCCGCCTGGGGAGTATGGTCGCAAGGCTG
1658	0	10	4	8	0	0	0	0	4	9	6	24	0	0	D_0__Bacteria; D_1__Proteobacteria; D_2__Deltaproteobacteria; D_3__Myxococcales; D_4__Haliangiaceae; D_5__Haliangium	TACGAAGGGTGCAAACGTTGCTCGGAATCATTGGGCGTAAAGCGCACGTAGGCGGCGCTGTAAGTCGGACGTGAAATCCCTCGGCTCAACCGAGGACGTGCATCCGAAACTACAGTGCTCGAGTATGGAAGAGGGTCGCGGAATTCTCGGTGTAGAGGTGAAATTCGTAGATATCGGGAGGAACACCAGTGGCGAAGGCGGCGACCTGGGCCAATACTGACGCTGAGGTGCGAAAGCGTGGGGAGCAAACAGGATTAGATACCCTGGTAGTCCACGCCGTAAACGATGAGTGCTAGGTGCTATGGGTATTGACCCCCGTGGTGCCGTAGCTAACGCGTTAAGCACTCCGCCTGGGGAGTACGGCCGCAAGGCTA
1659	0	0	0	35	0	0	0	0	0	0	0	0	30	0	D_0__Bacteria; D_1__Bacteroidetes; D_2__Bacteroidia; D_3__Chitinophagales; D_4__Saprospiraceae; D_5__uncultured; D_6__uncultured Saprospiraceae bacterium	TACGGAGGGTGCAAGCGTTATCCGGAATCACTGGGTTTAAAGGGTGCGTAGGCGGAAATTTAAGTCAGTGGTGAAATCTTGTCGCTTAACGATAAAATTGCCATTGATACTGAATTTCTTGAATTGGGTTGAGGTTAGCGGAATGTGACATGTAGCGGTGAAATGCATAGATATGTCATGGAACACCAATTGCGAAGGCAGCTAGCTGGGCCTTGATTGACGCTGAGGCACGAAAGCGTGGGTAGCGAACAGGATTAGATACCCTGGTAGTCCACGCCCTAAACGATGCTAACTCGATGTTTGGGCAGTAAGCTTGAGCATCCAAGGGAAACCGATAAGTTAGCCACCTGGGGAGTACGACCGCAAGGTTG
1660	0	0	0	0	4	4	0	12	10	12	0	9	12	2	D_0__Bacteria; D_1__Tenericutes; D_2__Mollicutes; D_3__Mycoplasmatales; D_4__Mycoplasmataceae; D_5__Mycoplasma	TACATAGGTTGCAAGCGTTATCCAGATTTACTGGGCGTAAAGCGAGCGCAGACGGTTATTCAAGTCTGAAGTTAAATACTATAGCTTAACTATAGTATGCTTTGGAAACTAAATAGCTAGAGTGTAGTAGAGATTGTTGGAACTCCATGTGTATCGGTGAAATGAGTAGATATATGGAAGAACACCAGTGGCGAAAGCGAACAATTGGGCTATTACTGACGTTTAGGCTCGAAAGTGTGGGGAGCAAATAGGATTAGATACCCTAGTAGTCCACACCGTAAACGATGGATGTTAAGTGTCGGTAAGATATTATCGGTACTGTAGCTAACGCATTAAACATCCCGCCTGGGTAGTACACTCGCAAGAGTG
1661	0	0	0	0	0	42	0	0	0	23	0	0	0	0	D_0__Bacteria; D_1__Planctomycetes; D_2__Planctomycetacia; D_3__Pirellulales; D_4__Pirellulaceae; D_5__uncultured	GACGAACCACCCAAACGTTATTCGGAATTACTGGGCTTAAAGGGTGCGTAGGCGGCGCGGAAAGTCAGATGTGAAATCCCTCGGCTCAACCGAGGAACTGCGTTTGAAACTACCGTGCTCGAGTGAGACAGAGGTAAGCGGAACTTCGGGTGGAGCGGTGAAATGCGTTGATATCCGAAGGAACACCGGTGGCGAAAGCGGCTTACTGGGTCTTTACTGACGCTGATGCACGAAAGCTAGGGGAGCAAACGGGATTAGATACCCCGGTAGTCCTAGCCGTAAACGATGAGCACTTGGTTGGAGGCTCCTCCATAGGCTTCCGGCCGTAGCGAAAGTGTTAAGTGCTCCGCCTGGGGAGTATGGCCGCAAGGCTG
1662	0	0	0	0	0	36	0	29	0	0	0	0	0	0	D_0__Bacteria; D_1__Proteobacteria; D_2__Gammaproteobacteria; D_3__Gammaproteobacteria Incertae Sedis; D_4__Unknown Family; D_5__Acidibacter	TACAGAGGGTGCGAGCGTTAATCGGAATTACTGGGCGTAAAGCGTGCGTAGACGGTTATATAAGTCGGGTGTGAAAGCCCCGGGCTCAACCTGGGAATTGCATTCGAGACTGCATAGCTAGGGTGCGGAAGAGGGAAGCGGAATTTCGGGTGTAGCGGTGAAATGCGTAGATATCCGAAGGAACATCAGTGGCGAAAGCGGCTTCCTGGTCCAGCACCGACGTTCAGGCACGAAAGCGTGGGGAGCAAACAGGATTAGATACCCTGGTAGTCCACGCCATAAACGATGAGAACTAGACGTTGAGAGGGTAAGCCTCCCAGTGTCGTAGCTAACGCGTTAAGTTCTCCGCCTGGGGAGTACGGCCGCAAGGTTG
1663	0	0	0	0	0	29	0	36	0	0	0	0	0	0	D_0__Bacteria; D_1__Planctomycetes; D_2__Planctomycetacia; D_3__Gemmatales; D_4__Gemmataceae; D_5__uncultured; D_6__uncultured bacterium	GACGAACCGTGCGAACGTTATTCGGAATCACTGGGCTTAAAGGGCGCGTAGGCGGGCCAGCAAGTCTGGGGTGAAATCTTCCGGCTCAACCGGAAAATTGCCTGGGATACTGCTGGTCTTGAGGGAGGTAGGGGCGTGCGGAACTTCCGGTGGAGCGGTGAAATGTGTTGAGATCGGAAGGAACGCCGGTGGCGAAAGCGGCACGCTGGATCTCATCTGACGCTGAGGCGCGAAAGCCAGGGGAGCGAACGGGATTAGATACCCCGGTAGTCCTGGCCCTAAACGATGGGTACTAGGTAGGGGACTTGACATGGGTTCCCTGCCGAAGCAAAAGTGATAAGTACCCCGCCTGGGGAGTATGGTCGCAAGGCTG
1664	4	0	0	10	11	0	5	6	10	0	6	0	5	7	D_0__Bacteria; D_1__Cyanobacteria; D_2__Melainabacteria; D_3__Vampirovibrionales; D_4__uncultured bacterium; D_5__uncultured bacterium; D_6__uncultured bacterium	GACGTAGGGTGCAAGCGTTGTCCGGAATTATTGGGCGTAAAGAGTTCGTAGGCGGTGATGTAAGTCTGATGTTAAAGACCAGAGCTCAACTTTGGCATGGCATTGGAAACTACATTGCTAGAGTGCTGTAGAGGTAAAGGGAATTCCCGGTGTAGCGGTGAAATGCGTAGATATCGGGAGGAACACCAGTGGCGAAAGCGCTTTACTGGACAGCAACTGACGCTGAGGAACGAAAGCCAGGGTAGCAAAAGGGATTAGATACCCCTGTAGTCCTGGCCGTAAACGATGGATACTAGGTGTTGGTGGTTTCGACCCCATCAGTGCCGTAGCTAACGCGATAAGTATCCCGCCTGGGGAGTACGACCGCAAGGTTG
1665	0	0	29	0	0	0	0	0	0	0	0	0	35	0	D_0__Bacteria; D_1__Proteobacteria; D_2__Deltaproteobacteria; D_3__Syntrophobacterales; D_4__Syntrophaceae; D_5__uncultured; D_6__uncultured Myxococcales bacterium	TACGGAGGGTGCAAGCGTTGTTCGGAATTACTGGGCGTAAAGCGCGTGTAGGTGGCTCGTCATGTCAGGTGTGAAAGCCCTCGGCCTAACCGAGGAAGTGCGCCTGAAACTGCCGAGCTTGAGTACGAGAGAGGAGGACGGAATTCCCAGTGTAGAGGTGAAATTCGTAGATATTGGGAGGAACACCGGTGGCGAAAGCGGTTCTCTGGATCGATACTGACACTAAGACGCGAAAGCGTGGGGATCAAACAGGATTAGATACCCTGGTAGTCCACGCCGTAAACGATGGATATTAGTTGTTGCGAGTTTAACCCTCGCAGTGACGAAGCTAACGCATTAAATATCCCGCCTGGGAAGTACGGCCGCAAGGTTA
1666	0	0	7	10	9	0	10	10	0	0	8	10	0	0	D_0__Bacteria; D_1__Planctomycetes; D_2__Planctomycetacia; D_3__Pirellulales; D_4__Pirellulaceae; D_5__Pir4 lineage; D_6__metagenome	TACGTACCGTCCAAACGTTATTCGGAATTACTGGGCTTAAAGGGTACGTAGGCGGCCCTGTTAGTCGGGTGTGAAAGCCCACGGCTCAACCGTGGAATTGCGCCCGATACTGCAGGGCTTGAGGGAGACAGAGGTAAGCGGAACTGATGGTGGAGCGGTGAAATGCGTTGATATCATCAGGAACACCAGTGGCGAAAGCGGCTTACTGGGTCTCTTCTGACGCTGAGGTACGAAAGCTAGGGGAGCGAAGGGGATTAGATACCCCCGTAGTCCTAGCCGTAAACTCTGTGCACTTGATCGAGGGCCCCCCCATAGGCTCCCGGTCGTAGCGAAAGTGTTAAGTGCACCGCCTGGGGAGTATGGTCGCAAGGCTG
1667	0	0	0	3	0	19	7	12	0	3	0	20	0	0	D_0__Bacteria; D_1__Bacteroidetes; D_2__Bacteroidia; D_3__Chitinophagales; D_4__37-13; D_5__uncultured soil bacterium; D_6__uncultured soil bacterium	TACGGAGGGTGCAAGCGTTATCCGGATTCACTGGGTTTAAAGGGTGCGTAGGCGGGCTTATAAGTCAGTGGTGAAAGCCCGGAGCTTAACTTCGGAACTGCCATTGATACTGTAAGTCTTGAGTACACTTGAGGTGGGCGGAATACATCATGTAGTGGTGAAATACTTAGATATGATGTAGAACACCGATTGCGAAGGCAGCTCACTAAATTGTAACTGACGCTGAGGCACGAAAGCGTGGGGATCAAACAGGATTAGATACCCTGGTAGTCCACGCCTTAAACGATGATTACTCGACATTAGCGATATACTGTTAGTGTCTAAGCGAAAGCGTTAAGTAATCCACCTGGGGAGTACGTCCGCAAGGATG
1668	0	0	0	0	22	0	0	0	0	10	0	0	0	32	D_0__Bacteria; D_1__Proteobacteria; D_2__Deltaproteobacteria; D_3__Myxococcales; D_4__Phaselicystidaceae; D_5__Phaselicystis; D_6__metagenome	TACAGAGGGTGCAAACGTTGTTCGGAATTACTGGGCGTAAAGCGCGTGTAGGTGGCTCTGAAAAGTGAGGTGTGAAAGCCCTGGGCTCAACCCAGGAAGTGCACTTCAAACTATCGAGCTTGAATGCCGGAGAGGAAAGCGGAATTCTCGGTGTAGAGGTGAAATTCGTAGATATCGAGAGGAACACCCGTGGCGAAGGCGGCTTTCTGGACGGCTATTGACGCTGAGACGCGAAAGCGTGGGGAGCAAACAGGATTAGATACCCTGGTAGTCCACGCCGTAAACGATGGGTGCTAGGTGTCGCGGGCATTGACCCCTGCGGTGCCGTAGCTAACGCATTAAGCACCCCGCCTGGGGAGTACGGTCGCAAGACTA
1669	0	0	0	0	11	0	0	10	0	9	19	15	0	0	D_0__Bacteria; D_1__Planctomycetes; D_2__OM190; D_3__uncultured bacterium; D_4__uncultured bacterium; D_5__uncultured bacterium; D_6__uncultured bacterium	GACAGAGGTTGCAAACGTTGTTCGGAATTACTGGGCATAAAGCGCACGTAGGTGGTCCGCTAAGTCGTGTGTGAAATGCCCCGGCTCAACCGGGGAATTGCGCACGATACTGGCGGGCTTGAGGTCGGGAGGGGTGAGTGGAACTCCTGGTGGAGCGGTGAAATGCGTAGATATCAGGAGGAACACCGGTGGCGAAAGCGGCTCACTGGCCCGAATCTGACACTGAGGTGCGAAAGCTAGGGTAGCAAACGGGATTAGATACCCCGGTAGTCCTAGCTGTAAACGATGGGCACTGGGCAGGGGGGATACCTATGGTCCTCTCTGCCGGAGCTAATGTGTTAAGTGCCCCGCCTGGGGAGTACGCTCGCAAGGGTA
1670	0	0	0	0	6	18	11	15	5	9	0	0	0	0	D_0__Bacteria; D_1__Proteobacteria; D_2__Deltaproteobacteria; D_3__SAR324 clade(Marine group B); D_4__uncultured bacterium; D_5__uncultured bacterium; D_6__uncultured bacterium	TACAGAGGGTGCAAGCGTTATTCGGAATTACTGGGCGTAAAGAGCGCGTAGGCTGTTTGATAAGTTTGATGTGAAAGCCCTGGACTCAATTCAGGAAGTGCATCGAATACTGTCAGACTAGAGTATAGGAGAGGAGAACGGAATTCCTGGTGTAGAGGTGAAATTCGTAGATATCAGGAGGAACAACAGTAGCGAAGGCGGTTCTCTGGACTATTACTGACGCTGAGGCGCGAAAGTGTGGGGAGCAAACAGGATTAGATACCCTGGTAGTCCACACCGTAAACGATGGATACTAGATGTCGGGGGTTCTTGTCCCCTCGGTATCGTAGCTAACGTGTTAAGTATCCCGCCTGGGAAGTACGGCCGCAAGGTTA
1671	0	0	0	0	0	47	0	0	0	0	0	17	0	0	D_0__Bacteria; D_1__Proteobacteria; D_2__Alphaproteobacteria; D_3__Sphingomonadales; D_4__Sphingomonadaceae; D_5__Novosphingobium	TACGGAGGGAGCTAGCGTTGTTCGGAATTACTGGGCGTAAAGCGCACGTAGGCGGCTACTCAAGTCGGGGGTGAAAGCCCGGGGCTCAACCCCGGAACTGCCCTCGAAACTAGGTAGCTGGAATCTTGGAGAGGCGAGTGGAATTCCGAGTGTAGAGGTGAAATTCGTAGATATTCGGAAGAACACCAGTGGCGAAGGCGACTCGCTGGACAAGTATTGACGCTGAGGTGCGAAAGCGTGGGGAGCAAACAGGATTAGATACCCTGGTAGTCCACGCCGTAAACGATGATAACTAGCTGTCCGGGCACATGGTGCTTGGGTGGCGCAGCTAACGCATTAAGTTATCCGCCTGGGGAGTACGGTCGCAAGATTA
1672	37	0	11	0	0	0	0	0	0	0	0	0	0	15	D_0__Bacteria; D_1__Proteobacteria; D_2__Deltaproteobacteria; D_3__Myxococcales; D_4__Phaselicystidaceae; D_5__Phaselicystis; Ambiguous_taxa	GACAGAGGGTGCAAACGTTGTTCGGAATTACTGGGCGTAAAGCGCGTGTAGGCGGCCTCGCAAGTCGGGTGTGAAAGCCCTGGGCTCAACCCAGGAAGTGCACTCGATACTGCAAGGCTTGAGTCCCGGAGAGGAAAGCGGAATTCTCGGTGTAGAGGTGAAATTCGTAGATATCGAGAGGAACACCGGTGGCGAAGGCGGCTTTCTGGACGGCGACTGACGCTGAGACGCGAAAGCGTGGGGAGCAAACAGGATTAGATACCCTGGTAGTCCACGCCGTAAACGATGGGTGCTAGGTGTCGCGGGCATTGACCCCTGCGGTGCCGAAGCCAACGCATTAAGCACCCCGCCTGGGGAGTACGGCCGCAAGGCTA
1673	16	0	18	0	0	0	0	0	0	0	13	16	0	0	D_0__Bacteria; D_1__Proteobacteria; D_2__Alphaproteobacteria; D_3__Rhizobiales; D_4__Rhizobiaceae; D_5__Mesorhizobium	TACGAAGGGGGCTAGCGTTGTTCGGAATTACTGGGCGTAAAGCGCACGTAGGCGGATACTTAAGTTAGGGGTGAAATCCCAGGGCTCAACCCTGGAACTGCCTTTAATACTGGGTATCTCGAGTCCGAGAGAGGTGAGTGGAATTCCGAGTGTAGAGGTGAAATTCGTAGATATTCGGAGGAACACCAGTGGCGAAGGCGGCTCACTGGCTCGGTACTGACGCTGAGGTGCGAAAGCGTGGGGAGCAAACAGGATTAGATACCCTGGTAGTCCACGCTGTAAACGATGGAAGCTAGCCGTCGGCAAGTTTACTTGTCGGTGGCGCAGCTAACGCATTAAGCTTCCCGCCTGGGGAGTACGGTCGCAAGATTA
1674	0	28	0	0	0	0	0	0	0	0	0	35	0	0	D_0__Bacteria; D_1__Proteobacteria; D_2__Alphaproteobacteria; D_3__Rhizobiales; D_4__Labraceae; D_5__Labrys; D_6__metagenome	TACGAAGGGGGCTAGCGTTGTTCGGAATCACTGGGCGTAAAGCGCGTGTAGGCGGATCGTTAAGTCGGGGGTGAAATCCTGAGGCTCAACCTCAGAACTGCCTTCGATACTGGCGATCTTAGAGTCCGGGAGAGGTGAGTGGAACTCCTAGTGTAGAGGTGAAATTCGTAGATATTAGGAAGAACACCAGTGGCGAAGGCGGCTCACTGGCCCGGTACTGACGCTGATATGCGAAAGCGTGGGGAGCAAACAGGATTAGATACCCTGGTAGTCCACGCCGTAAACTATGAATGCTAGCCGTCGGACAGCTTGCTGTTCGGTGGCGCACCTAACGGATTAAGCATTCCGCCTGGGGAGTACGGTCGCAAGATTA
1675	0	17	0	14	10	11	0	0	0	4	0	0	0	7	D_0__Bacteria; D_1__Proteobacteria	GACAGAGGGTGCTAGCGTTGTTCGGAATTACTGGGCGTAAAGCGAACGTAGGTGGTTATGTGTGTCTGGTGTGAAAGCCCACGGCTCAACCGTGGAAGTGCGCTAGAAACTGCATGACTGGAGTGTAGGAGAGGATGGTAGAATTCTCAGTGTAGAGGTGAAATTCGTAGATACTGGGAGGAACACCGGTGGCGAAGGCGACCATCTGGACTATAACTGACACTGATGTTCGAAAGCGTGGGTAGCAAACAGGATTAGATACCCTGGTAGTCCACGCCGTAAACGATGATAACTAGATGTTGAAGGTATTGACCCCTTCAGTATCGAAGCTAACGCATTAAGTTATCCGCCTGGGGAGTACGGTCGCAAGATTA
1676	0	17	0	0	15	0	0	0	15	16	0	0	0	0	D_0__Bacteria; D_1__Proteobacteria; D_2__Alphaproteobacteria; D_3__Sphingomonadales; D_4__Sphingomonadaceae; D_5__Novosphingobium	TACGGAGGGAGCTAGCGTTGTTCGGAATCACTGGGCGTAAAGCGCACGTAGGCGGCTATTCAAGTCGGGGGTGAAAGCCCGGGGCTCAACCCCGGAACTGCCCTCGAAACTAGATGGCTAGAATCTTGGAGAGGCGAGTGGAATTCCGAGTGTAGAGGTGAAATTCGTAGATATTCGGAAGAACACCAGTGGCGAAGGCGACTCGCTGGACAAGTATTGACGCTGAGGTGCGAAAGCGTGGGGAGCAAACAGGATTAGATACCCTGGTAGTCCACGCCGTAAACGATGATAACTAGCTGTCCGGGCACTTGGTGCTTGGGTGGCGCAGCTAACGCATTAAGTTATCCGCCTGGGGAGTACGGTCGCAAGATTA
1677	0	0	0	0	21	0	13	0	7	7	0	0	15	0	D_0__Bacteria; D_1__Chloroflexi; D_2__Anaerolineae; D_3__SBR1031; D_4__A4b; D_5__uncultured sludge bacterium S14; D_6__uncultured sludge bacterium S14	AACGTAGGAGGCAAGCGTTATCCGGAGTTACTGGGCGTAAAGCGTGCGTAGGCGGATGGGTAAGTGGGTCGTGAAAGCGCCGGGCTAAACCGGGCGAGGACGATACAGACTGCTCGTCTAGAGGCGGATAGAGGGGTGCGGAATTCCGGGTGTAGCGGTGAAATGTGTAGAGATCCGGAGGAACACCAGTGGTGCAAACGGCGCCCTGGGTCCGAACTGACGCTGAGGCACGAAAGCGTGGGGAGCGAACGGGATTAGAGACCCCGGTAGTCCACGCCGTAAACGATGTCAACTAGGTGTCCACTTGGCTACGGTCAAGGGGGTGCCGAAGCTAACGCAATAAGTTGACCGCCTGGGGAGTACGGTCGCAAGGCTA
1678	0	0	0	0	14	8	0	0	11	0	7	5	10	8	D_0__Bacteria; D_1__Proteobacteria; D_2__Deltaproteobacteria; D_3__Oligoflexales; D_4__Oligoflexaceae; D_5__uncultured	TACGGAGGGTGCAAGCGTTGTTCGGAATCACTGGGCGTAAAGCGCACGTAGGCGGATCTGTCAGCCAATTGTGAAAGCCCGGGGCTCAACCCCGGAATTGCAGTTGGAACTGCAGACCTTGAATGCTCGAGAGGGTGGGGGAATTCCTGGTGTAGAAGTGAAATTCGTAGATATCAGGAGGAACACCTGAGGCGAAGGCGCCTGCCTGGCGGTGCATTGACGCTGAGGTGCGAAAGCGTGGGTAGCAAACAGGATTAGATACCCTGGTAGTCCACGCCGTAAACGATGAATACTAGGTGTCCGGAGTGTTAACCCTTCGGGTACCAAAGCTAACGCATTAAGTATTCCGCCTGGGGAGTACGGTCGCAAGGCTA
1679	0	0	0	0	6	19	6	14	0	0	0	15	0	3	D_0__Bacteria; D_1__Gemmatimonadetes; D_2__BD2-11 terrestrial group; D_3__metagenome; D_4__metagenome; D_5__metagenome; D_6__metagenome	GACGGAGGGTGCAAGCGTTGTTCGGAATTACTGGGCGTAAAGCGCGGGCAGGTGGTCTTTTAAGTCCTTTGTGAAATCCCGGGGCTCAACTCCGGATGTGCATAGGATACTGGAAGACTTGAGACTGGTAGAGGCGAGCGGAATTCCTGGTGTAGCGGTGGAATGCGTAGATATCAGGAAGAACACCGGTGGCGAAGGCGGCTCGCTGGGCCAGTTCTGACACTCATCCGCGAAAGCGTGGGGAGCAAACAGGATTAGATACCCTGGTAGTCCACGCCGTAAACGATGGGCACTAGATGCCGGGCCTATAGACGGGTTCGGTGTCGTAGCTAACGCATTAAGTGCCCCGCCTGGGGAGTACGGCCGCAAGGCTG
1680	0	0	0	0	0	0	14	17	15	0	0	17	0	0	D_0__Bacteria; D_1__Proteobacteria; D_2__Deltaproteobacteria; D_3__Oligoflexales; D_4__0319-6G20; D_5__uncultured Syntrophobacteraceae bacterium; D_6__uncultured Syntrophobacteraceae bacterium	TACAGAGGGTGCAAGCGTTGCTCGGAATTATTGGGCGTAAAGGGCAGGTAGGTGGTCTCATTTGTCTGGGGTGAAAGCCTTGAGCTTAACTCAAGAAGTGCCCCAGAAACGGTGAGACTCGAGTACTGGAGAGGGTCGTGGAATTCCCGGTGTAGCGGTGAAATGCGTAGAGATCGGGAGGAACACCAGAGGCGAAGGCGGCGACCTGGACAGTCACTGACACTCAACTGCGAAAGCGTGGGGAGCAAACAGGATTAGATACCCTGGTAGTCCACGCTGTAAACGATGGGTACTAGATTTGGTGGGACTTGACCCCTGCCGAGTCGGCGCTAACGCAATAAGTACCCCGCCTGGGAAGTACGGTCGCAAGACTA
1681	0	0	0	0	0	0	5	21	20	17	0	0	0	0	D_0__Bacteria; D_1__Proteobacteria; D_2__Deltaproteobacteria; D_3__Myxococcales; D_4__Sandaracinaceae; D_5__uncultured	GACAGAGGGTGCAAACGTTGCTCGGAATTACTGGGCGTAAAGCGCGTGTAGGCGGGCTTGTAAGTTGGACGTGAAAGCCCTGGGCTCAACCCAGGAATTGCATCCAAAACTACAAGTCTAGAGTGATGGAGAGGGTCGCAGAATTCCTGGTGTAGAGGTGAAATTCGTAGATATCAGGAGGAACACCGGTGGCGAAGGCGGCGACCTGGACATTAACTGACGCTGAGACGCGAAAGCGTGGGGAGCAAACAGGATTAGATACCCTGGTAGTCCACGCCGTAAACGATGAGTGCTGGGTGTCGTGGGTTTTGACCCCCGCGGTGCCGTAGCTAACGCGTTAAGCACTCCGCCTGGGGAGTACGGCCGCAAGGCTA
1682	39	9	9	5	0	0	0	0	0	0	0	0	0	0	D_0__Bacteria; D_1__Proteobacteria; D_2__Alphaproteobacteria; D_3__Paracaedibacterales; D_4__Paracaedibacteraceae; D_5__Candidatus Paracaedibacter; D_6__uncultured bacterium	TACGAAGGGAGCTAGCGTTGTTCGGAATTACTGGGCGTAAAGGGCGCGTAGGCGGCTTTGAAAGTCAGATGTGAAAGCCCCGGGCTTAACCTGGGAACTGCATTTGATACTGCAAGGCTAGAGATTGTGAGAGGTAAGTGGAATTATGAGTGTAGAGGTGAAATTCGTAGATATTCATAAGAACATCAGTGGCGAAGGCGGCTTACTGGCACAATACTGACGCTAAGGCGCGAAAGCGTGGGGAGCAAACAGGATTAGATACCCTGGTAGTCCACGCTGTAAACGATGAGTGCTAGATGTTGGTTGGGTCACCAATCAGTGTCGAAGCTAACGCATTAAGCACTCCGCCTGGGGAGTACGGTCGCAAGATTA
1683	34	0	8	0	0	0	0	0	0	0	20	0	0	0	D_0__Bacteria; D_1__Proteobacteria; D_2__Gammaproteobacteria; D_3__Betaproteobacteriales; D_4__Nitrosomonadaceae; D_5__Nitrosomonas; D_6__metagenome	TACGTAGGGTGCGAGCGTTAATCGGAATTACTGGGCGTAAAGGGTGCGCAGGCGGTTATGTAAGTCAGATGTGAAATCCCCGGGCTTAACCTGGGAACTGCGTTTGAAACTACAGGACTAGAGTGTGGCAGAGGGGGGTGGAATTCCATGTGTAGCAGTGAAATGCGTAGAGATATGGAAGAACATCGATGGCGAAGGCAGCCCCCTGGGTTAACACTGACGCTCATGCACGAAAGCGTGGGGAGCAAACAGGATTAGATACCCTGGTAGTCCACGCCCTAAACTATGTCAACTAGTTGTCGGGTCTTATTAGACTTGGTAACGTAGCTAACGCGTGAAGTTGACCGCCTGGGGAGTACGGTCGCAAGATTA
1684	30	0	20	0	0	0	0	0	0	0	0	0	7	5	D_0__Bacteria; D_1__Proteobacteria; D_2__Gammaproteobacteria; D_3__Diplorickettsiales; D_4__Diplorickettsiaceae; D_5__uncultured; D_6__uncultured bacterium	TACAGAGGGTGCAAGCGTTAATCGGAATTATTGGGCGTAAAGGGCATGTAGGTGGTTTAACAGGTTTGATGTGAAAGCCCCGGGCTTAACCTGGGAAAGTCGTTGAATACGGTTAGACTAGAGTCGGACAGAGGGCAGTGGAATTTCCGGTGTAGCGGTGAAATGCGTAGAGATCGGAAAGAACACCAGTGGCGAAGGCGTCTGCCTGGGTCCAGACTGACACTGAGGTGCGAAGGCGTGGGGAGCAAACAGGATTAGATACCCTGGTAGTCCACGCGGTAAACGATGAAAACTGGCTGTGCGATTGGAGTTATCCGATTGCGTAGCGAAGCTAACGCGTTAAGTTTTCCGCCTGGGGAGTACGGTCGCAAGATTA
1685	11	24	13	10	0	0	0	0	0	0	0	4	0	0	D_0__Bacteria; D_1__Armatimonadetes; D_2__Fimbriimonadia; D_3__Fimbriimonadales; D_4__Fimbriimonadaceae; D_5__uncultured bacterium; D_6__uncultured bacterium	GACGTAGGGGGCGAGCGTTGTCCGGATTTACTGGGCGTAAAGAGCGCGTAGGCGGCTTGTTAAGTGTGAAGTGAAATCTCCAGAGCTCAACTCGGAAACGGCTTTACATACTGGCAAGCTAGAGGAATGCAGAGGTAAGTGGAATTCCTGGTGTAGCGGTGAAATGCGTAGATATCAGGAGGAACACCCATGGCGAAGGCAGCTTACTGGGCATTATCTGACGCTGAGGCGCGAAAGCGTGGGTAGCAAACAGGATTAGATACCCTGGTAGTCCACGCCCTAAACGATGGATACTAGGCGTAAGAGGTATTTACCCCTCTTGTGCCGCAGCTAACGCATTAAGTATCCCGCCTGGGGAGTACGGCCGCAAGGTTG
1686	10	14	22	16	0	0	0	0	0	0	0	0	0	0	D_0__Bacteria; D_1__Planctomycetes; D_2__Planctomycetacia; D_3__Pirellulales; D_4__Pirellulaceae; D_5__Pir4 lineage	GACGAACCGTCCAAACGTTATTCGGAATTATTGGGCTTAAAGGGTGCGTAGGCTGTGCAGTAAGTTAGGTGTGAAATCCCTCGGCTCAACCGAGGAACTGCGCTTAATACTGCTGTGCTTGAGGGAGACAGGGGTAAGCGGAACAGATGGTGGAGCGGTGAAATGCGTTGATATCATCTGGAACACCGGTGGCGAAAGCGGCTTACTGGGTCTCTTCTGACGCTGAGGCACGAAAGCTAGGGTAGCGAACGGGATTAGATACCCCGGTAGTCCTAGCTGTAAACGTTGAGTACTTGGTCGGGGATCCTCCCATAGGTTCCTGGCCGTAGCGAAAGTGTTAAGTACTCCGCCTGGGGAGTATGGTCGCAAGGCTG
1687	0	14	0	0	0	0	0	0	0	0	0	48	0	0	D_0__Bacteria; D_1__Proteobacteria; D_2__Alphaproteobacteria; D_3__Caulobacterales; D_4__Hyphomonadaceae; D_5__SWB02; D_6__uncultured bacterium	TACGAAGGGGGCTAGCGTTGTTCGGATTTACTGGGCGTAAAGCGCGTGTAGGCGGGCCGTTAAGTTGGGGGTGAAATCCCGGAGCTCAACTCCGGAACTGCCTCCAAAACTGGCGGCCTGGAGCAGAGGAGAGGCGAGTGGAATTCCGAGTGTAGAGGTGAAATTCGTAGATATTCGGAGGAACACCAGTGGCGAAGGCGACTCGCTGGACTCTTGCTGACGCTGAGACGCGAAAGCGTGGGGAGCAAACAGGATTAGATACCCTGGTAGTCCACGCTGTAAACGATGGGTGCTAGTTGTCGGCAGGCATGCCTGTCGGTGACGCAGCTAACGCATTAAGCACCCCGCCTGGGGAGTACGGCCGCAAGGTTA
1688	0	8	0	11	0	14	0	0	0	0	0	25	4	0	D_0__Bacteria; D_1__Bacteroidetes; D_2__Bacteroidia; D_3__Chitinophagales; D_4__Saprospiraceae; D_5__Phaeodactylibacter; D_6__uncultured bacterium	TACGGAGGGTGCGAGCGTTATCCGGAATCACTGGGTTTAAAGGGTGCGTAGGCGGCCCGCTAAGTCAGGGGTGAAATACCGCCGCTCAACGGCGGAACTGCCCTTGATACTGGCGGGCTCGAATGGGCGCGAGGCGGGCGGAACGCGGCATGTAGCGGTGAAATGCTTAGATATGCCGCAGAACACCGATTGCGAAGGCAGCCCGCCAGAGCCCTATTGACGCTGAGGCACGAAAGCGTGGGGAGCGAACAGGATTAGATACCCTGGTAGTCCACGCCCTAAACGATGCTTACTCGACGTCCGGCCCCCGTGGCCGTGCGTCCAAGCGAAAGCGCTAAGTAAGCCACCTGGGGAGTACGCCGGCAACGGTG
1689	0	0	4	15	11	14	4	0	14	0	0	0	0	0	D_0__Bacteria; D_1__Proteobacteria; D_2__Deltaproteobacteria; D_3__Myxococcales; D_4__mle1-27	GACAGAGGATGCGAACGTTGCTCGGAATTACTGGGCGTAAAGCGCGCGCAGGTTGCCTTGTAAGTCGTGTGTGAAATCCCTCTGCTCAACGGAGGAAGTGCACGGGATACTGCAAGGCTGGAGTACAGAAGAGGACAGCGGAATTCCCGGTGTAGAGGTGAAATTCGTAGATATCGGGAGGAACACCAGTGGCGAAGGCGGCTGTCTGGGCTGATACTGACACTGAGGCGCGAAAGCGTGGGAAGCAAACAGGATTAGATACCCTGGTAGTCCACGCTGTAAACGATGACGACTGGGTGTTGCGGGTATTGACCCCCGCGGTGCCGAAGCCAACGCGTTAAGTCGTCCGCCTGGGAAGTACGGCCGCAAGGCTA
1690	0	0	0	36	0	0	0	0	0	0	8	18	0	0	D_0__Bacteria; D_1__Elusimicrobia; D_2__Lineage IIb; D_3__uncultured bacterium; D_4__uncultured bacterium; D_5__uncultured bacterium; D_6__uncultured bacterium	TACGAAGGTTGCAAGCGTTACTCGGAATTACTAGGCGTAAAGGGCAGGTAGGTGGTTTGGTAAGTCTATTGTGAAAGCTCCCGGCTTAACTGGGAGAGGCCAATGGATACTGCCAAGCTTGAGTATAGGAGAGGTTACTGGAATTCCCGGTGTAGCGGTGAAATGCGCAGATATCGGGAGGAACACCAATGGCGAAAGCAGGTAACTGGACTATTACTGACACTCAACTGCGAAAGCTAGGGGAGCAAACAGGATTAGATACCCTGGTAGTCCTAGCCGTAAACGATGCACATTAGACGTGAGGGGTATCGACCCCCTTCGTGTCGACGCTAACGCATTAAATGTGCCGCCTGGGGAGTACGGCCGCAAGGTTG
1691	0	0	0	8	0	0	9	5	6	9	4	0	12	9	D_0__Bacteria; D_1__Proteobacteria; D_2__Deltaproteobacteria; D_3__Myxococcales; D_4__P3OB-42; D_5__uncultured delta proteobacterium; D_6__uncultured delta proteobacterium	TACAGAGGGTGCAAACGTTGCTCGGAATTATTGGGCGTAAAGCGCATGTAGGCGGCATGGTAAGTCGACTGTGAAAGCCCTTGGCTCAACCAAGGAAGTGCAGTCGAAACTGCCAAGCTTGAGTCCCGAAGAGGGTGGCAGAATGGCCAGTGTAGAGGTGAAATTCGTAGATATTGGCTAGAATACCAGTGGCGAAGGCGGCCACCTGGGAGGGTACTGACGCTGAGATGCGAAAGCGCGGGGAGCAAACAGGATTAGATACCCTGGTAGTCCGCGCCGTAAACGATGAACACTAGTTGTTGCGGGTATTGACCCCTGCAGTGACGACGCCAACGCATTAAGTGTTCCGCCTGGGGAGTACGGCCGCAAGGCTA
1692	0	0	0	0	38	0	0	0	0	0	0	24	0	0	D_0__Bacteria; D_1__Acidobacteria; D_2__Subgroup 6	TACAGAGGTGGCAAGCGTTGTTCGGAATTACTGGGCGTAAAGGGCGCGTAGGCGGCCGCCTAAGTCAGACGTGAAATCCCCAGGCTTAACTTGGGAACTGCGTCTGATACTGGGTGGCTTGAGTTCGGGAGAGGAATGTGGAATTCCAGGTGTAGCGGTGAAATGCGTAGATATCTGGAGGAACACCGGTGGCGAAGGCGGCATTCTGGACCGAAACTGACGCTGAGGCGCGAAAGCCAGGGGAGCAAACGGGATTAGATACCCCGGTAGTCCTGGCCCTAAACGATGAGTGCTTGGTGTGGCGGGTATCGATCCCTGCCGTGCCGAAGCTAACGCATTAAGCACTCCGCCTGGGGAGTACGGTCGCAAGGCTG
1693	0	0	0	0	11	0	0	0	4	13	0	0	15	19	D_0__Bacteria; D_1__Proteobacteria; D_2__Deltaproteobacteria; D_3__Myxococcales; D_4__mle1-27; D_5__metagenome; D_6__metagenome	GACAGAGGGTGCAAACGTTGCTCGGAATTACTGGGCGTAAAGCGCGTGTAGGCGGTTTCTTAAGTCAGGTGTGAAAGCCCGAGGCTCAACCTCGGAAGTGCACATGATACTGGGAAGCTTGAGTACTGAAGAGGAGAGCGGAATTCTCGGTGTAGAGGTGAAATTCGTAGATATCGGGAGGAACACCAGTGGCGAAGGCGGCTCTCTGGGCAGATACTGACGCTGAGACGCGAAAGCATGGGGAGCAAACAGGATTAGATACCCTGGTAGTCCATGCTGTAAACGATGAGTGCTGGGTGTTGCGGGTATTGACCCCCGCGGTGCCGAAGTCAACACGTTAAGCACTCCGCCTGGGAAGTACGGCCGCAAGGCTA
1694	0	0	0	0	0	24	0	15	0	0	0	0	0	23	D_0__Bacteria; D_1__Proteobacteria; D_2__Alphaproteobacteria; D_3__Caulobacterales; D_4__Parvularculaceae; D_5__Amphiplicatus; D_6__uncultured alpha proteobacterium	TACGAAAGGGGCTAGCGTTGTTCGGAATTACTGGGCGTAAAGCGCACGTAGGCGGCCTTGTAAGATGGGGGTGAAATCCCCGGGCTCAACCCGGGAACTGCCTTCATGACTGCAAAGCTTGAGGATGTGAGAGGTTGGCGGAATTCCGAGTGTAGAGGTGAAATTCGTAGATATTCGGAAGAACACCAGTGGCGAAGGCGGCCAACTGGCACATTTCTGACGCTGAGGTGCGAAAGCGTGGGGAGCAAACAGGATTAGATACCCTGGTAGTCCACGCTGTAAACGATGGGGGCTAGTTGTCGGCAAGCATGCTTGTCGGTGACGCAGCTAACGCTTTAAGCCCCCCGCCTGGGGAGTACGGTCGCAAGATTA
1695	0	0	0	0	0	24	0	11	0	10	0	17	0	0	D_0__Bacteria; D_1__Actinobacteria; D_2__Thermoleophilia; D_3__Solirubrobacterales; D_4__Solirubrobacteraceae; D_5__Conexibacter	TACGTAGGGGGCAAGCGTTGTCCGGAATCATTGGGCGTAAAGCGCGTGTAGGCGGCTCGATAAGTCTGCTGTGAAAGTCCAGGGCTCAACCCTGGGATGCCGGTGGATACTGTCGAGCTTGAGTCCGGAAGAGGCGAGTGGAATTCCTGGTGTAGCGGTGAAATGCGCAGATATCAGGAGGAACACCTATGGCGAAGGCAGCTCGCTGGGACGTGACTGACGCTGAGACGCGAAAGCGTGGGGAGCAAACAGGATTAGATACCCTGGTAGTCCACGCCGTAAACGATGGGCACTAGGTGTGGGGGGTGTCGACTCCCTCCGTGCCGAAGCTAACGCATTAAGTGCCCCGCCTGGGGAGTACGGCCGCAAGGCTA
1696	0	0	0	0	0	21	0	41	0	0	0	0	0	0	D_0__Bacteria; D_1__Proteobacteria; D_2__Gammaproteobacteria; D_3__Betaproteobacteriales; D_4__Nitrosomonadaceae; D_5__MND1	TACGTAGGGTGCGAGCGTTAATCGGAATTACTGGGCGTAAAGCGTGCGCAGGCGGCGCCGCAAGTCAGGCGTGAAATCCCCGAGCTCAACTTGGGAATTGCGCTTGAAACTACGGTGCTGGAGTGTGGCAGAGGGAGGTGGAATTCCACGTGTAGCGGTGAAATGCGTAGAGATGTGGAGGAACACCGATGGCGAAGGCAGCCTCCTGGGCCAACACTGACGCTCATGCACGAAAGCGTGGGGAGCAAACAGGATTAGATACCCTGGTAGTCCACGCCCTAAACGATGTCGACTAGTTGTTGGGGGGGTTAAATCCCTTAGTAACGAAGCTAACGCGTGAAGTCGACCGCCTGGGGAGTACGGTCGCAAGATTA
1697	0	0	0	0	0	13	0	35	0	14	0	0	0	0	D_0__Bacteria; D_1__Proteobacteria; D_2__Deltaproteobacteria; D_3__Myxococcales; D_4__Sandaracinaceae; D_5__uncultured; D_6__uncultured bacterium	GACAGAGGGTGCGAACGTTGCTCGGAATTACTGGGCGTAAAGCGCGTGTAGGCGGGCCGATAAGTCAGATGTGAAATCCCTGGGCTCAACCCAGGAACTGCATTTGAAACTATCGGTCTAGAGTGATGGAGAGGGAAGCGGAATTCTCGGTGTAGAGGTGAAATTCGTAGATATCGAGAGGAACACCGGTGGCGAAGGCGGCTTCCTGGACATCAACTGACGCTGAGACGCGAAAGCGTGGGGAGCAAACAGGATTAGATACCCTGGTAGTCCACGCCGTAAACGATGAGTGCTAGGTGTCGCGGGAATTGACCCCTGCGGTGCCGTAGCTAACGCATTAAGCACTCCGCCTGGGAAGTACGGCCGCAAGGCTA
1698	25	24	6	6	0	0	0	0	0	0	0	0	0	0	D_0__Bacteria; D_1__Proteobacteria; D_2__Alphaproteobacteria; D_3__Sphingomonadales; D_4__Sphingomonadaceae; D_5__Sphingomonas	TACGGAGGGAGCTAGCGTTATTCGGAATTACTGGGCGTAAAGCGCACGTAGGCGGCTTTGTAAGTAAGAGGTGAAAGCCCGGAGCTCAACTCCGGAATTGCCTTTTAGACTGCATCGCTTGAATCCAGGAGAGGTGAGTGGAATTCCGAGTGTAGAGGTGAAATTCGTAGATATTCGGAAGAACACCAGTGGCGAAGGCGGCTCACTGGACTGGTATTGACGCTGAGGTGCGAAAGCGTGGGGAGCAAACAGGATTAGATACCCTGGTAGTCCACGCCGTAAACGATGATAACTAGCTGTCTGGGCTCTTAGAGCTTAGGTGGCGCAGCTAACGCATTAAGTTATCCGCCTGGGGAGTACGGCCGCAAGGTTA
1699	23	31	7	0	0	0	0	0	0	0	0	0	0	0	D_0__Bacteria; D_1__Proteobacteria; D_2__Deltaproteobacteria; D_3__Myxococcales; D_4__P3OB-42; Ambiguous_taxa; Ambiguous_taxa	TACAGAGGGTGCAAGCGTTGTTCGGAATTATTGGGCGTAAAGCGCGCGTAGGCGGCTTTGCAAGTCAGATGTGAAATCCCTCGGCTTAACCGAGGAAGTGCGTTTGAAACTGCAGAGCTTGAGTACTAAAGAGGATGGCGGAATTCCAGAAGTAGAGGTGAAATTCGTAGATATCTGGAGGAACACCGGTGGCGAAGGCGGCCATCTGGGTAGTCACTGACGCTGAGGCGCGAAAGCGTGGGTATCAAACAGGATTAGATACCCTGGTAGTCCACGCTGTAAACGATGAGAACTAGGTGTCGTGGGTGTTGACCCCCGCGGTGCCGCAGCTAACGCATTAAGTTCTCCGCCTGGGAAGTACGGTCGCAAGATTA
1700	12	15	7	23	0	0	0	0	0	4	0	0	0	0	D_0__Bacteria; D_1__Actinobacteria; D_2__Actinobacteria; D_3__Frankiales; D_4__Cryptosporangiaceae; D_5__Fodinicola; Ambiguous_taxa	TACGTAGGGTGCAAGCGTTGTCCGGATTTATTGGGCGTAAAGAGCTCGTAGGCGGTTTGTCGCGTCGGATGTGAAAACCTATGGCTTAACCATGGGCCTGCATTCGATACGGGCAGACTAGAGTTCGGTAGGGGAGACTGGAACTCCTGGTGTAGCGGTGAAATGCGCAGATATCAGGAAGAACACCGGTGGCGAAGGCGGGTCTCTGGGCCGATACTGACGCTGAGGAGCGAAAGCGTGGGGAGCAAACAGGATTAGATACCCTGGTAGTCCACGCCGTAAACGTTGGGCGCTAGGTGTGGGGAACCTTCCACGTTCTCCGTGCCGTAGCTAACGCATTAAGCGCCCCGCCTGGGGAGTACGGCCGCAAGGCTA
1701	6	0	9	37	0	0	0	0	0	0	0	0	0	9	D_0__Bacteria; D_1__Bacteroidetes; D_2__Bacteroidia; D_3__Flavobacteriales; D_4__Flavobacteriaceae; D_5__Flavobacterium	TACGGAGGATCCAAGCGTTATCCGGAATCATTGGGTTTAAAGGGTCCGTAGGCGGTTTGGTAAGTCAGTGGTGAAAGCCCATCGCTCAACGGTGGAACGGCCATTGATACTGCCAGACTTGAATTACTGGGAAGTAACTAGAATATGTAGTGTAGCGGTGAAATGCTTAGAGATTACATGGAATACCAATTGCGAAGGCAGGTTACTACCAGTGGATTGACGCTGATGGACGAAAGCGTGGGTAGCGAACAGGATTAGATACCCTGGTAGTCCACGCCGTAAACGATGGATACTAGCTGTTGGGAGTAATCTCAGTGGCTAAGCGAAAGTGATAAGTATCCCACCTGGGGAGTACGAACGCAAGTTTG
1702	5	10	7	0	0	16	0	0	0	0	8	15	0	0	D_0__Bacteria; D_1__Proteobacteria; D_2__Deltaproteobacteria; D_3__SAR324 clade(Marine group B); D_4__uncultured bacterium; D_5__uncultured bacterium; D_6__uncultured bacterium	TACAGAGGGTGCAAGCGTTATTCGGAATCACTGGGCGTAAAGCGCATGTAGGCGGTTTGATAAGTCTGATGTGAAATCCCTGGGAACAGCTCAGGAAGTGCATCGGATACTGTCAGGCTAGAGTGCGGGAGGGGGGAGTGGAATTCCAGGTGTAGAGGTGAAATTCGTAGATATCTGGAGGAACAACAGTGGCGAAGGCGACTCCCTGGACCGTTACTGACGCTGAGATGCGAAAGCGTGGGGAGCAAACAGGATTAGATACCCTGGTAGTCCACGCCGTAAACGATGGTCACTAGACGTCGGATGGCTTACCCGTCCGGTGTCGTAGCTAACGCGTTAAGTGACCCGCCTGGGAAGTACGGTCGCAAGATTA
1703	0	25	0	0	0	17	0	0	0	0	0	13	0	6	D_0__Bacteria; D_1__Proteobacteria; D_2__Deltaproteobacteria; D_3__SAR324 clade(Marine group B); D_4__uncultured bacterium; D_5__uncultured bacterium; D_6__uncultured bacterium	TACGGAGGGTGCAAGCGTTACTCGGAATTATTGGGCGTAAAGCGCATGTAGGTGGTTCGGTAAGTCTGGCGTGAAATCCCACGACTCAATCGTGGAAGTGCACTGGATACTGCCAAACTAGAGTACAGGAGGGGTGAGCGGAATTCCTGGTGTAGAGGTGAAATTCGTAGATATCAGGAGGAACAACGGTGGCGAAGGCGGCTCACTGGACTGTAACTGACACTAAAGTGCGAAAGCGTGGGGAGCAAACAGGATTAGATACCCTGGTAGTCCACGCCGTAAACGATGGACACTAGATGTCGGGAGCTTTACCCTCCCGGTGTCGTAGCTAACGCGTTAAGTGTCCCGCCTGGGGATTACGGCCGCAAGGTTA
1704	0	17	0	30	0	0	0	0	0	0	10	4	0	0	D_0__Bacteria; D_1__Proteobacteria; D_2__Gammaproteobacteria; D_3__Pseudomonadales; D_4__Moraxellaceae; D_5__Acinetobacter	TACAGAGGGTGCGAGCGTTAATCGGATTTACTGGGCGTAAAGCGTGCGTAGGCGGCTGATTAAGTCGGATGTGAAATCCCTGAGCTTAACTTAGGAATTGCATTCGATACTGGTCAGCTAGAGTATGGGAGAGGATGGTAGAATTCCAGGTGTAGCGGTGAAATGCGTAGAGATCTGGAGGAATACCGATGGCGAAGGCAGCCATCTGGCCTAATACTGACGCTGAGGTACGAAAGCATGGGGAGCAAACAGGATTAGATACCCTGGTAGTCCATGCCGTAAACGATGTCTACTAGCCGTTGGGGCCTTTGAGGCTTTAGTGGCGCAGCTAACGCGATAAGTAGACCGCCTGGGGAGTACGGTCGCAAGACTA
1705	0	0	51	0	10	0	0	0	0	0	0	0	0	0	D_0__Bacteria; D_1__Chloroflexi; D_2__Anaerolineae; D_3__Caldilineales; D_4__Caldilineaceae; D_5__uncultured; D_6__uncultured bacterium	TACGTAGGTGGCAAGCGTTATCCGGAATTACTGGGCGTAAAGCGCACGCAGGTGGCTGCTTAAGTCTGACGTGAAAGCTCCTGGCTTAACTGGGAGAGGTCGTTGGAGACTGGGCGGCTTGAGGCGAGGAGAGGGGTGTAGAATTCCCGGTGTAGTGGTGGAATGCGTAGAGATCGGGAGGAATACCAGTGGCGAAAGCGGCACCCTGGCCTTGGCCTGACGCTCAGGTGCGAAAGCGTGGGGAGCGAACGGGATTAGATACCCCGGTAGTCCACGCGGTAAACGATGAATACTAGGTGTAGGTGGTCTCAAAACTATCTGTACCGCAGCTAACGCGATAAGTATTCCGCCTGGGGAGTACGACCGCAAGGTTA
1706	0	0	20	0	0	0	0	0	0	0	21	20	0	0	D_0__Bacteria; D_1__Proteobacteria; D_2__Deltaproteobacteria; D_3__Bdellovibrionales; D_4__Bdellovibrionaceae; D_5__Bdellovibrio; D_6__uncultured bacterium	GACGAGGGATCCAAGCGTTGTTCGGAATCATTGGGCGTAAAGCGGGTGTAGGCGGCTTTATAAGTCAGATGTGAAAGCCCTGGGCTCAACCCGGGAAGTGCATTTGATACTGTAGAGCTTGAGTGTGGGAGAGGCTAGTGGAATTCCTGGTGTAGTGGTGAAATACGTAGATATCAGGAGGAACATCGGTGGCGAAGGCGGCTAGCTGGCCCAACACTGACGCTGAGATCCGAAAGCGTGGGGATCAAACAGGATTAGATACCCTGGTAGTCCACGCCGTAAACGATGGATACTTGTTGTTGGAGGTATTGACCCCTTCAGTGACGAAGCTAACGCGTTAAGTATCCCGCCTGGGGAGTACGGTCGCAAGATTA
1707	0	0	2	8	0	0	13	1	10	11	0	0	16	0	D_0__Bacteria; D_1__Planctomycetes; D_2__Planctomycetacia; D_3__Planctomycetales; D_4__Rubinisphaeraceae; D_5__uncultured; D_6__uncultured bacterium	CACGTACTGTGCGAACGTTATTCGGAATCACTGGGCTTAAAGGGTGCGTAGGCGGCGATACAAGTCAGGTGTGAAATGCCGGAGCTCAACTGCGGCATTGCGCTTGAAACTGTGTTGCTTGAGTATTTCAGGGGTGTGGGGAACTGCCAGTGGAGCGGTGAAATGTGTTGATATTGGCAGGAACACCGGAGGCGAAAGCGCCACACTGGGGAATAACTGACGCTGAGGCACGAAAGCCAGGGGAGCGAACGGGATTAGATACCCCGGTAGTCCTGGCTGTAAACGATGAGTACTGAGCGGAAGGAGGTTAGCCTCTTTCTGCTGTAGTGAAAACGTTAAGTACTCCGCCTGGGGAGTATGGTCGCAAGGCTG
1708	0	0	0	0	9	0	6	0	8	0	0	0	25	13	D_0__Bacteria; D_1__Bacteroidetes; D_2__Bacteroidia; D_3__Sphingobacteriales	TACGAAGGACCCGAGCGTTATCCGGATTTATTGGGTTTAAAGGGTGCGTAGGCGGAATAGTAAGTCAGTGGTGAAAGCCTGTTGCTTAACAACAGAACTGCCATTGATACTACTAATCTTGAGTGCATATGATGTGGGCGGAATGTGCCATGTAGCGGTGAAATGCTTAGATATGGCACAGAACACCGATTGCGAAGGCAGCTCACAAAATTGTAACTGACGCTGAGGCACGAAAGCGTGGGGATCAAACAGGATTAGATACCCTGGTAGTCCACGCTGTAAACTATGATTACTCGATGTGTGCGATACACTGTACGCGTCCAAGCGAAAGCGTTAAGTAATCCACCTGGGGAGTACGATCGCAAGATTG
1709	0	0	0	0	9	0	24	28	0	0	0	0	0	0	D_0__Bacteria; D_1__Proteobacteria; D_2__Gammaproteobacteria	TACAGAGGGTGCAAGCGTTAATCGGAATTACTGGGCGTAAAGGGCGCGTAGGTGGTTATATAAGTTAGATGTGAAAATCTTGGGCTCAACCTGAGACTTGCATTTAAAACTGCATAACTAGAGAGCAGTAGAGGGAAGTGGAATTTCCGGTGTAGCGGTGAAATGCGTAGATATCGGAAGGAACATCAGTGGCGAAGGCGGCTTCCTGGACTGCAACTGACACTGAAGCGCGAAAGCGTGGGTAGCGAACAGGATTAGAGACCCTGGTAGTCCACGCTGTAAACGATGAGAACTAGCTGTTGGAAAGCAATTTTCAGTGGCGCAGCAAACGCGATAAGTTCTCCGCCTGGGGAGTACGGCCGCAAGGCTA
1710	0	0	0	0	0	47	0	14	0	0	0	0	0	0	D_0__Bacteria; D_1__Proteobacteria; D_2__Alphaproteobacteria; D_3__Caulobacterales; D_4__Hyphomonadaceae; D_5__SWB02	TACGAAGGGGGCTAGCGTTGTTCGGATTTACTGGGCGTAAAGCGCGTGTAGGCGGACCGATAAGTTGGGGGTGAAATCCCGAGGCTCAACCTCGGAACTGCCTCCAAAACTGCTGGTCTGGAGCAAGATAGAGGCAAGTGGAATTGCGAGTGTAGAGGTGAAATTCGTAGATATTCGCAGGAACACCAGTGGCGAAGGCGACTTGCTGGATCTTTGCTGACGCTGAGACGCGAAAGCGTGGGGAGCAAACAGGATTAGATACCCTGGTAGTCCACGCTGTAAACGATGAGAGCTAGTTGTCGGCACGCATGCGTGTCGGTGACGCAGCTAACGCATTAAGCTCTCCGCCTGGGGAGTACGGCCGCAAGGTTA
1711	0	0	0	0	0	0	7	23	0	5	0	0	16	10	D_0__Bacteria	TACAGGGGGGACAAGCGTTATTCATCGTAATTAGGTGTAAAGTGTAGTAAAGCGGGTAATTTCTGGTTGTAAATTAAAAATTAGTTTTTACTAATTTTTTGCAAACTGATTGCCTAGAGTTATGAGCAGAGGAATAGTACTTTTAGAGTAGGGTTGAAATCTGACGATACTAAAAAGACTGCTTCCGCGAAAGCAATTTTTTGGTTTATAACTGACGTTGAGCTACGAAGGTGCAGGTGTCGAATAGGATTAGAGACCCTAGTAGTCTGTACTGTAAACTATGAGTACTAAAAGCTGATTAAAGTTTCAGTTTTAAAGCTAACGCGTTAAGTACTCCACCTGAGTAGTAAGATCGCAAGATTG
1712	0	0	0	0	0	0	0	0	0	0	0	0	61	0	D_0__Bacteria; D_1__Bacteroidetes; D_2__Bacteroidia; D_3__Cytophagales; D_4__Microscillaceae; D_5__Chryseolinea	TACGTAGGTGGCAAGCGTTGTCCGGATTTATTGGGTTTAAAGGGTGCGTAGGCGGCTTTGTAAGTCAGTGGTGAAATATGTCAGCTTAACTGAGAGGGTGCCATTGATACTGCAGAGCTTGAGTACAGATGAGGTAGGCGGAATTGACGGTGTAGCGGTGAAATGCTTAGATATCGTCAAGAACACCTATAGCGAAGGCAGCTTACTAGGCTGTAACTGACGCTGAGGCACGAAAGTGTGGGGATCAAACAGGATTAGATACCCTGGTAGTCCACACTGTAAACGTTGATTACTCGCTGTGTGCGATATACAGTACGCGGCCAAGCGAAAGCGATAAGTAATCCACCTGGGGAGTACGCCGGCAACGGTG
1713	60	0	0	0	0	0	0	0	0	0	0	0	0	0	D_0__Bacteria; D_1__Proteobacteria; D_2__Alphaproteobacteria; D_3__Rhizobiales; D_4__Rhizobiales Incertae Sedis; D_5__Nordella; Ambiguous_taxa	TACGAAGGGGGCTAGCGTTGTTCGGATTTACTGGGCGTAAAGCGCACGTAGGCGGGTCGTTAAGTCAGGGGTGAAATCCCGGAGCTCAACTCCGGAACTGCCTTTGATACTGGCGACCTTGAGGCCGGAAGAGGTTAGTGGAATTCCCAGTGTAGAGGTGAAATTCGTAGATATTGGGAAGAACACCAGTGGCGAAGGCGGCTAACTGGTCCGGATCTGACGCTGAGGTGCGAAAGCGTGGGGAGCAAACAGGATTAGATACCCTGGTAGTCCACGCCGTAAACTATGGGTGCTAGCTGTCAGCGGGCTTGCTCGTTGGTGGCGCAGCTAACGCATTAAGCACCCCGCCTGGGGAGTACGGTCGCAAGATTA
1714	15	9	0	0	0	0	0	0	0	0	10	26	0	0	D_0__Bacteria; D_1__Planctomycetes; D_2__Planctomycetacia; D_3__Pirellulales; D_4__Pirellulaceae; D_5__uncultured; D_6__uncultured sludge bacterium A17	GACGAACCACACAAACGTTATTCGGAATTACTGGGCTTAAAGGGTGCGTAGGCTGCGCAGTAAGTTGGGTGTGAAATACCTCGGCTCAACCGAGGAACTGCGCCCAAAACTACTGTGCTTGAGGAAGATAGAGGTAAGCGGAACTTACGGTGGAGCGGTGAAATGCGTTGATATCGTAAGGAACACCTGTGGCGAAAGCGGCTTACTGGGTCTTTTCTGACGCTGATGCACGAAAGCTAGGGGAGCAAACGGGATTAGATACCCCGGTAGTCCTAGCCGTAAACTATGAGTACTGAATTGAAGGGTCCTTCATAGCCCTTCAGTTGTAGCGAAAGTGTTAAGTACTCCGCCTGGGGAGTATGGTCGCAAGGCTG
1715	12	0	48	0	0	0	0	0	0	0	0	0	0	0	D_0__Bacteria; D_1__Gemmatimonadetes; D_2__Gemmatimonadetes; D_3__Gemmatimonadales; D_4__Gemmatimonadaceae; D_5__uncultured	TACAGAGGGTGCGAGCGTTGTCCGGAATCACTGGGCGTAAAGGGCGCGTAGGCGGTGGGATAAGCGTGTGGTGAAAGCCCGGGGCTCAACCCCGGGTCGGCCATGCGAACTGTCCGACTAGAGCACGGTAGAGGCACATGGAATTCCGGGTGTAGCGGTGGAATGCGTAGAGATCCGGAAGAACACCGGTGGCGAAGGCGGTGTGCTGGGCCGTAGCTGACGCTGAGGCGCGACAGCGTGGGGAGCAAACAGGATTAGATACCCTGGTAGTCCACGCCGTAAACGATGGGCACTAGGTCCTTGGGGGAGCGACCCCGTGAGGGCCGGCGCTAACGCATTAAGTGCCCCGCCTGGGGAGTACGGCCGCAAGGCTG
1716	0	40	0	20	0	0	0	0	0	0	0	0	0	0	D_0__Bacteria; D_1__Proteobacteria; D_2__Deltaproteobacteria; D_3__Myxococcales; D_4__Polyangiaceae; D_5__Pajaroellobacter; D_6__uncultured delta proteobacterium	GACAGAGGGTGCAAACGTTGTTCGGAATTACTGGGCGTAAAGCGTGTGTAGGCGGTCCACTAAGTCGGGTGTGAAAGCCCTGGGCTCAACCCAGGAAGTGCACTCGAAACTGGCGGGCTAGAGTATCGGAGAGGTTGGTGGAATTCTCGGTGTAGAGGTGAAATTCGTAGATATCGAGAGGAACACCGGTGGCGAAGGCGGCCAACTGGACGAATACTGACGCTGAGACACGAAAGCGTGGGGAGCAAACAGGATTAGATACCCTGGTAGTCCACGCCGTAAACGATGGGTGCTAGGTGTCGCGGGCTTTGACTCCCGCGGTGCCGTAGCTAACGCATTAAGCACCCCGCCTGGGAAGTACGGCCGCAAGGCTA
1717	0	14	13	18	0	0	0	0	0	0	0	5	6	4	D_0__Bacteria; D_1__Proteobacteria; D_2__Alphaproteobacteria; D_3__Acetobacterales; D_4__Acetobacteraceae; D_5__Roseomonas	TACGAAGGGGGCTAGCGTTACTCGGAATTACTGGGCGTAAAGGGCGCGTAGGCGGCTTGGCCAGTCAGGCGTGAAATTCCTGGGCTTAACCTGGGGACTGCGCTTGATACTGCCAGGCTTGAGGCCGAGAGAGGGTGGTGGAATTCCCAGTGTAGAGGTGAAATTCGTAGATATTGGGAAGAACACCGGTGGCGAAGGCGACCACCTGGCTCGGTACTGACGCTGAGGCGCGACAGCGTGGGGAGCAAACAGGATTAGATACCCTGGTAGTCCACGCCGTAAACGATGTGTGCTGGATGTTGGGGTTCCTAGAACCTCAGTGTCGTAGCTAACGCGGTAAGCACACCGCCTGGGGAGTACGGCCGCAAGGTTG
1718	0	0	12	18	0	0	0	0	30	0	0	0	0	0	D_0__Bacteria; D_1__Actinobacteria; D_2__Thermoleophilia; D_3__Gaiellales; D_4__uncultured; D_5__uncultured bacterium; D_6__uncultured bacterium	TACGTAGGGGGCAAGCGTTGTCCGGATTCATTGGGCGTAAAGCGCGTGTAGGCGGCCGAGTAGGTCTGATGTGAAAACTCGAGGCTCAACCTCGAGACGTCGTCAGAAACCACTCGGCTAGAGTCCGGAAGAGGAGAGTGGAATTCCTGGTGTAGCGGTGAAATGCGCAGATATCAGGAAGAACACCAATGGCGAAGGCAGCTCTCTGGGACGGTACTGACGCTGAGACGCGAAAGCGTGGGGAGCGAACAGGATTAGATACCCTGGTAGTCCACGCCGTAAACGATGGGCGCTAGGTGTGGGCGGTGTCGACTCCGTCCGTGCCGAAGCTAACGCATTAAGCGCCCCGCCTGGGGAGTACGGTCGCAAGACTA
1719	0	0	9	0	0	0	0	0	18	0	12	0	21	0	D_0__Bacteria; D_1__Planctomycetes; D_2__Phycisphaerae; D_3__Phycisphaerales; D_4__Phycisphaeraceae; D_5__SM1A02; D_6__uncultured bacterium	TACAGAGGTCTCGAGCGTTAATCGGAATCACTGGGCTTAAAGGGTGCGTAGGCGGCCCCGAAAGCGTCGTGTGAAAGCCCCTGGCTCAACCAGGGAACAGCACGGCGAACTACGGGGCTTGAGAAAACTAGGGGCCGACAGAACAGTAGGTGGAGCGGTGAAATGCGTAGATATCTACTGGAATGCCGATGGTGAAGACGGTCGGCTGGGGTTTTTCTGACGCTGAGGCACGAAAGCGTGGGGAGCAAACAGGATTAGATACCCTGGTAGTCCACGCCGTAAACGATGCACACTAGACCGGTGCGGCTCTGACGCCGGATCGGTCGTCGTAAAAACATTAAGTGTGCCGCCTGGGGAGTACGGTCGCAAGGCTA
1720	0	0	8	1	0	0	1	0	18	10	16	0	0	6	D_0__Bacteria; D_1__Proteobacteria; D_2__Alphaproteobacteria; D_3__Rhizobiales; D_4__Rhizobiales Incertae Sedis; D_5__uncultured; D_6__uncultured bacterium	TACGAAGGGGGCTAGCGTTGTTCGGAATTACTGGGCGTAAAGCGCACGTAGGCTGATAGTTAAGTGAGGGGTGAAATCCCGAGGCTCAACCTCGGAACTGCCCTTCATACTGGCTATCTCGAGTCCGGAAGAGGTTAGTGGAATTCCCAGTGTAGAGGTGAAATTCGTAGATATTGGGAAGAACACCAGTGGCGAAGGCGGCTAACTGGTCCGGTACTGACGCTGAGGTGCGAAAGCGTGGGGAGCAAACAGGATTAGATACCCTGGTAGTCCACGCCGTAAACTATGGGTGCTAGCCGTTGGGAAGCTTGCTTTTCAGTGGCGCAGCTAACGCATTAAGCACCCCGCCTGGGGAGTACGGTCGCAAGATTA
1721	0	0	0	60	0	0	0	0	0	0	0	0	0	0	D_0__Bacteria; D_1__Proteobacteria; D_2__Deltaproteobacteria; D_3__NB1-j	TACGGAGGGTGCAAGCGTTGTCCGGATTCATTGGGCGTAAAGCGAGTGTAGGCGGTTTGACAAGTCGAATGTGAAATCCCGGGGCCCAACCCCGGAACTGCATCCGATACTGTCTAGCTAGAGTCCCGGAGAGGGTGGCGGAATTCCCGGTGTAGGGGTGAAATCCGTAGATATCGGGAGGAACACCAGTGGCGAAGGCGGCCACCTGGACGGTGACTGACGCTGAGACTCGAAAGCGTGGGTAGCAAACAGGATTAGATACCCTGGTAGTCCACGCTGTAAACGGTGAGTGCTCGTCGTCGTGGGTATTGACCCCTGCGGTGACCAAGTTAACACATGAAGCACTCCGCCTGGGAAGTACGGTCGCAAGACTA
1722	0	0	0	25	0	0	0	24	0	0	0	11	0	0	D_0__Bacteria; D_1__Bacteroidetes; D_2__Bacteroidia; D_3__Flavobacteriales; D_4__Crocinitomicaceae; D_5__Crocinitomix; Ambiguous_taxa	TACGGAGGGTCCAAGCGTTATCCGGAATCATTGGGTTTAAAGGGTGCGCAGGCGGTAAAGTAAGTCAGTGGTGAAATCTCTCGGCTCAACCGAGAAACTGCCATTGATACTGCTATACTTGAATATAGTCGAAGTGGGCGGAATGTGACATGTAGCGGTGAAATGCTTAGATATGTCACAGAACACCGATAGCGAAGGCAGCTCACTAGACTAACATTGACGCTCATGCACGAAAGCGTGGGGAGCGAACAGGATTAGATACCCTGGTAGTCCACGCCGTAAACTATGATTACTCGATATTGGCGATATACGGTCAGTGTCTAAGCGAAAGTGATAAGTAATCCACCTGGGGAGTACGGTCGCAAGATTG
1723	0	0	0	14	0	9	0	11	0	9	0	0	10	7	D_0__Bacteria; D_1__Proteobacteria; D_2__Deltaproteobacteria; D_3__Bdellovibrionales; D_4__Bdellovibrionaceae; D_5__Bdellovibrio; D_6__uncultured bacterium	GACGAGGGGTCCAAGCGTTGTTCGGAATCATTGGGCGTAAAGCGGGTGTAGGCGGCCTTATAAGTCAGAAGTGAAAGCCCCGGGCTTAACCTGGGAAGTGCTTTTGATACTGCAAGGCTTGAATGTGGGAGAGGGTAGTGGAATTCCTGGTGTAGTGGTGAAATACGTAGATATCAGGAGGAACACCGGTGGCGAAGGCGGCTACCTGGCCCAACATTGACGCTGAGACCCGAAAGCATGGGGATCAAACAGGATTAGATACCCTGGTAGTCCATGCCATAAACGATGGATACTTGGTGTTGGAGGTATTGACCCCTTCAGTGCCGAAGCTAACGCGTTAAGTATCCCGCCTGGGGAGTACGGCCGCAAGGTTA
1724	0	0	0	0	23	37	0	0	0	0	0	0	0	0	D_0__Bacteria; D_1__Proteobacteria; D_2__Alphaproteobacteria; D_3__Micavibrionales; D_4__uncultured	TACGAATGGAGCGAGCGTTGTTCGGAATCACTGGGCGTAAAGCGTATGCAGGCGGACATGCAAGTCAGAAGTGAAATCCCAGGGCTTAACCCTGGAATGGCTTTTGAAACTGCATGTCTTGAGTCTCGGAGGGGCCAGCGGAATTCTCAGTGTAGAGGTGAAATTCGCAGATATTGAGAGGAACACCAGTGGCGTAGGCGGCTGGCTGGACGAGTACTGACGCTCAGATACGAAAGCGTGGGGATCAAACAGGATTAGATACCCTGGTAGTCCACGCTGTAAACGATGTGTGCTAGTTGTCGGGGCCTTCAGGTCTCGGTGACGCAGCTAACGCTCTAAGCACACCGCCTGGGGAGTACGGTCGCAAGATTA
1725	0	0	0	0	0	60	0	0	0	0	0	0	0	0	D_0__Bacteria; D_1__Planctomycetes; D_2__Planctomycetacia; D_3__Planctomycetales; D_4__Schlesneriaceae; D_5__Planctopirus; D_6__uncultured bacterium	TACGAACTGTGCGAACGTTATTCGGAATCACTGGGCTTAAAGGGTGCGTAGGCGGCGGCACAAGTCAGGTGTGAAATCCCCCGGCTCAACCGGGGAACAGCGCTTGAAACTAGGTCGCTCGAGTGAGGCAGGGGTGCATGGAACTTCCGGTGGAGCGGTGAAATGTGTAGATATCGGAAGGAACGCCGGCGGCGAAAGCGGTGCACTGGGCCTTGTCTGACGCTGAGGCACGAAAGCTAGGGGAGTGAACGGGATTAGATACCCCGGTAATCCTAGCCGTAAACACTGAGCACTGGAGGAGAGGGGCTTCGGCCTTTCTCCTCGCAGCGAAAGCGTTAAGTGCTCCGCCTGGGGAGTATGGTCGCAAGGCTG
1726	0	0	0	0	0	25	0	35	0	0	0	0	0	0	D_0__Bacteria; D_1__Acidobacteria; D_2__Acidobacteriia; D_3__Solibacterales; D_4__Solibacteraceae (Subgroup 3); D_5__PAUC26f	TACGTAGGCTCCAAGCGTTGTTCGGAATTACTGGGCGTAAAGCGAGTGTAGGCGGTCCGTCAAGTTGGTTGTGAAATCTCCTGGCTCAACTGGGAGGGTGCGACCAAAACTGACGGACTAGAGTCTGGGAGAGGAGAGTGGAATTCCTGGTGTAGCGGTGAAATGCGTAGATATCAGGAGGAACACCGGTGGTGAAGACGGCTCTCTGGACCGGTACTGACGCTGAGACTCGAAAGCGTGGGGAGCAAACAGGATTAGATACCCTGGTAGTCCACGCCCTAAACGATGCGTACTTGGTGTAGGCTCTTCACTGAGTCTGTGCCGGAGTTAACACGTTAAGTACGCCGCCTGGGGAGTACGGTCGCAAGGCTG
1727	0	0	0	0	0	0	11	9	0	18	8	0	14	0	D_0__Bacteria; D_1__Proteobacteria; D_2__Gammaproteobacteria; D_3__Coxiellales; D_4__Coxiellaceae; D_5__Coxiella; D_6__metagenome	TACAGAGGGTGCAAGCGTTAATCGGAATTACTGGGCGTAAAGCGCACGTAGGTGGGTGCTTAAGTCGAATGTGAAACCCCCGAGCTTAACTTGGGGACTGCATGCGATACTGAACACCTAGAGTATAGTAGAGGGAAGTGGAATTTCCGGAGTAGCGGTGAAATGCGTAGATATCGGAAGGAACACCAGTGGCGAAGGCGGCTTCCTGGGCTAATACTGACACTGAGGTGCGAAAGCGTGGGGAGCAAACAGGATTAGATACCCTGGTAGTCCACGCTGTAAACTATGAGAACTAGGCGTTGGGGGTTTCCCTAGTGCCGAAGCTAACGCGTTAAGTTCTCCGCCTGGGGAGTACGGCCGCAAGGCTA
1728	0	0	0	0	0	0	0	0	5	0	0	0	19	36	D_0__Bacteria; D_1__Planctomycetes; D_2__OM190; D_3__uncultured bacterium; D_4__uncultured bacterium; D_5__uncultured bacterium; D_6__uncultured bacterium	GACAGAGGTTGCAAACGTTGTTCGGAATCACTGGGCATAAAGCGCACGTAGGCGGCTGACTAAGTCAGATGTGAAATCCCCCGGCTCAACCGAGGAACTGCGTCTGATACTGGTCGGCTTGAGAACGGTAGGGGTGAGCGGAACTCCAGGTGGAGCGGTGAAATGCGTAGATATCTGGAGGAACACCGGTGGCGAAAGCGGCTCACTGGACCGTCACTGACGCTGAGGTGCGAAAGCTAGGGTAGCAAACGGGATTAGATACCCCGGTAGTCCTAGCCGTAAACGATGGGCACTTGGTAAGGGGGATTCCTATGGTCCTCCTTGCCGTAGCTAATGTGTTAAGTGCCCCGCCTGGGGAGTACGCTCGCAAGGGTA
1729	0	0	0	0	0	0	0	0	0	0	0	0	60	0	D_0__Bacteria; D_1__Proteobacteria; D_2__Gammaproteobacteria; D_3__Betaproteobacteriales; D_4__Nitrosomonadaceae; D_5__mle1-7; D_6__uncultured beta proteobacterium	TACGTAGGGTGCGAGCGTTAATCGGAATTACTGGGCGTAAAGCGTGCGCAGGCGGTCTGCCAAGCTCGATGTGAAAGCCCCGGGCTTAACCTGGGAATTGCATTGAGGACTGACAGGCTCGAGTGCGGCAGAGGGAGGTGGAATTCCACGTGTAGCAGTGAAATGCGTAGATATGTGGAGGAACACCGATGGCGAAGGCAGCCTCCTGGGCCGACACTGACGCTCATGCACGAAAGCGTGGGGAGCAAACAGGATTAGATACCCTGGTAGTCCACGCCCTAAACGATGTCAACTGGTTGTTGGGGAAGGTAACTTCCTTAGTAACGAAGCTAACGCGTGAAGTTGACCGCCTGGGGAGTACGGCCGCAAGGTTA
1730	0	0	0	0	0	0	0	0	0	0	0	0	60	0	D_0__Bacteria; D_1__Verrucomicrobia; D_2__Verrucomicrobiae; D_3__Pedosphaerales; D_4__Pedosphaeraceae	TACAGAGGTCCCAAGCGTTGTTCGGATTCACTGGGCGTAAAGGGTGCGTAGGTGGTCGGGTAAGTCTGATGTGAAATCTCCGAGCTCAACTCGGAAACTGCATCGGATACTATTCGGCTCGAGGATTGGAGGGGGGACTGGAATACTTGGTGTAGCAGTGAAATGCGTAGATATCAAGTGGAACACCAGTGGCGAAGGCGAGTCCCTGGACAATTCCTGACACTGAGGCACGAAAGCTAGGGGAGCAAACGGGATTAGATACCCCGGTAGTCCTAGCCGTAAACGGTGCACGTTTGCTGTAAAAGGAATCGACCCCTTTTGTGGCGAAGCTAACGCGTTAAACGTGCCGCCTGGGAAGTACGGTCGCAAGATTA
1731	22	19	18	0	0	0	0	0	0	0	0	0	0	0	D_0__Bacteria; D_1__Chlamydiae; D_2__Chlamydiae; D_3__Chlamydiales; D_4__Parachlamydiaceae; D_5__Neochlamydia; D_6__uncultured bacterium corvenA4	TACGGAGGGTGCAAGCATTAATCGGATTTATTGGGCGTAAAGGGCGCGTAGGCGGAAAGATAAGTCAGTTGTGAAATCCCGGGGCTCAACCCCGGAACAGCAATTGAAACTGTCTTTCTAGAGGGTAGGCGGAGAAAACGGAATTCCACAAGTAGCGGTGAAATGCGTAGATATGTGGAAGAACACCGGTGGCGAAGGCGGTTTTCTAGCTTATTCCTGACGCTGAGGCGCGAAAGCAAGGGGATCAAACAGGATTAGATACCCTGGTAGTCCTTGCCGTAAACTATGTATACTTGGTGTAACCGGAATCAACCCTGGTTGTGCCGTAGCTAACGCGATAAGTATACCGCCTGGGGAGTACGCTCGCAAGGGTG
1732	19	0	40	0	0	0	0	0	0	0	0	0	0	0	D_0__Bacteria; D_1__Proteobacteria; D_2__Alphaproteobacteria; D_3__Micavibrionales; D_4__uncultured; Ambiguous_taxa; Ambiguous_taxa	TACGAATGGGGCAAGCGTTGTTCGGAATCACTGGGCTTAAAGCGTGCGTAGGCGGATTTGCAAGTCAGAAGTGAAATCCCAGGGCTTAACCCTGGAATTGCTTTTGAAACTGCAAATCTAGAAGATTGAAGAGGTTAGCAGAATTCCGAGTGTAGAGGTGAAATTCGCAGATATTCGGAGGAATACCAATGGCGTAGGCAGCTAACTGGGCAATTTTTGACGCTGAGGCACGAAAGCGTGGGGAGCAAACAGGATTAGATACCCTGGTAGTCCACGCCGTAAACGATGTGTGCTCGTTGTCGGGGCCTTAGGTCCCGGTAACAAAGCGAAAGTGATTAGCACACCGCCTGGGGAGTACGGTCGCAAGATTA
1733	0	9	8	21	0	0	6	0	0	0	9	6	0	0	D_0__Bacteria; D_1__Proteobacteria; D_2__Deltaproteobacteria; D_3__Oligoflexales; D_4__0319-6G20; D_5__uncultured bacterium; D_6__uncultured bacterium	TACGAGGGGTGCAAGCGTTGCTCGGAATTATTGGGCGTAAAGGGCAGGTAGGTGGTCTTATTTGTCAGGGGTGAAAGCCTTGGGCTTAACCTGAGAAGTGCCCCTGAAACGGTAAGACTAGAGTCTTGGAGAGGGTTGCGGAATTCCCGGTGTAGCGGTGAAATGCGTAGAGATCGGGAGGAACACCAGAGGCGAAAGCGGCAGCCTGGACAAGTACTGACACTCAACTGCGAAAGCGTGGGGAGCAAACAGGATTAGATACCCTGGTAGTCCACGCTGTAAACGATGGGTACTAGGTTTGGTGGGTCTTGACCCCCGCCGAACCGCAGCTAACGCGATAAGTACCCCGCCTGGGAAGTACGGTCGCAAGACTA
1734	0	0	0	26	0	0	0	0	0	0	0	33	0	0	D_0__Bacteria; D_1__Proteobacteria; D_2__Alphaproteobacteria; D_3__Rhodovibrionales; D_4__Fodinicurvataceae; D_5__uncultured; D_6__uncultured alpha proteobacterium	TACGAAGGGGGCAAGCGTTGTTCGGATTTACTGGGCGTAAAGGGCGCGTAGGCGGATTTGTAAGTCAGAGGTGAAAGCCCTGGGCTCAACCCGGGAATGGCCTTTGAGACTGCAAGTCTTGAGTGCGAGAGAGGGTGGCGGAATACCCAGTGTAGAGGTGAAATTCGTAGATATTGGGTAGAACACCGGTGGCGAAGGCGGCCACCTGGCTCGCAACTGACGCTGAGGCGCGAAAGCGTGGGGAGCAAACAGGATTAGATACCCTGGTAGTCCACGCCGTAAACGATGTGTGCTAGCCGTTGGTGACCTTTTTGGTCGTCGGTGGCGCAGCTAACGCGATAAGCACACCGCCTGGGGAGTACGGCCGCAAGGTTA
1735	0	0	0	7	6	11	0	10	6	8	4	0	0	7	D_0__Bacteria; D_1__Bacteroidetes; D_2__Bacteroidia; D_3__Chitinophagales; D_4__uncultured; D_5__uncultured bacterium; D_6__uncultured bacterium	TACGGAGGGTGCAAGCGTTATCCGGATTTACTGGGTTTAAAGGGTGCGTAGGCGGATCTGTAAGTCAGTGGTGAAAGCTCTCAGCTCAACTGAGAAATTGCCATTGATACTGTGGATCTTGAATATAGACGAAGTGGGCGGAATGTAACGTGTAGCGGTGAAATGCTTAGATATGTTACAGAACACCAATTGCGTAGGCAGCTTGCTAGACTATTATTGACGCTGAGGCACGAAAGCGTGGGGATCAAACAGGATTAGATACCCTGGTAGTCCACGCCCTAAACGATGATTACTCGATATTGGCGATATACAGCCAGTGTCTAAGCGAAAGCAGTAAGTAATCCACCTGGGGAGTACGACCGCAAGGTTG
1736	0	0	0	1	1	6	11	13	8	8	11	0	0	0	D_0__Bacteria; D_1__Proteobacteria; D_2__Alphaproteobacteria; D_3__Rhizobiales; D_4__Hyphomicrobiaceae	TACGAAGGGGGCTAGCGTTGTTCGGAATTACTGGGCGTAAAGCGCACGTAGGCCGATGTGTAAGTCAGGGGTGAAATCCCAGAGCTCAACTCTGGAACTGCCTTTGATACTGCATGTCTCGAGTCCGGAAGAGGTGGGTGGAATTCCTAGTGTAGAGGTGAAATTCGTAGATATTAGGAAGAACACCGGTGGCGAAGGCGGCCCACTGGTCCGGTACTGACGCTGAGGTGCGAAAGCGTGGGGAGCAAACAGGATTAGATACCCTGGTAGTCCACGCCGTAAACGATGGATGCTAGCCGTCGGCAAGCTTGCTTGTCGGTGGCGCAGCTAACGCATTAAGCATCCCGCCTGGGGAGTACGGCCGCAAGGTTA
1737	0	0	0	0	0	21	11	27	0	0	0	0	0	0	D_0__Bacteria; D_1__Planctomycetes; D_2__Phycisphaerae; D_3__Phycisphaerales; D_4__Phycisphaeraceae; D_5__SM1A02; D_6__metagenome	TACGAGTGGTGCGAGCGTTAATCGGAATTACTGGGCTTAAAGGGTGCGCAGGCGGGTCCGCAAGCATTCTGTGAAATCCCCCGGCTCAACCGGGGAACTGCAGGGTGGACTGCGGGTCTTGAGAAAGGTAGGGGTCGACGGAACGATCGGTGGAGCGGTGAAATGCGTAGATATCGATCGGAACGCCAATGGTGAAGACAGTCGACTGGGCCTTTTCTGACGCTCATGCACGAAAGCGTGGGGAGCAAACAGGATTAGATACCCTGGTAGTCCACGCCGTAAACGATGCACACTAGATCGGAGAGGCTTTCACGCCCCTCTGGTCGCAGGAAAACCATTAAGTGTGCCGCCTGGGGAGTACGGTCGCAAGACTA
1738	0	0	0	0	0	0	0	34	0	0	0	25	0	0	D_0__Bacteria; D_1__Planctomycetes; D_2__Planctomycetacia; D_3__Pirellulales; D_4__Pirellulaceae; D_5__Pirellula	GACGAGCTCTCCAAACGTTATTCGGTATCACTGGGCTTAAAGAGTTCGTAGGCGGTCTGGTAGGTGAGGTGTGAAATCCCCCGGCTCAACCGGGGAACTGCGCTTCAAACCGCCGGACTTGAGGGAGACAGAGGTGGGCGGAACAGATGGTGGAGCGGTGAAATGCGTTGATATCATCTGGAACACCGGTGGCGAAAGCGGCCCACTGGGTCTTTTCTGACGCTGAGGAACGAAAGCTAGGGTAGCGAACGGGATTAGATACCCCGGTAGTCCTAGCCGTAAACGATGAGCACTAGCCCGTGGGGACTCTCACATCCTCTCGGGCGTAGCGAAAGTGTTAAGTGCTCCGCCTGGGGAGTATGGTCGCAAGGCTG
1739	12	16	22	8	0	0	0	0	0	0	0	0	0	0	D_0__Bacteria; D_1__Proteobacteria; D_2__Deltaproteobacteria; D_3__Myxococcales; D_4__Haliangiaceae; D_5__Haliangium; D_6__uncultured bacterium	TACGGAGGGTGCAAACGTTGCTCGGAATCATTGGGCGTAAAGCGCATGTAGGCGGACTGATAAGTCGGGTGTGAAATCCCTCAGCTTAACTGAGGACGTGCATTCGAAACTGACAGTCTTGAATATGGAAGAGGGTCGCGGAATTCCCGGTGTAGAGGTGAAATTCGTAGATATCGGGAGGAACACCAGTGGCGAAGGCGGCGACCTGGTCCAATATTGACGCTGAGATGCGAAAGCGTGGGGAGCAAACAGGATTAGATACCCTGGTAGTCCACGCTGTAAACGATGAGTGCTAGATGTCGAGGGTATTGACCCCCCCGGCGTCGTAGCTAACGCGTTAAGCACTCCGCCTGGGGAGTACGGCCGCAAGGCTA
1740	0	33	0	11	0	0	0	0	0	0	0	14	0	0	D_0__Bacteria; D_1__Proteobacteria; D_2__Gammaproteobacteria; D_3__Xanthomonadales; D_4__Rhodanobacteraceae; D_5__uncultured; D_6__metagenome	TACGAAGGGTGCAAGCGTTAATCGGAATTACTGGGCGTAAAGGGTGCGTAGATGGCCTGTTAAGTCGGATGTGAAAGCCCCGGGCTCAACCTGGGAACGGCATCCGATACTGATGGGCTGGAGTGCGGTAGAGGAGAGTGGAATTCCCGGTGTAGCGGTGAAATGCGTAGAGATCGGGAGGAACATTCGTGGCGAAGGCGGCTCTCTGGACCAGCACTGACATTGAGGCACGAAAGCGTGGGGAGCAAACAGGATTAGATACCCTGGTAGTCCACGCCCTAAACGATGTCGACTGGATGTTGGGCACACTTTGGTGCTCAGTATCGAAGCTAACGCGTTAAGTCGACCGCCTGGGGAGTATGCGCGCAAGCGTG
1741	0	28	5	0	0	8	0	7	0	0	0	10	0	0	D_0__Bacteria; D_1__Planctomycetes; D_2__OM190; D_3__uncultured bacterium; D_4__uncultured bacterium; D_5__uncultured bacterium; D_6__uncultured bacterium	TACAGAGGGTGCAAACGTTGTTCGGAATTACTGGGCATAAAGCGCACGTAGGCGGCGTTGTAAGTGCGGTGTGAAAGCCCACGGCTTACCCGTGGAACAGCACCGTAGACTGCAATGCTAGAGGATGGTAGAGGAGAGCGGAACTCCTGGTGGAGCGGTGAAATGCGTAGATATCAGGAGGAACACCGGTGGCGAAGGCGGCTCTCTGGTCCGTTTCTGACGCTGAGGTGCGAAAGCTAGGGTAGCGAACGGGATTAGATACCCCGGTAGTCCTAGCCGTAAACGATGGGCACTAACTAGAGGTCCTTCCTGTGGGGTCTCTGGTGGAGCAAATGTGATAAGTGCCCCGCCTGGGGAGTATGGTCGCAAGGCTA
1742	0	1	2	0	0	23	1	0	1	5	0	23	2	0	D_0__Bacteria; D_1__Proteobacteria; D_2__Alphaproteobacteria; D_3__Rhizobiales; D_4__Rhizobiales Incertae Sedis; D_5__uncultured; Ambiguous_taxa	TACGAAGGGGGCTAGCGTTGTTCGGAATTACTGGGCGTAAAGCGCACGTAGGCGGATTGTTAAGTCAGAGGTGAAATCCCGGAGCTCAACTTCGGAACTGCCTTTGATACTGGCAATCTCGAGTCCGGAAGAGGTTAGTGGAATTCCCAGTGTAGAGGTGAAATTCGTAGATATTGGGAAGAACACCAGTGGCGAAGGCGGCTAACTGGTCCGGTACTGACGCTGAGGTGCGAAAGCGTGGGGAGCAAACAGGATTAGATACCCTGGTAGTCCACGCCGTAAACTATGGGTGCTAGCCGTCAGGAAGCTTGCTTTTTGGTGGCGCAGCTAACGCATTAAGCACCCCGCCTGGGGAGTACGGTCGCAAGATTA
1743	0	0	5	0	14	0	0	0	0	6	0	0	16	17	D_0__Bacteria; D_1__Elusimicrobia; D_2__Lineage IIa; D_3__uncultured bacterium; D_4__uncultured bacterium; D_5__uncultured bacterium; D_6__uncultured bacterium	TACGTAGGTGGCAAGCGATACTCGGAATCACTAGGCGTAAAGCGCAGGTAGGAGGTTTAGTAAGTCTGTTGTGAAAGCTCCCGGCTTAACTGGGAGAGGTCAACGGAAACTGCTAGGCTAGAGTGCGGTAGAGGTAGCTGGAATTCCCGGTGTAGCGGTGAAATGCGTAGATATCGGGAGGAATACCTATGGCGAAAGCAGGCTACTGGACCGTCACTGACTCTGATCTGCGAAAGCTAGGGGAGCAAACAGGATTAGATACCCTGGTAGTCCTAGCCCTAAACGATGCTCATTAGGTGTGGGAGGTATCGACCCCTTCCGCGCCGTAGCTAACGCATTAAATGAGCCGCCTGGGGAGTACGGCCGCAAGGTTG
1744	0	0	0	58	0	0	0	0	0	0	0	0	0	0	D_0__Bacteria; D_1__Proteobacteria; D_2__Alphaproteobacteria; D_3__Micavibrionales; D_4__uncultured; D_5__metagenome; D_6__metagenome	TACGAATGGAGCGAGCGTTGTTCGGAATCACTGGGCGTAAAGGGTGCGCAGGCGGTCATGAAAGTCAGAAGTGAAATCCCAGGGCTTAACCCTGGAATGGCTTTTGAAACTCCATGACTAGAGTATTGGAGAGGTTGGCGGAATTCCGAGTGTAGAGGTGAAATTCGCAGATATTCGGAGGAACACCAATGGCGTAGGCAGCCAACTGGACAATTACTGACGCTCATGCACGAAAGCGTGGGGATCAAACAGGATTAGATACCCTGGTAGTCCACGCCCTAAACGATGTGTGCTAGTTGTCGGGCCCTTTAGGGTTCGGTGACGCAGCTAACGCTTTAAGCACACCGCCTGGGGAGTACGGTCGCAAGATTA
1745	0	0	0	0	0	58	0	0	0	0	0	0	0	0	D_0__Bacteria; D_1__Proteobacteria; D_2__Alphaproteobacteria; D_3__Rhizobiales; D_4__Xanthobacteraceae; D_5__Pseudorhodoplanes	TACGAAGGGGGCTAGCGTTGCTCGGAATCACTGGGCGTAAAGCGCACGTAGGCGGCTTTCTAAGTCAGGGGTGAAATCCTGGAGCTCAACTCCAGAACTGCCTTTGATACTGGAGAGCTTGAGTTCGGGAGAGGTGAGTGGAACTGCGAGTGTAGAGGTGAAATTCGTAGATATTCGCAAGAACACCAGTGGCGAAGGCGGCTCACTGGCCCGATACTGACGCTGAGGTGCGAAAGCGTGGGGAGCAAACAGGATTAGATACCCTGGTAGTCCACGCCGTAAACGATGGATGCTAGCCGTTGGACAGCTTGCTGTTCAGTGGCGCAGCTAACGCATTAAGCATCCCGCCTGGGGAGTACGGTCGCAAGATTA
1746	0	0	0	0	0	45	0	9	0	0	0	4	0	0	D_0__Bacteria; D_1__Elusimicrobia; D_2__Lineage IIa	TACGTAGGTGGCAAGCGTTACTCGGAATCACTAGGCGTAAAGCGCAGGTAGGTGGTTGGATAAGTCTGCTGTGAAAGCTCCTGGCTTAACTGGGAGAGGTCAGCGGAAACTATCTGGCTAGAGTATGGCAGGGGAAACCGGAATTCCAGGAGTAGCGGTGAAATGCGTAGATATCTGGAGGAATACCAATGGCGAAAGCAGGTTTCTGGGCCATTACTGACACTAAGCTGCGAAAGCTAGGGGAGCAAACAGGATTAGATACCCTGGTAGTCCTAGCCCTAAACGATGCTCATTAGATGTGGGAGGTATCGACCCCTTCTGCGTCGTAGCTAACGCATTAAATGAGCCGCCTGGGGAGTACGGCCGCAAGGTTG
1747	0	0	0	0	0	36	11	11	0	0	0	0	0	0	D_0__Bacteria; D_1__Bacteroidetes; D_2__Bacteroidia; D_3__Sphingobacteriales; D_4__env.OPS 17; D_5__uncultured bacterium; D_6__uncultured bacterium	GACGAAGGATGCAAGCGTTATCCGGATTTATTGGGTTTAAAGGGAGCGTAGGTGGCCTTATAAGTCAGTGGTGAAAGACTGTCGCTTAACGACGGAATTGCCATTGATACTGTAGGGCTTGAGTATAGTTGCTGTGGGCGGAATATGACATGTAGTGGTGAAATACTTAGAGATGTCATAGAACACCGATTGCGAAGGCAGCTCACAAAACTATAACTGACACTGAGGCTCGAAAGTGCGGGGATCAAACAGGATTAGATACCCTGGTAGTCCGCACTGTAAACGATGATTACTCGTTGCTGGGGAGCAATTCTCAGTGACTAAGCGAAAGCGATAAGTAATCCACCTGGGGAGTACGCCGGCAACGGTG
1748	0	0	0	0	0	26	0	32	0	0	0	0	0	0	D_0__Bacteria; D_1__Planctomycetes; D_2__Planctomycetacia; D_3__Planctomycetales; D_4__uncultured; D_5__uncultured bacterium; D_6__uncultured bacterium	TACGAACTGCGCGAACGTTATTCGGAATCACTGGGCTTACAGGGTGCGTAGGCGGCGGAGAAAGTAGGGTGTGAAATGCCTTGGCTCAACCAAGGCACTGCGCTCTAAACTTCTTCGCTGGAGTGAGTCAGGGGTACGCGGAACTTCCGGTGGAGCGGTGAAATGTGTTGATATCGGAAGGAACACCGGTGGCGAAAGCGGCGTACTGGGGCTCAACTGACGCTGAGGCACGAAAGCCAGGGTAGCGAACGGGATTAGATACCCCGGTAGTCCTGGCTGTAAACGATGAGCACTGGACGGGAGGGGCTTCGGCCTCTCCGGTCGTAGCGAAAGCGTTAAGTGCTCCGCCTGGGGAGTATGGTCGCAAGGCTG
1749	0	0	0	0	0	26	0	32	0	0	0	0	0	0	D_0__Bacteria; D_1__Planctomycetes; D_2__OM190; D_3__uncultured bacterium; D_4__uncultured bacterium; D_5__uncultured bacterium; D_6__uncultured bacterium	GACAGAGGGCTCAAACGTTGTTCGGAATCACTGGGCATAAAGGGCGCGTAGGCGGCCTTGCAAGTCGTTTGTGAAATCCCCCAGCTCAACTGGGGAACTGCATGCGATACTGCTTGGCTCGAGGACGGGAGGGGTAAGTGGAACTCCAGGTGGAACGGTGAAATGTGTAGATATCTGGAGGAACACCGGTGGCGAAAGCGGCTTACTGGCCCGTATCTGACGCTGAGGCGCGAAAGCTAGGGGAGCAAACGGGATTAGATACCCCGGTAGTCCTAGCTGTAAACGATGGGCACTGGGCAGTGGGATTTCCTATGATTTTCACTGCCGTAGCAAATGTGTTAAGTGCCCCGCCTGGGGAGTACGCTCGCAAGGGTA
1750	0	0	0	0	0	20	0	27	0	11	0	0	0	0	D_0__Bacteria; D_1__Acidobacteria; D_2__Thermoanaerobaculia; D_3__Thermoanaerobaculales; D_4__Thermoanaerobaculaceae; D_5__Subgroup 10; D_6__uncultured bacterium	TACAGAGGGGGCAAGCGTTATTCGGAATTATTGGGCGTAAAGGGCGCGTAGGCGGCCTGATAAGTCAAGGGTGAAATCCCTCGGCTCAACCGAGGAACTGCCTTTGATACTGTCGGGCTTGAGGCCGGAAGAGGGTGGCGGAATTCCCAGTGTAGCGGTGAAATGCGTAGATATTGGGAGGAACACCAGTGGCGAAGGCGGCCACCTGGGCCGGTTCTGACGCTGATGCGCGAAAGCGTGGGGAGCAAACAGGATTAGATACCCTGGTAGTCCACGCTGTAAACGATGGGTACTCGGTGCTGCGGGTATCGACCCCTGCGGTGCCTTAGCTAACGCGTTAAGTACCCCGCCTGGGGAGTACGGTCGCAAGGCTG
1751	0	0	0	0	0	18	0	40	0	0	0	0	0	0	D_0__Bacteria; D_1__Proteobacteria; D_2__Alphaproteobacteria; D_3__Rhizobiales; D_4__Xanthobacteraceae; D_5__uncultured	TACGAAGGGGGCTAGCGTTGCTCGGAATCACTGGGCGTAAAGCGCACGTAGGCGGACTCTTAAGTCGGGGGTGAAATCCTGGAGCTCAACTCCAGAACTGCCTTCGATACTGAGAGTCTTCGAGTTCGGGAGAGGTGAGTGGAACTGCGAGTGTAGAGGTGAAATTCGTAGATATTCGCAAGAACACCAGTGGCGAAGGCGGCTCACTGGCCCGATACTGACGCTGAGGTGCGAAAGCGTGGGGAGCAAACAGGATTAGATACCCTGGTAGTCCACGCCGTAAACGATGGATGCTAGCCGTTGGCGGGTTTACTCGTCAGTGGCGCAGCTAACGCATTAAGCATCCCGCCTGGGGAGTACGGTCGCAAGATTA
1752	0	0	0	0	0	7	3	24	0	0	0	24	0	0	D_0__Bacteria; D_1__Bacteroidetes; D_2__Bacteroidia; D_3__Sphingobacteriales; D_4__env.OPS 17; D_5__uncultured bacterium; D_6__uncultured bacterium	GACGAAGGATGCAAGCGTTATCCGGATTTATTGGGTTTAAAGGGTGCGTAGGCGGATTTGTAAGTCAGTGGTGAAATCTCCCAGCTTAACTGGGAAACTGCCATTGATACTGTGAATCTTGAGTATGGTTGCCGTTGGCGGAATATGACATGTAGTGGTGAAATACATAGATATGTCATAGAACACCGATTGCGAAGGCAGCTAACGAAGCCATAACTGACGCTGATGCACGAAAGCGTGGGGATCAAACAGGATTAGATACCCTGGTAGTCCACGCTGTAAACGATGATTACTCGTTGCTGAGGGGTAACTTTCAGTGACCAAGCGAAAGCGATAAGTAATCCACCTGGGGAGTACGCCGGCAACGGTG
1753	0	0	0	0	0	0	0	27	0	31	0	0	0	0	D_0__Bacteria; D_1__Planctomycetes; D_2__Planctomycetacia; D_3__Planctomycetales; D_4__uncultured; D_5__uncultured organism; D_6__uncultured organism	TACGTACTGTGCGAACGTTATTCGGAATCACTGGGCTTAAAGGGTGCGTAGGCGGCCTGTTAAGTAGGGTGTGAAATGCCAGAGCTCAACTTTGGCATTGCGCTCTAGACTGTCAGGCTTGAGTGAGATAGGGGTGTGCGGAACTTCCAGTGGAGCGGTGAAATGTGTTGATATTGGAAGGAACGCCGGTGGCGAAAGCGGCACACTGGGTCTTAACTGACGCTGAGGCACGAAAGCCAGGGGAGCGAACGGGATTAGATACCCCGGTAGTCCTGGCTGTAAACGATGAGCACTAGACGGGAGGGGCTTTACGCCCATCCGGTCGCAGCAAAAGCGCTAAGTGCTCCGCCTGGGGAGTATGGTCGCAAGGCTG
1754	0	0	0	0	0	0	0	0	13	14	0	0	31	0	D_0__Bacteria; D_1__Proteobacteria; D_2__Deltaproteobacteria; D_3__Myxococcales; D_4__BIrii41	GACAGAGGGTGCAAACGTTGTTCGGAATTACTGGGCGTAAAGCGCGTGTAGGCGGCGTGGCAAGTCGGGCGTGAAAGCCCACGGCTCAACCGTGGAAGAGCACTCGAAACTGCTGCGCTAGAGTTCTGGAGAGGAAGGCGGAATGCTTGGTGTAGAGGTGAAATTCGTAGATATCAAGCGGAACACCGGTGGCGAAGGCGGCCTTCTGGACAGTGACTGACGCTGAAACGCGAAAGCGTGGGGAGCAAACAGGATTAGATACCCTGGTAGTCCACGCCGTAAACGATGGGTGCTAGGTGTCGCGGGCTTTGACCCTCGCGGTGCCGCAGCTAACGCGTTAAGCACCCCGCCTGGGGAGTACGGCCGCAAGGCTA
1755	38	4	10	0	0	0	0	0	0	0	5	0	0	0	D_0__Bacteria; D_1__Proteobacteria; D_2__Gammaproteobacteria; D_3__Diplorickettsiales; D_4__Diplorickettsiaceae; D_5__uncultured; D_6__gamma proteobacterium WY1	TACAGAGGGTGCGAGCGTTAATCGGAGTTACTGGGCGTAAAGGGCGCGTAGGCGGCCAAACAAGATTGATGTGAAATCCCTGGGCTTAACCTAGGAATGGCATTGATGACTGTGTGGCTAGAGTACTGTAGAGGGTAGTGGAATTTCCGGTGTAGCGGTGAAATGCGTAGAGATCGGAAGGAACACCAGTGGCGAAGGCGACTATCTGGACAGATACTGACGCTGAGGCGCGAGAGCGTGGGGAGCAAACAGGATTAGATACCCTGGTAGTCCACGCTGTAAACGATGAAAACTAGATGTTGGCCAGCAAGACTGGTTAGTATCGAAGCTAACGCGATAAGTTTTCCGCCTGGGGAGTACGACCGCAAGGTTA
1756	6	10	0	7	0	5	10	8	0	7	0	0	4	0	D_0__Bacteria; D_1__Elusimicrobia; D_2__Elusimicrobia; D_3__MVP-88; D_4__uncultured bacterium; D_5__uncultured bacterium; D_6__uncultured bacterium	GACGAAGGTGGCGAGCGTTACTCGGAATTACTAGGCGTAAAGCGTGGGCAGGCGGTTTGGTAAGTCTGTTGTGAAAGCCCCGGGCTCAACCCGGGGAGGCCAATGGATACTGCCGGACTTGAATGTGGGAGAGGAGACTGGAATTCCCGGTGTAGCGGTGAAATGCGTAGATATCGGGAGGAACACCAATGGCGAAAGCAGGTCTCTGGACCACTATTGACGCTCATCCACGAAAGCTGGGGGATCAAACAGGATTAGATACCCTGGTAGTCCCAGCCGTAAACGATGCACATTAGATATGGGGGGTATCGACCCCTCCCGTGTCGACGCTAACGCATTAAATGTGCCGCCTGGGGAGTACGGCCGCAAGGTTG
1757	0	33	0	0	0	0	0	0	0	0	0	24	0	0	D_0__Bacteria; D_1__Proteobacteria; D_2__Deltaproteobacteria; D_3__Myxococcales; D_4__Haliangiaceae; D_5__Haliangium	TACGGAGGGTGCAAACGTTGCTCGGAATCATTGGGCGTAAAGCGCACGTAGGCGGCCCAGCAAGTCAGATGTGAAATCCCTCGGCTTAACCAAGGAAGTGCATTTGAAACTGCTGGGCTTGAATATTGGAGAGGGTCGCAGAATTCTCGGTGTAGAGGTGAAATTCGTAGATATCGGGAGGAATACCAGTGGCGAAGGCGGCGACCTGGCCAAATATTGACGCTGAGGTGCGAAAGCGTGGGGAGCAAACAGGATTAGATACCCTGGTAGTCCACGCCGTAAACGATGAGTGCTAGATGTCGCGGGTATTGACCCCTGCGGTGTCGAAGTTAACGCGTTAAGCACTCCGCCTGGGGAGTACGGCCGCAAGGCTA
1758	0	4	0	0	2	22	3	9	0	5	4	8	0	0	D_0__Bacteria; D_1__Proteobacteria; D_2__Deltaproteobacteria; D_3__SAR324 clade(Marine group B)	TACAGAGGGTGCAAGCGTTATTCGGAATCACTGGGCGTAAAGAGTTCGTAGGCGGTTTGTTAAGTCGAATGTGAAAGCCCTGGGCTCAATCCAGGAAGTGCATTCGATACTGGCAAGCTGGAGTGCAGGAGAGGAAGGCGGAATTCCAGGTGTAGAGGTGAAATTCGTAGATATCTGGAGGAACAACAGAGGCGAAGGCGGCCTTCTGGACTGTCACTGACGCTGAGGAACGAAAGCGTGGGGAGCAAACAGGATTAGATACCCTGGTAGTCCACGCTGTAAACGATGGGAACTAGATGTCTGGGGCTCTTACCCCCTAGGTGTCGCAGCTAACGCATTAAGTTCCCCGCCTGGGAAGTACGGTCGCAAGATTA
1759	0	0	17	0	0	7	6	5	0	7	7	0	0	8	D_0__Bacteria; D_1__Proteobacteria; D_2__Alphaproteobacteria; D_3__Rickettsiales; D_4__Rickettsiaceae; D_5__uncultured	TACGGAGGGGGCTAGCGTTGTTCGGAATCACTGGGCGTAAAGCGCGCGTAGGTGGCTATGTAAGTTAGGAGTGAAATCCCAGGGCTTAACCCTGGAATTGCTTTTAAAACTGCGTAGCTCGAGAATGGTAGAGGGAAGTGGAATTCTTAGTGTAGCGGTGAAATGCGTAGATATTAAGAGGAACACCGGAGGCGAAGGCGGCTTCCTGGGCCATTTCTGACACTGAGGCGCGAAAGCGTGGGGAGCAAACAGGATTAGATACCCTGGTAGTCCACGCTGTAAACGATGGGTGCTAGATATCGGACATCTGTTCGGTGTCGAAGCTAACGCGTTAAGCACCCCGCCTGGGGACTACGGTCGCAAGATTA
1760	0	0	0	0	7	21	0	14	0	0	0	6	0	9	D_0__Bacteria; D_1__Proteobacteria; D_2__Deltaproteobacteria; D_3__SAR324 clade(Marine group B)	TACGTAGGGTGCAAGCGTTGTTCGGAATTATTGGGCGTAAAGCGCGTGTAGGCGGTTTGCTAAGTCTGGTGTGAAAGCCCGAGGCTTAACTTCGGAAGTGCACTGGATACTGGCAAACTAGAGGACGAGAGAGGAAAGTGGAATTCCTGGTGTAGGGGTGAAATCCGTAGATATCAGGAGGAACATCAATGGCGAAGGCAGCTTTCTGGCTCGTATCTGACGCTGAGACGCGAAAGCGTGGGTAGCAAACAGGATTAGATACCCTGGTAGTCCACGCCCTAAACGATGGATACTAGTTGTTGGGACACCTAATTGTCTCAGTGACGTAGCTAACGCGTTAAGTATCCCGCCTGGGAAGTACGGTCGCAAGATTA
1761	0	0	0	0	0	9	3	25	7	8	5	0	0	0	D_0__Bacteria; D_1__Proteobacteria; D_2__Alphaproteobacteria; D_3__Rickettsiales; D_4__Mitochondria	AACGGAGAGGGCAAGTGTTATTCGTAATGACTGGGCGTAAAGCGTATGAAGGTGGTTATTAAAGTTTCTAACTAAATCATAATAAAGATTATGTGTTATTAATACTGTATAACTTGAGTGTCTGGGAGTATAGCAGTACTTTAAGTGGAGGGTTAATATCCTTATATATTTAAAGGACTAGCAGTCGACGACGGTAGCTATTCATTAGGCACTGACACTTTAGTACAAAAGCATAGGGAGCAAACAGGATTAGAGACCCTGGTAGTCTATGCCCTGACCGATGAATGTTCAGTGTTGTAAGTTTATCAATTTTTTTGTAAATTAACAATGCTCTAGCTAACGCGTTAAACATTCCGCCTGAGGACTACGGCCGCAAGGTTG
1762	0	0	0	0	0	0	0	14	0	20	0	23	0	0	D_0__Bacteria; D_1__Proteobacteria; D_2__Deltaproteobacteria; D_3__Myxococcales; D_4__mle1-27	GACAGAGGATGCGAACGTTGCTCGGAATTACTGGGCGTAAAGCGCGCGCAGGTTGCCCTGTAAGTCGTGTGTGAAATCCCTCTGCTCAACGGAGGAAGTGCACGGGATACTGCAGGGCTGGAGTACAGAAGAGGACAGCGGAATTCCCGGTGTAGAGGTGAAATTCGTAGATATCGGGAGGAACACCAGTGGCGAAGGCGGCTGTCTGGGCTGATACTGACACTGAGGCGCGAAAGCGTGGGAAGCAAACAGGATTAGATACCCTGGTAGTCCACGCTGTAAACGATGACGACTGGGTGTTGCGGGTATTGACCCCCGCGGTGCCGAAGCTAACGCGTTAAGTCGTCCGCCTGGGAAGTACGGCCGCAAGGCTA
1763	0	0	0	0	0	0	0	0	11	8	0	6	12	20	D_0__Bacteria; D_1__Proteobacteria; D_2__Deltaproteobacteria; D_3__Bdellovibrionales; D_4__Bdellovibrionaceae; D_5__Bdellovibrio; D_6__uncultured deep-sea bacterium	TACAGAGGCCTCGAGCGTTGTTCGGAATTACTGGGCGTAAAGGGAATGTAGGCGGTCATGTAAGTCAGATGTGAAAGCCCTGGGCTTAACCTGGGAAGTGCATTTGATACTGCGTGGCTGGAGTGCGAGAGAGGAAAGCGGAATTCCTGGTGTAGGAGTGAAATCCGTAGATATCAGGAGGAATACCGATGGTGAAGACAGCTTTCTGGCTCGTAACTGACGCTGAGATTCGAAAGCATGGGTAGCAAACAGGATTAGATACCCTGGTAGTCCATGCTGTAAACGATGGGTGCTTGTTGTTGGAAGAGTTAACCCTTTCAGTAACGAAGCTAACGCGTTAAGCACCCCGCCTGGGGAGTACGGTCGCAAGATTA
1764	15	0	41	0	0	0	0	0	0	0	0	0	0	0	D_0__Bacteria; D_1__Proteobacteria; D_2__Gammaproteobacteria; D_3__Xanthomonadales; D_4__Rhodanobacteraceae; D_5__uncultured	TACGAAGGGTGCAAGCGTTAATCGGAATTACTGGGCGTAAAGCGTGCGTAGGCGGTTCGTTAAGTCTGTCGTGAAAGCCCTGGGCTCAACCTGGGAATGGCGATGGATACTGGCGAGCTAGAGTGTGATAGAGGATGGCGGAATTCCCGGTGTAGCGGTGAAATGCGTAGAGATCGGGAGGAACATCCGTGGCGAAGGCGGCCATCTGGATCAACACTGACGCTGAGGCACGAAAGCGTGGGGAGCAAACAGGATTAGATACCCTGGTAGTCCACGCCCTAAACGATGCGAACTGGATGTTGGGCTCAACTCGGAGCTCAGTGTCGAAGCTAACGCGTTAAGTTCGCCGCCTGGGGAGTACGGTCGCAAGACTG
1765	14	0	33	9	0	0	0	0	0	0	0	0	0	0	D_0__Bacteria; D_1__Planctomycetes; D_2__Planctomycetacia; D_3__Gemmatales; D_4__Gemmataceae; D_5__Fimbriiglobus	GACGAACCGTGCGAACGTTGTTCGGAATCACTGGGCTTAAAGGGTGCGTAGGCGGGCCGCCAAGTCCGGGGTGAAATCCTCCAGCTCAACTGGAGAACTGCCTCGGATACTGGAGGTCTCGAGGGAGATAGGGGCACGCGGAACTGTGGGTGGAGCGGTGAAATGCGTTGATATCCATAGGAACTCCGGTGGCGAAGGCGGCGTGCTGGATCTCTTCTGACGCTGAGGCACGAAAGCCAGGGGATCAAACGGGATTAGATACCCCGGTAGTCCTGGCCCTAAACGTTGAGAACTAGGTTGTAGACTAACATGGGTTTACAGCCGAAGCAAAAGTGCTAAGTTCTCCGCCTGGGGAGTATGGTCGCAAGGCTG
1766	11	0	14	0	0	0	0	0	0	0	31	0	0	0	D_0__Bacteria; D_1__Proteobacteria; D_2__Alphaproteobacteria; D_3__Rickettsiales; D_4__SM2D12; D_5__metagenome; D_6__metagenome	TACGAAGGGTGCTAGCGTTGTTCGGAATCACTGGGCGTAAAGCGCGCGTAGGCGGCTTTTCAAGTCAGAGGTGAAAGCCTGGAGCTCAACTCCAGAATTGCCTTTGAAACTGTAAAGCTGGAGTGTCGGAGGGGATAGCGGAATTGCTAATGTAGAGGTGAAATTCGTAGATATTAGCAGGAACACCGGTGGCGAAGGCGGCTATCTGGACGACAACTGACGCTGAGGCGCGAAAGCGTGGGGATCAAACAGGATTAGATACCCTGGTAGTCCACGCTGTAAACGATGGATGCTAGCTGTTGGGAGGTTACCTCTCAGTAGCGCAGCTAACGCGTTAAGCATCCCGCCTGGGGAGTACGGTCGCAAGATTA
1767	9	19	0	0	0	0	0	0	0	0	11	17	0	0	D_0__Bacteria; D_1__Proteobacteria	GACAGAGGGTGCAAGCGTTGTTCGGAATTACTGGGCGTAAAGCGTGCGTAGGTGGTTTTGTGTGTCTGGTGTGAAATCCCTTGGCTCAACCAAGGAAGTGCGCCGGAAACTGCAGAACTAGAGTGTAGGAGAGGATAGTAGAATTCTCAGTGTAGAGGTGAAATTCGTAGATACTGGGAGGAACACCGGTGGCGAAGGCGACTATCTGGACTACAACTGACACTGATGTACGAAAGCGTGGGTAGCAAACAGGATTAGATACCCTGGTAGTCCACGCCGTAAACGATGATAACTAGATGTGGGAGGTATTGACCCCTTCCGTATCGCAGCTAACGCATTAAGTTATCCGCCTGGGGAGTACGGTCGCAAGATTA
1768	0	56	0	0	0	0	0	0	0	0	0	0	0	0	D_0__Bacteria; D_1__Proteobacteria; D_2__Gammaproteobacteria; D_3__Betaproteobacteriales; D_4__Burkholderiaceae; D_5__Leptothrix	TACGTAGGGTGCAAGCGTTAATCGGAATTACTGGGCGTAAAGCGTGCGCAGGCGGTCTTGCAAGACAGATGTGAAATCCCCGGGCTTAACCTGGGAACTGCATTTGTGACTGCAAGGCTGGAGTGCGGCAGAGGGGGATGGAATTCCGCGTGTAGCAGTGAAATGCGTAGATATGCGGAGGAACACCGATGGCGAAGGCAATCCCCTGGGCCTGCACTGACGCTCATGCACGAAAGCGTGGGGAGCAAACAGGATTAGATACCCTGGTAGTCCACGCCCTAAACGATGTCAACTGGTTGTTGGGAGGGTTCCTTCTCAGTAACGTAGCTAACGCGTGAAGTTGACCGCCTGGGGAGTACGGCCGCAAGGTTG
1769	0	0	25	31	0	0	0	0	0	0	0	0	0	0	D_0__Bacteria; D_1__Proteobacteria; D_2__Alphaproteobacteria; D_3__Rhizobiales; D_4__Xanthobacteraceae; D_5__Afipia; Ambiguous_taxa	TACGAAGGGGGCTAGCGTTGCTCGGAATCACTGGGCGTAAAGGGTGCGTAGGCGGGTCTTTAAGTCAGGGGTGAAATCCTGGAGCTCAACTCCAGAACTGCCTTTGATACTGAAGATCTTGAGTTCGGGAGAGGTGAGTGGAACTGCGAGTGTAGAGGTGAAATTCGTAGATATTCGCAAGAACACCAGTGGCGAAGGCGGCTCACTGGCCCGATACTGACGCTGAGGCACGAAAGCGTGGGGAGCAAACAGGATTAGATACCCTGGTAGTCCACGCCGTAAACGATGAATGCCAGCCGTTGGGAAGTTTACTTCTCAGTGGCGCAGCTAACGCTTTAAGCATTCCGCCTGGGGAGTACGGTCGCAAGATTA
1770	0	0	7	0	0	0	0	3	0	8	8	14	7	9	D_0__Bacteria; D_1__Cyanobacteria; D_2__Melainabacteria; D_3__Obscuribacterales; D_4__uncultured actinobacterium; D_5__uncultured actinobacterium; D_6__uncultured actinobacterium	GACGTAGGATGCGAGCGTTGTCCGGATTTATTGGGCGTAAAGAGTTCGTAGGTGGCTTGTCAAGTTTGATGTTAAAGATCGGGGCTCAACCCTGGGACTGCATTGAATACTGGCAGGCTTGAGTGTGGTAGAGGCTAGTGGAATTCCCAGTGTAGCGGTGAAATGCGTAGATATTGGGAAGAACACCGGTGGCGTAGGCGACTAGCTGGGCCATAACTGACACTGAGGAACGAAAGCCAGGGGAGCGAATGGGATTAGATACCCCAGTAGTCCTGGCCGTAAACGATGGATACTAGGCGTATCGGGTATCGACCCCTGATGTGCCGCAGCTAACGCGATAAGTATCCCGCCTGAGTAGTACGGCCGCAAGGTTG
1771	0	0	3	11	0	0	0	19	0	0	0	0	0	23	D_0__Bacteria; D_1__Spirochaetes; D_2__Leptospirae; D_3__Leptospirales; D_4__Leptospiraceae; D_5__Turneriella; D_6__metagenome	TACGTATGGGGCAAGCGTTGTTCGGAATTATTGGGCGTAAAGGGCTCGCAGGTGGTTTGTTAAGTTGGTGGTTTAATCTCTGGGCTCAACCCAGAGTCAGCCTCCAAAACTGGCGAACTTGAGTACGATAGGGGATAGCGGAATTCTCGGTGTAGCGGTGGAATGCGTAGATATCGAGAGGAACACCAATGGCGAAGGCAGCTATCTGGATCGTAACTGACACTCATGAGCGAAAGTGCGGGGAGCAAACAGGATTAGATACCCTGGTAGTCCGCACCGTAAACGTTGTATACTAGTTGTTGGTGGTTTCAACGCCATCAGTGACGTCGCTAACGCATTAAGTATACCGCCTGGGGAGTATGCTCGCAAGGGTG
1772	0	0	0	12	0	0	15	0	2	11	0	0	0	16	D_0__Bacteria; D_1__Bacteroidetes; D_2__Bacteroidia; D_3__Chitinophagales; D_4__Saprospiraceae; D_5__uncultured; D_6__uncultured Saprospiraceae bacterium	TACGGAGGGTGCGAGCGTTATCCGGAATCACTGGGTTTAAAGGGTGCGTAGGCGGGGAATTAAGTCAGTGGTGAAATCTTGTCGCTTAACGATAAAATTGCCATTGATACTGATTTTCTTGAATTGGGTTGAGGTTAGCGGAATGTGACATGTAGCGGTGAAATGCATAGATATGTCATGGAACACCAATTGCGAAGGCAGCTAGCTGGGCCTTGATTGACGCTGAGGCACGAAAGCGTGGGTAGCGAACAGGATTAGATACCCTGGTAGTCCACGCCCTAAACGATGCTAACTCGATGTTTGGACTTAAGGTTTGAGCATCCAAGGGAAACCGATAAGTTAGCCACCTGGGGAGTACGACCGCAAGGTTG
1773	0	0	0	0	12	0	11	33	0	0	0	0	0	0	D_0__Bacteria; D_1__Acidobacteria; D_2__Blastocatellia (Subgroup 4); D_3__Blastocatellales; D_4__Blastocatellaceae; D_5__JGI 0001001-H03	TACGTAGGGACCAAGCGTTGTTCGGATTTACTGGGCGTAAAGGGCGCGTAGGCGGCTTTGTAAGTCACTTGTGAAATCTCCGGGCTTAACTCGGAACGGCCAAGTGATACTGCAAAGCTAGAGTGCAGAAGGGGCAATCGGAATTCTTGGTGTAGCGGTGAAATGCGTAGATATCAAGAGGAACACCTGAGGTGAAGACGGGTTGCTGGGCTGACACTGACGCTGAGGCGCGAAAGCCAGGGGAGCAAACGGGATTAGATACCCCGGTAGTCCTGGCCCTAAACGATGAATACTTGGTGTCTGGAGTCTATATGCTCCGGGTGCCGTCGCTAACGTTTTTAGTATTCCGCCTGGGGAGTACGCTCGCAAGAGTG
1774	0	0	0	0	11	0	0	0	20	0	0	0	0	25	D_0__Bacteria; D_1__Proteobacteria; D_2__Alphaproteobacteria; D_3__Rhizobiales; D_4__Rhizobiales Incertae Sedis; D_5__uncultured; D_6__uncultured bacterium	TACGAAGGGGGCTAGCGTTGTTCGGAATTACTGGGCGTAAAGCGCACGTAGGCGGCTTGTTAAGTCAGGGGTGAAATCCCGGAGCTCAACTCCGGAACTGCCTTTGATACTGGCAAGCTCGAGTTCGGAAGAGGTTAGTGGAATTCCCAGTGTAGAGGTGAAATTCGTAGATATTGGGAAGAACACCAGTGGCGAAGGCGGCTAACTGGTCCGATACTGACGCTGAGGTGCGAAAGCGTGGGGAGCAAACAGGATTAGATACCCTGGTAGTCCACGCCGTAAACTATGAGAGCTAGCCGTCAGGGTGCTTGCACTTTGGTGGCGCAGCTAACGCATTAAGCTCTCCGCCTGGGGAGTACGGTCGCAAGATTA
1775	0	0	0	0	0	56	0	0	0	0	0	0	0	0	D_0__Bacteria; D_1__Proteobacteria; D_2__Gammaproteobacteria; D_3__Betaproteobacteriales; D_4__Burkholderiaceae	TACGTAGGGTGCAAGCGTTAATCGGAATTACTGGGCGTAAAGCGTGCGCAGGCGGTTATATAAGACAGATGTGAAATCCCCGGGCTCAACCTGGGACCTGCATTTGTGACTGTATAGCTAGAGTACGGTAGAGGGGGATGGAATTCCGCGTGTAGCAGTGAAATGCGTAGATATGCGGAGGAACACCGATGGCGAAGGCAATTCCCTGGACCTGTACTGACGCTCATGCACGAAAGCGTGGGGAGCAAACAGGATTAGATACCCTGGTAGTCCACGCCCTAAACGATGTCAACTGGTTGTTGGGTCTTCACTGACTCAGTAACGAAGCTAACGCGTGAAGTTGACCGCCTGGGGAGTACGGCCGCAAGGTTG
1776	0	0	0	0	0	31	0	25	0	0	0	0	0	0	D_0__Bacteria; D_1__Planctomycetes; D_2__Phycisphaerae; D_3__Phycisphaerales; D_4__Phycisphaeraceae; D_5__SM1A02	TACGAGAGGCCCGAGCGTTAATCGGAATCACTGGGCTTAAAGCGTGCGCAGGCGGTCCAGCAAGCGTCTTGTGAAATCCCCCGGCTCAACCGGGGAAGTGCAGGGCGAACTGCTGGACTTGAGGCAGGTAGGGGCTGATGGAACCATGAGTGGAGCGGTGAAATGCGTAGATATTCATGGGAACGCCGATGGGGAAGCCGATCAGCTGGGCCTGTCCTGACGCTCAGGCACGAAAGCGTGGGGAGCAAACAGGATTAGATACCCTGGTAGTCCACGCCGTAAACGATGCACACTAGGTCGGGGCAGCTCTGACGCTGTCTCGGCCGAAGGAAAACTATTGAGTGTGCCGCCTGGGGAGTACGGTCGCAAGGCTA
1777	0	0	0	0	0	20	0	8	0	0	0	28	0	0	D_0__Bacteria; D_1__Planctomycetes; D_2__Planctomycetacia; D_3__Gemmatales; D_4__Gemmataceae; D_5__uncultured; D_6__uncultured planctomycete	GACGAACCGTGCGAACGTTATTCGGATTCACTGGGCTTAAAGGGTGCGTAGGCGGGTCGCCGAGTCGGGGGTGAAATCCCACGGCCCAACCGTGGAAGTGCCTCCGATACTGGCGACCTCGAGCGGGGTAGGGGCGCGCGGAACTCAGGGTGGAGCGGTGAAATGCGTAGATATCCTGAGGAACGCCGGTGGCGAAAGCGGCGCGCTGGACCTCTTCTGACGCTGAGGCACGAAAGCCAGGGGAGCAAACGGGATTAGATACCCCGGTAGTCCTGGCCCTAAACGATGGGTACTAGGTTGCGGACTTGACATGGGTTCGCAGCCGAAGCAAAAGTGTTAAGTACCCCGCCTGGGGAGTATGGTCGCAAGGCTG
1778	0	0	0	0	0	0	0	0	9	17	7	9	8	6	D_0__Bacteria; D_1__Proteobacteria; D_2__Gammaproteobacteria; D_3__Coxiellales; D_4__Coxiellaceae; D_5__Coxiella; D_6__uncultured marine bacterium	TACAGAGGGTGCAAGCGTTAATCGGAATTACTGGGCGTAAAGCGCACGTAGGTGGATTAGCAAGTTGGATGTGAAAGCCCTGGGCTCAACCTGGGAACTGCATTCAAAACTACTAGTCTAGAGTATAGGAGAGGGAAGTGGAATTTCCGGTGTAGCAGTGAAATGCGTAGATATCGGAAGGAACACCAGTGGCGAAGGCGACTTCCTGGCCTAATACTGACACTGAGGTGCGAAAGCGTGGGGAGCAAACAGGATTAGATACCCTGGTAGTCCACGCCGTAAACGATGACAACTAGACGTTGGGCCGCAAGACGGCTTAGTGTCGAAGCTAACGCGATAAGTTGTCCGCCTGGGGAGTACGGCCGCAAGGTTA
1779	0	10	0	0	0	4	0	26	0	0	0	15	0	0	D_0__Bacteria; D_1__Proteobacteria; D_2__Alphaproteobacteria; D_3__uncultured	TACGAAGGGGGCTAGCGTTGTTCGGAATTACTGGGCGTAAAGGGCGCGTAGGCGGCGCGTTAAGTCAGATGTGAAAGCCCTGGGCTCAACCCAGGAATTGCATTTGATACTGACGTGCTTGAATCCGGAAGAGGATGACGGAATTCCCAGTGTAGAGGTGAAATTCATTGATATTGGGAAGAACACCAGTGGCGAAGGCGGTCATCTGGTCCGGTATTGACGCTGAGGCGCGAAAGCGTGGGGAGCAAACAGGATTAGATACCCTGGTAGTCCACGCCGTAAACGATGAGTGCTAGACGTCGGGGGGTTGCCTCTCGGTGTCGCCGCTAACGCATTAAGCACTCCGCCTGGGGAGTACGGCCGCAAGGTTA
1780	0	5	0	0	12	9	0	24	0	0	5	0	0	0	D_0__Bacteria; D_1__Actinobacteria; D_2__Acidimicrobiia; D_3__Microtrichales; D_4__Microtrichaceae; D_5__Sva0996 marine group; D_6__uncultured bacterium	CACGTAGGGACCGAGCGTTGTCCGGATTTATTGGGCGTAAAGAGCTCGTAGGCGGTTCCGTAAGTCGGATGTGAAAACTCGGGGCTCAACCCCGAGACGCCATCTGATACTGCGGTGACTAGAGTCCGGTAGGGGAGCATGGAATTCCTGGTGTAGCGGTGGAATGCGCAGATATCAGGAGGAACACCAATGGCGAAGGCAGTGCTCTGGGCCGGTACTGACGCTGAGGAGCGAAAGCATGGGGAGCAAACAGGATTAGATACCCTGGTAGTCCATGCCGTAAACGTTGGGCACTAGGTGTGGGATCTTCTAACGGATTCCGTGCCGTAGCTAACGCATTAAGTGCCCCGCCTGGGGAGTACGGCCGCAAGGCTA
1781	0	4	0	0	0	24	0	7	0	0	0	20	0	0	D_0__Bacteria; D_1__Planctomycetes; D_2__Planctomycetacia; D_3__Planctomycetales; D_4__Rubinisphaeraceae; D_5__Planctomicrobium; D_6__uncultured bacterium	CACGTACTGTGCAAACGTTATTCGGAATCACTGGGCTTAAAGGGTGCGTAGGCGGGCACGCAGGTCAGATGTGAAATCCCACGGCTCAACCGTGGAACTGCATTTGAAACCGTGTGTCTTGAGCAAACTAGGGGTATGCGGAACTTCCAGTGGAGCGGTGAAATGTGTTGATATTGGAAGGAACACCGTTGGCGAAAGCGGCATACTGGGGTTTGTCTGACGCTGAGGCACGAAAGCTAGGGGAGCGAACAGGATTAGATACCCTGGTAGTCCTAGCTGTAAACGTTGAGTACTAGATGGGAGATGGTTCGCCGTCTCCGGTCGTAGCAAAAGTGTTAAGTACTCCGCCTGGGGAGTATGGTCGCAAGGCTG
1782	0	0	31	11	0	0	13	0	0	0	0	0	0	0	D_0__Bacteria; D_1__Acidobacteria; D_2__Acidobacteriia; D_3__Solibacterales; D_4__Solibacteraceae (Subgroup 3); D_5__Bryobacter	TACGTAGGCAGCGAGCGTTGTTCGGAATTACTGGGCGTAAAGCGTGCGTAGGCGGTGCTATAAGTTCGGTGTGAAATCTCCCGGCTCAACTGGGAGGGTGCGCCGAAAACTGTAGTGCTCGAGTGTGGGAGAGGTAAGCGGAATTCCTGGTGTAGCGGTGAAATGCGTAGATATCAGGAGGAACACCGGCGGTGTAGACGGCTTACTGGACCATAACTGACGCTGAGGCACGAAAGTGTGGGTAGCAAACAGGATTAGATACCCTGGTAGTCCACACCCTAAACGATGCATACTTGGTGTGAGCCATTCATTTGGTTCGTGCCGGAGCTAACGCGTTAAGTATGCCGCCTGGGGAGTACGGTCGCAAGGCTG
1783	0	0	19	28	0	0	0	0	0	0	0	0	8	0	D_0__Bacteria; D_1__Proteobacteria; D_2__Deltaproteobacteria; D_3__Myxococcales; D_4__Sandaracinaceae; D_5__uncultured; D_6__uncultured bacterium	GACAGAGGGTGCAAACGTTGCTCGGATTTACTGGGCGTAAAGCGCATGTAGGCGGGCGATTAAGTCGGGTGTGAAATCCCTGGGCTCAACCTAGGAACTGCATCCGAAACTGATCACCTTGAGTAGTGGAGAGGAAAGCGGAATTCCCGGTGTAGAGGTGAAATTCGTAGATATCGGGAGGAACACCAGTGGCGAAGGCGGCTTTCTGGACACTAACTGACGCTGAGATGCGAAAGCGTGGGGAGCAAACAGGATTAGATACCCTGGTAGTCCACGCCGTAAACGATGAGTGCTGGGTGTCTTGGGTATTGACCCCCGAGGCGCCGTAGCTAACGCGTTAAGCACTCCGCCTGGGGAGTACGGTCGCAAGACTA
1784	0	0	4	0	0	10	7	0	0	9	0	12	6	7	D_0__Bacteria; D_1__Proteobacteria; D_2__Alphaproteobacteria; D_3__Rhizobiales; D_4__D05-2	TACGAAGGGGGCTAGCGTTGTTCGGAATCACTGGGCGTAAAGCGCACGTAGGCGGACGTTTAAGTCAGGGGTGAAATCCCAGGGCTCAACCCTGGAACTGCCCTTGATACTGGACGTCTCGAGTCCGGGAGAGGTGAGTGGAACTCCGAGTGTAGAGGTGAAATTCGTAGATATTCGGAAGAACACCAGTGGCGAAGGCGGCTCACTGGCCCGGTACTGACGCTGAGGTGCGAAAGCGTGGGGAGCAAACAGGATTAGATACCCTGGTAGTCCACGCCGTAAACGATGGGTGCTAGCCGTTGGGCAGCTTGCTGTTCAGTGGCGCAGTTAACGCGTTAAGCACCCCGCCTGGGGAGTACGGTCGCAAGATTA
1785	0	0	3	18	0	0	0	0	0	14	6	0	0	14	D_0__Bacteria; D_1__Proteobacteria; D_2__Deltaproteobacteria; D_3__SAR324 clade(Marine group B); D_4__uncultured bacterium; D_5__uncultured bacterium; D_6__uncultured bacterium	TACAGAGGGTGCAAGCGTTATTCGGAATTATTGGGCATAAAGCGCATGTAGGTGGTTTGATAAGTCTGATGTGAAATCCCCGGACTCAATTCGGGAAGTGCATTGGATACTGTCAGACTGGAGTATGGGAGAGGTGAGCGGAATTCCAGGTGTAGAGGTGAAATTCGTAGATATCTGGAGGAACAACAGAGGCGAAGGCGGCTCACTGGACCATTACTGACACTGAGATGCGAAAGCGTGGGGAGCAAACAGGATTAGATACCCTGGTAGTCCACGCCGTAAACGATGGATACTAGATGTCGGTAGGTCTTACCCTATCGGTATCGTAGCTAATGCGTTAAGTATCCCGCCTGAGGAGTACGGTCGCAAGATTA
1786	0	0	0	10	0	0	0	17	0	0	0	0	0	28	D_0__Bacteria; D_1__Proteobacteria; D_2__Gammaproteobacteria; D_3__Legionellales; D_4__Legionellaceae; D_5__Legionella	TACGGAGGGTGCGAGCGTTAATCGGAATTATTGGGCGTAAAGGGTGCGTAGGTGGTTTGATAAGTTGTCTGTGAAATTCCTGGGCTTAACCTGGGGTGGTCAGATAAGACTGTTGGACTCGAGTATAGGAGAGGGTAGTGGAATTTCCGGTGTAGCGGTGAAATGCGTAGAGATCGGAAGGAACACCGGTGGCGAAGGCGGCTACCTGGCCTGATACTGACACTGAGGCACGAAAGCGTGGGGAGCAAACAGGATTAGATACCCTGGTAGTCCACGCTGTAAACGATGTCAACTAGCTGTTGGCCTTATGAATGAGGTTAGTGGCGCAGCAAACGCGATAAGTTGACCGCCTGGGGAGTACGGTCGCAAGATTA
1787	0	0	0	0	14	0	19	9	0	0	0	0	0	13	D_0__Bacteria; D_1__Bacteroidetes; D_2__Bacteroidia; D_3__Chitinophagales; D_4__uncultured; D_5__uncultured delta proteobacterium; D_6__uncultured delta proteobacterium	TACGGAGGGTGCAAGCGTTATCCGGATTCACTGGGTTTAAAGGGTGCGTAGGCGGGCTAATAAGTCAGTGGTGAAAGCTCCGAGCTTAACTTGGAAACTGCCATTGATACTGCTAGTCTTGAATATCGTAGAGGTAAGCGGAATGTTGCATGTAGCGGTGAAATGCTTAGATATGTTACAGAACACCAATTGCGAAGGCAGCTTACTATGCGATGATTGACGCTGAGGCACGAAAGCGTGGGGAGCAAACAGGATTAGATACCCTGGTAGTCCACGCCCTAAACGATGATTACTCGATGTTGGCGATACACTGTCAGCGTCTTAGCGAAAGCGTTAAGTAATCCACCTGGGGAGTACGCTCGCAAGAGTG
1788	0	0	0	0	0	16	0	0	9	0	0	0	10	20	D_0__Bacteria; D_1__Proteobacteria; D_2__Alphaproteobacteria; D_3__Paracaedibacterales; D_4__Paracaedibacteraceae; D_5__Candidatus Paracaedibacter; D_6__metagenome	TACGAGGGGAGCTAGCGTTGTTCGGAATTACTGGGCGTAAAGGGCGTGTAGGCGGTACCATAAGTCAGATGTGAAAGCCCTAGGCTTAACCTAGGAGGTGCATTTGATACTGTGGAACTAGAGATCGAGAGAGGAAAGTGGAATTACGAGTGTAGAGGTGAAATTCGTAGATATTCGTAAGAACACCAGTGGCGAAGGCGACTTTCTGGCTCGATACTGACGCTAAGGCGCGAAAGCGTGGGGAGCAAACAGGATTAGATACCCTGGTAGTCCACGCTGTAAACGATGAGTGCTAGATGTTGGTGGAGGAATCCATCAGTGTCGCAGCTAACGCATTAAGCACTCCGCCTGGGGAGTACGGTCGCAAGATTA
1789	0	0	0	0	0	0	6	0	6	9	4	18	12	0	D_0__Bacteria; D_1__Proteobacteria; D_2__Deltaproteobacteria	TACAGAGGGTGCAAGCGTTGTTCGGAATCACTGGGCGTAAAGCGCGTGTAGGCGGCCGATTGTGTCGAGTGTGAAAGCCCTCGGCTTAACCGAGGAAGTGCACTCGAAACTGGTCGGCTTGAGTACCGGAGAGGAAGGTGGAATTCCCGGTGTAGAGGTGAAATTCGTAGATATCGGGAGGAACACCAGTGGCGAAAGCGACCTTCTGGACGGATACTGACGCTGAGACGCGAAAGCGTGGGGAGCAAACAGGATTAGATACCCTGGTAGTCCACGCCGTAAACGGTGGGCACTAGGTGTGGCGGGTGTTGACCCCCGCCGTGCCGAAGCTAACGCATTAAGTGCCCCGCCTGGGGAGTACGGCCGCAAGGTTA
1790	0	0	0	0	0	0	0	55	0	0	0	0	0	0	D_0__Bacteria; D_1__Bacteroidetes; D_2__Bacteroidia; D_3__Flavobacteriales; D_4__NS9 marine group; D_5__metagenome; D_6__metagenome	TACGAAGGGTGCAAGCGTTATCCGGATTCATTGGGTTTAAAGGGTGCGTAGGCGGAGCATTAAGTCAGTGGTGAAATCCTGCAGCTCAACTGTAGACTTGCCATTGATACTGATGCTCTTGAGTGCGCTTGAAGTAGGCGGAATGTGCCGTGTAGCGGTGAAATGCTTAGATATGGCACAGAACACCAATTGCGAAGGCAGCTTACTAAGGCGATACTGACGCTGAGGCACGAAAGCGTGGGGATCGAACAGGATTAGATACCCTGGTAGTCCACGCCGTAAACGATGATCACTCGAGATTGGCGATATACGGTCAGTCTCCTAGCGAAAGCGTTAAGTGATCCACCTGGGGAGTACGATCGCAAGATTG
1791	0	0	0	0	0	0	0	32	22	1	0	0	0	0	D_0__Bacteria; D_1__Planctomycetes; D_2__Planctomycetacia; D_3__Pirellulales; D_4__Pirellulaceae; D_5__uncultured; Ambiguous_taxa	GACGAACCACCCAAACGTTATTCGGAATTACTGGGCTTAAAGGGTGCGTAGGCGGCGCGGAAAGTCAGATGTGAAATCCCTCGGCTCAACCGAGGAACTGCGTTTGAAACTACCGTGCTTGAGTAAGACAGAGGTAAGCGGAACTTCGGGTGGAGCGGTGAAATGCGTTGATATCCGAAGGAACACCGGTGGCGAAAGCGGCTTACTGGGTCTTTACTGACGCTGATGCACGAAAGCTAGGGGAGCAAACGGGATTAGATACCCCGGTAGTCCTAGCCGTAAACGATGAGCACTTGGTTGGAGGCTCCTCCATAGGCTTCCGGCCGTAGCGAAAGTGTTAAGTGCTCCGCCTGGGGAGTATGGCCGCAAGGCTG
1792	0	0	0	0	0	0	0	0	8	9	0	13	0	25	D_0__Bacteria; D_1__Bacteroidetes; D_2__Bacteroidia; D_3__Chitinophagales; D_4__Saprospiraceae; D_5__Lewinella; D_6__uncultured bacterium	TACGGAGGGTGCAAGCGTTATCCGGAATCACTGGGTTTAAAGGGTGCGTAGGCGGTCATGTAAGTCAGAGGTGAAAGCCCGGCGCTTAACGTCGGAATTGCCTTTGATACTGCGTGACTTGAATCAGGTTGAGGTGGGCGGAATGTGACATGTAGCGGTGAAATGCATAGATATGTCATAGAACACCAATTGCGAAGGCAGCTCACTGGCCCTGAATTGACGCTGAGGCACGAAAGCGTGGGGATCAAACAGGATTAGATACCCTGGTAGTCCACGCCCTAAACGATGCTTACTCGATATTCGGCTCTTCGGAGCGGAGTGTCCAAGGGAAACCGATAAGTAAGCCACCTGGGGAGTACGTTCGCAAGAATG
1793	11	13	22	8	0	0	0	0	0	0	0	0	0	0	D_0__Bacteria; D_1__Proteobacteria; D_2__Alphaproteobacteria; D_3__Rhodobacterales; D_4__Rhodobacteraceae; D_5__Defluviimonas; D_6__metagenome	TACGGAGGGGGCTAGCGTTGTTCGGAATTACTGGGCGTAAAGCGCGCGTAGGCGGACTGGAAAGTCAGAGGTGAAATCCCAGAGCTCAACTTTGGAACTGCCTTTGAAACTATCAGTCTGGAGTTCGAGAGAGGTGAGTGGAATTCCGAGTGTAGAGGTGAAATTCGTAGATATTCGGAGGAACACCAGTGGCGAAGGCGGCTCACTGGCTCGATACTGACGCTGAGGTGCGAAAGCGTGGGGAGCAAACAGGATTAGATACCCTGGTAGTCCACGCCCTAAACGATGAATGCCAGTCGTCGGCAAGCATGCTTGTCGGTGACACACCTAACGGATTAAGCATTCCGCCTGGGGAGTACGGTCGCAAGATTA
1794	1	7	2	3	11	0	0	0	4	0	11	15	0	0	D_0__Bacteria; D_1__Proteobacteria; D_2__Alphaproteobacteria; D_3__Sphingomonadales; D_4__Sphingomonadaceae; D_5__Novosphingobium	TACGGAGGGAGCTAGCGTTGTTCGGAATTACTGGGCGTAAAGCGCACGTAGGCGGTTATTCAAGTCAGAGGTGAAAGCCCGGGGCTCAACCCCGGAACTGCCTTTGAAACTAGATGACTGGAATCTTGGAGAGGTCAGTGGAATTCCGAGTGTAGAGGTGAAATTCGTAGATATTCGGAAGAACACCAGTGGCGAAGGCGACTGACTGGACAAGTATTGACGCTGAGGTGCGAAAGCGTGGGGAGCAAACAGGATTAGATACCCTGGTAGTCCACGCCGTAAACGATGATAACTAGCTGTCCGGGCACTTGGTGCTTGGGTGGCGCAGCTAACGCATTAAGTTATCCGCCTGGGGAGTACGGTCGCAAGATTA
1795	0	22	0	0	0	0	0	32	0	0	0	0	0	0	D_0__Bacteria; D_1__Proteobacteria; D_2__Deltaproteobacteria; D_3__Myxococcales; D_4__Polyangiaceae; D_5__Pajaroellobacter; D_6__metagenome	GACAGAGGGTGCAAACGTTGTTCGGAATTACTGGGCGTAAAGCGAGTGTAGGCGGTCCGAAAAGTCAGGTGTGAAAGCCCTGGGCTCAACCCAGGAAGTGCACTTGAAACTGCCGGGCTAGAGTATCGGAGAGGTTGGTGGAATTCTCGGTGTAGAGGTGAAATTCGTAGATATCGAGAGGAACACCGGTGGCGAAGGCGGCCAACTGGACGAATACTGACGCTGAGACTCGAAAGCGTGGGGAGCAAACAGGATTAGATACCCTGGTAGTCCACGCCGTAAACGATGGGTGCTAGGTGTCGCGGGCTTTGACTCCCGCGGTGCCGTAGCTAACGCATTAAGCACCCCGCCTGGGAAGTACGGCCGCAAGGCTA
1796	0	6	8	8	0	0	0	0	4	0	23	5	0	0	D_0__Bacteria; D_1__Proteobacteria; D_2__Gammaproteobacteria	GACAGAGGGTGCAAGCGTTAATCGGAATTACTGGGCGTAAAGGGCTCGTAGGCGGTTACTTAAGTCGGATGTGAAATCCCTGGGCTTAACCTGGGGTGGTCATTCGATACTGAGTAACTAGAGTGAGGTAGAGGATAGCGGAATTTCCGGTGTAGCGGTGAAATGCGTAGATATCGGAAGGAACACCAGTGGCGAAGGCGGCTATCTGGACCTTAACTGACGCTGAGGAGCGAAAGCGTGGGGAGCAAACAGGATTAGATACCCTGGTAGTCCACGCTGTAAACGATGAGAACTAGCTGTTGGAAAGCTTAGACTTTTCAGTAGCGTAGCAAACGCGCTAAGTTCTCCGCCTGGGGAGTACGGCCGCAAGGTTA
1797	0	0	8	23	0	0	0	0	0	0	0	0	11	12	D_0__Bacteria; D_1__Bacteroidetes; D_2__Bacteroidia; D_3__Flavobacteriales; D_4__Crocinitomicaceae; D_5__Crocinitomix; D_6__metagenome	TACGGAGGGTCCAAGCGTTATCCGGAATCATTGGGTTTAAAGGGTGCGCAGGCGGTAAAGTAAGTCAGTGGTGAAATCTCTCGGCTCAACCGAGAAACTGCCATTGATACTGCTATACTTGAATATAGTTGAAGTAGGCGGAATGTGTAGTGTAGCGGTGAAATGCTTAGATATTACACAGAACACCGATAGCGAAGGCAGCTTACTAAACTAATATTGACGCTCATGCACGAAAGCGTGGGGAGCGAACAGGATTAGATACCCTGGTAGTCCACGCCGTAAACTATGATTACTCGTTCTCGGCGATATACGGTCGGGGACTAAGCGAAAGTGATAAGTAATCCACCTGGGGAGTACGATCGCAAGATTG
1798	0	0	6	0	0	13	0	15	9	0	0	11	0	0	D_0__Bacteria; D_1__Proteobacteria; D_2__Deltaproteobacteria; D_3__Oligoflexales; D_4__0319-6G20	TACGAAGGGGGCAAGCGTTGTTCGGAATCATTGGGCGTAAAGCGCGTGTAGGCGGTCTATTAAGTCGAGTGTGAAATCCCTAGGCTCAACCAAGGAAGTGCATTCGAAACTAATAGACTAGAAGATGGTAGAGGATGGTGGAATTCCAGGTGTAGAGGTGAAATTCGTAGATATCTGGAGGAATACCGGTGGCGAAGGCGGCCATCTGGGCCATTCTTGACGCTGAGACGCGAAAGCGTGGGTAGCAAACAGGATTAGATACCCTGGTAGTCCACGCCGTAAACGATGGGTACTAGGTGTTGTGGGAATTGACCCCTACAGTGCCGCAGCTAACGCATTAAGTACCCCGCCTGGGAAGTACGGCCGCAAGGTTA
1799	0	0	6	0	0	0	0	35	0	13	0	0	0	0	D_0__Bacteria; D_1__Chloroflexi; D_2__Anaerolineae; D_3__SBR1031; D_4__uncultured sludge bacterium H5; D_5__uncultured sludge bacterium H5; D_6__uncultured sludge bacterium H5	AACGTAGGAGACGAGCGTTATCCGGATTTACTGGGCGTAAAGCGCGTGCAGGCGGTTTATTAAGTCACTTGTGAAAGCGCCCGGCTCAACTGGGCGAGGCCGTGTGAGACTGATAGACTTGAGAGAGGTAGAGGCGAATGGAATTCCGGGTGGAGTGGTGAAATGCGTAGAGATCCGGAGGAACACCAGTGGCGAAGGCGATTCGCTGGGCCTTCTCTGACGCTCAGACGCGACAGCATGGGGAGCGAACGGGATTAGAAACCCCGGTAGTCCATGCCGTAAACGATGCACACTAAGTGCCTGCCTGTAACAGGGTGGGTGCTGGAGCAAACGCGCTAAGTGTGCCGCCTGGGGAGTACGGTCGCAAGGCTA
1800	0	0	0	12	8	0	7	10	0	0	0	0	7	10	D_0__Bacteria; D_1__Actinobacteria; D_2__Thermoleophilia; D_3__Gaiellales; D_4__Gaiellaceae; D_5__Gaiella	TACGTAGGGGGCAAGCGTTGTCCGGATTTATTGGGCGTAAAGAGCGTGTAGGCGGCCAGGTAGGTCGGTTGTGAAAACTGGAGGCTTAACCTTCAGACGTCGACCGAAACCCCCTGGCTAGAGTCCGGAAGAGGAGAGTGGAATTCCTGGTGTAGCGGTGAAATGCGCAGATATCAGGAAGAACACCCGTGGCGAAGGCGGCTCTCTGGGACGGTACTGACGCTGAGACGCGAAAGCGTGGGGAGCGAACAGGATTAGATACCCTGGTAGTCCACGCCGTAAACGATGGGTGCTAGGTGTGGGGGGTGTCGACTCCCTCCGTGCCGAAGCTAACGCATTAAGCACCCCGCCTGGGGAGTACGGCCGCAAGGCTA
1801	0	0	0	11	4	13	5	6	4	0	3	8	0	0	D_0__Bacteria; D_1__Proteobacteria; D_2__Deltaproteobacteria; D_3__SAR324 clade(Marine group B); D_4__uncultured bacterium; D_5__uncultured bacterium; D_6__uncultured bacterium	TACGGAGGGTGCAAGCGTTACTCGGAATTATTGGGCGTAAAGCGCGTGTAGGCGGTTTAGTAAGTCTGATGTGAAATCCCTGGACTCAATTCAGGAAGTGCATTGGATACTGCTAGACTAGAGTTTTGGAGAGGTGAACGGAATTCCTGGTGTAGAGGTGAAATTCGTAGATATCAGGAGGAACAACAGAGGCGAAGGCGGTTCACTGGACAATAACTGACGCTCAGACGCGAAAGCGTGGGTAGCAAACAGGATTAGATACCCTGGTAGTCCACGCTGTAAACGATGGATACTAGATGTCGGAAGTTCTTATCCTTTCGGTGTCGTAGCAAACGCGTTAAGTATCCCGCCTGGGGATTACGGTCGCAAGATTA
1802	0	0	0	0	19	0	15	0	20	0	0	0	0	0	D_0__Bacteria; D_1__Patescibacteria; D_2__Gracilibacteria; Ambiguous_taxa; Ambiguous_taxa; Ambiguous_taxa; Ambiguous_taxa	TACATAGGTCCCAAGCGTTATCCGGAATTACTGGGCGTAAAGCGTCTGCAGGTGGAAAAGTGTGTGAGATATTAAAGACCGGGGCTCAACCCCGCGTTTGTGTCTCAAACTGCTTTTCTAGAGTGAGTCAGAGGTATGCGGAATTTATGGAGTAGGAGTGCAATCCGTTGACACCATAAAGAACACCAAAAGCGAAGGCAGCATACTGGGGCTCTACTGACACTCAGAGACGAAAGCGTGGGTAGCGAAAGGGATTAGATACCCCTGTAGTCCACGCCCTAAACTATGATGACTAGGTGTTGGTCCTTCGGGATCAGTGCCGTAGCTAACGCGTTAAGTCATCCGCCTGAGTAGTACGATCGCAAGATTA
1803	0	0	0	0	4	0	6	9	7	11	0	0	9	8	D_0__Bacteria; D_1__Proteobacteria; D_2__Gammaproteobacteria; D_3__EV818SWSAP88; D_4__uncultured bacterium; D_5__uncultured bacterium; D_6__uncultured bacterium	TACAGAGGGTGCAAGCGTTAATCGGAATTACTGGGCGTAAAGAGTGCGTAGGCGGATAATTAAGTCATATGTGAAAGCCCCGGGCTTAACCTGGGAATTGCATCTGATACTGGTTATCTAGAGTATGGTAGAGGATAGTGGAATTTCTGGTGTAGCGGTGAAATGCGTAGATATCAGAAGGAACACCAGTGGCGAAGGCGACTGTCTGGGCCAATACTGACGCTGAGGTACGAAAGCGTGGGTAGCGAACAGGATTAGATACCCTGGTAGTCCACGCCGTAAACGATGAGAACTAGCTGTTGGTCATATTAAAATGACAAGTAGCGAAGCTAACGCGATAAGTTCTCCGCCTGGGGAGTACGGCCGCAAGGCTA
1804	0	0	0	0	0	20	0	34	0	0	0	0	0	0	D_0__Bacteria; D_1__Chloroflexi; D_2__Anaerolineae; D_3__SBR1031; D_4__A4b	AACGTAGGAGACGAGCGTTATCCGGAATTACTGGGCGTAAAGCGCGTGTAGGCGGAAGTGTAAGTCTTTTGTGAAAGCTCCTGGCTAAACTGGGAGAGGTCGAAAGATACTGCACATCTGGAGTATGGGAGAGGGGTGTGGAATTCCGGGTGTAGTGGTGAAATGCGTAGATATCCGGAGGAACACCAGTGGCGAAGGCGGCACCCTGGCCCAAGACTGACGCTAAGACGCGAAAGCATGGGGAGCGAACGGGATTAGAAACCCCGGTAGTCCATGCCGTAAACGATGCCGACTAGGTGTTCGTGTGGGGTAAACCCATGTGAGTGCCGAAGCCAACGCGATAAGTCGGCCGCCTGGGGAGTACGGTCGCAAGGCTA
1805	0	0	0	0	0	6	0	16	8	24	0	0	0	0	D_0__Bacteria; D_1__Proteobacteria; D_2__Alphaproteobacteria; D_3__Rhizobiales; D_4__Hyphomicrobiaceae; D_5__Pedomicrobium	TACGAAGGGAGCTAGCGTTGTTCGGAATCACTGGGCGTAAAGCGCACGTAGGCGGATTTGTCAGTCAGGGGTGAAATCCCGGGGCTCAACCTCGGAACTGCCTTTGATACAGCAAGTCTTGAGTTCGAGAGAGGTGGGTGGAATTCCTAGTGTAGAGGTGAAATTCGTAGATATTAGGAAGAACACCGGTGGCGAAGGCGGCCCACTGGCTCGATACTGACGCTGAGGTGCGAAAGCGTGGGGAGCAAACAGGATTAGATACCCTGGTAGTCCACGCCTTAAACGATGGATGCTAGCCGTCAGCAAGCATGCTTGTTGGTGGCGCAGCTAACGCATTAAGCATCCCGCCTGGGGAGTACGGCCGCAAGGTTA
1806	16	12	0	0	0	0	0	0	0	0	0	25	0	0	D_0__Bacteria; D_1__Proteobacteria; D_2__Deltaproteobacteria; D_3__SAR324 clade(Marine group B)	TACAGAGGGTGCAAGCGTTGTTCGGAATTATTGGGCGTAAAGCGCGTGTAGGCGGCTTTCTAAGTCTGGTGTGAAAGCCCGGGGCTTAACCTCGGAAGTGCACTGGATACTGGATCGCTCGAGGACGGGAGAGGGTAGTGGAATTCCTGGTGTACCGGTGAAATGGGTAGATATCAGGAAGAACATCGGTGGCGAAGGCGGCTACCTGGCCCGTATCTGACGCTGAGACGCGAAAGCGTGGGGAGCAAACAGGATTAGATACCCTGGTAGTCCACGCCCTAAACGATGGATACTAGTTGTCGGTTTTCCTAATAGAATCGGTAACGAAGCTAACGCATTAAGTATCCCGCCTGGGAAGTACGGTCGCAAGATTA
1807	0	26	0	2	0	0	0	0	0	0	0	0	0	25	D_0__Bacteria; D_1__Acidobacteria; D_2__Subgroup 6; D_3__metagenome; D_4__metagenome; D_5__metagenome; D_6__metagenome	TACGGGGGGGGCAAGCGTTGTTCGGAATTACTGGGCGTAAAGGGTTCGTAGGTGGCTTTCTAAGTCAGACGTGAAATCCCTCAGCTTAACTGGGGAACTGCGTCTGAAACTGGCGAGCTTGAGTGCAGGAGAGGAACGCGGAATTCCAGGTGTAGCGGTGAAATGCGTAGATATCTGGAGGAACACCGGTGGCGAAGGCGGCGTTCTGGACTGTAACTGACACTGAGGAACGAAAGCCAGGGGAGCAAACGGGATTAGATACCCCGGTAGTCCTGGCCCTAAACGATGAATGCTTGGTGTGGCGGGTATCGATCCCTGCCGTGCCGAAGTTAACGCGATAAGCATTCCGCCTGGGGAGTACGGTCGCAAGGCTG
1808	0	22	0	0	0	0	0	0	0	20	0	11	0	0	D_0__Bacteria; D_1__Proteobacteria; D_2__Alphaproteobacteria; D_3__Rhizobiales; D_4__Xanthobacteraceae; D_5__uncultured	TACGAAGGGGGCTAGCGTTGCTCGGAATCACTGGGCGTAAAGCGCACGTAGGCGGACTCTTAAGTCGGGGGTGAAATCCTGGAGCTCAACTCCAGAACTGCCTTCGATACTGAGAGTCTTCGAGTTCGGGAGAGGTGAGTGGAACTGCGAGTGTAGAGGTGAAATTCGTAGATATTCGCAAGAACACCAGTGGCGAAGGCGGCTCACTGGCCCGATACTGACGCTGAGGTGCGAAAGCGTGGGGAGCAAACAGGATTAGATACCCTGGTAGTCCACGCTGTAAACGATGGATGCTAGCCGTTGGCGGGTTTACTCGTCAGTGGCGCAGCTAACGCATTAAGCATCCCGCCTGGGGAGTACGGTCGCAAGATTA
1809	0	10	0	5	0	0	0	0	0	0	0	38	0	0	D_0__Bacteria; D_1__Chloroflexi; D_2__Anaerolineae; D_3__SBR1031; D_4__metagenome; D_5__metagenome; D_6__metagenome	TACGTAGGGGGCAAGCGTTATCCGGAATCACTGGGCGTAAAGGGCGTCTAGGCGGCAAGGCAAGTCTCGCGTAAAAGCTCCCGGCTCAACTGGGAGAGCGCGCGGGAAACTGCCTGGCTAGAGACTCGGAGAGGGGTGTGGAATTCCCGGTGGAGTGGTGAAATGCGTTGAGATCGGGAGGAACACCAGTAGCGAAGGCGGCACCCTGGCCGAGTTCTGACGCTGAAGCGCGACAGCGTGGGGAGCAAACGGGATTAGATACCCCGGTAGTCCACGCCGTAAACGATGACAACTAGGTGTCGGGCATCTAAGGATGTTCGGTGCCGCAGCTAACGCGATAAGTTGTCCGCCTGGGGAGTACGGCCGCAAGGCTA
1810	0	0	0	8	0	13	0	5	0	0	0	27	0	0	D_0__Bacteria; D_1__Proteobacteria; D_2__Deltaproteobacteria; D_3__Myxococcales; D_4__Polyangiaceae; D_5__Polyangium; D_6__uncultured bacterium	GACAGAGGGTGCAAACGTTGTTCGGAATTACTGGGCGTAAAGCGCGTGTAGGCTGCTCGGATAGTCGGGTGTGAAAGCCCTGGGCTCAACCTAGGAAGTGCACTCGAAACTTCCGAGCTGGAGTTTCGGAGAGGAAGGCGGAATTCTCGGTGTAGAGGTGAAATTCGTAGATATCGAGAGGAACATCGGTGGCGAAGGCGGCCTTCTGGACGATGACTGACGCTGAGACGCGAAAGCGTGGGGAGCAAACAGGATTAGATACCCTGGTAGTCCACGCCGTAAACGATGGGTGCTAGGTGTCGCGGGCTTTGACCCCTGCGGTGCCGTAGCTAACGCATTAAGCACCCCGCCTGGGGAGTACGGCCGCAAGGCTA
1811	0	0	0	0	10	12	11	0	0	0	0	4	7	9	D_0__Bacteria; D_1__Proteobacteria; D_2__Alphaproteobacteria; D_3__Rhizobiales; D_4__Beijerinckiaceae; D_5__Bosea	TACGAAGGGGGCTAGCGTTGCTCGGAATCACTGGGCGTAAAGCGCACGTAGGCGGACTCTTAAGTTGGGGGTGAAAGCCCAGGGCTCAACCCTGGAATTGCCTTCAATACTGGGAGTCTTGAGTATGGCAGAGGTTGGTGGAACTGCGAGTGTAGAGGTGAAATTCGTAGATATTCGCAAGAACACCAGTGGCGAAGGCGGCCAACTGGGCCATTACTGACGCTGAGGTGCGAAAGCGTGGGGAGCAAACAGGATTAGATACCCTGGTAGTCCACGCCGTAAACGATGAATGCTAGCCGTTGGGAAGCTTGCTTCTCCGTGGCGCAGCTAACGCTTTAAGCATTCCGCCTGGGGAGTACGGTCGCAAGATTA
1812	0	0	0	0	9	13	13	0	0	0	0	0	6	12	D_0__Bacteria; D_1__Proteobacteria; D_2__Alphaproteobacteria; D_3__Rhizobiales; D_4__Devosiaceae; D_5__Devosia	TACGAAGGGGGCTAGCGTTGTTCGGATTTACTGGGCGTAAAGCGCACGTAGGCGGATTGTTAAGTCAGGGGTGAAATCCTGGAGCTCAACTCCAGAACTGCCTTTGATACTGGCAATCTAGAGTCCGGAAGAGGTGAGTGGAACTCCTAGTGTAGAGGTGGAATTCGTAGATATTAGGAAGAACACCAGTGGCGAAGGCGGCTCACTGGTCCGGTACTGACGCTGAGGTGCGAAAGCGTGGGGAGCAAACAGGATTAGATACCCTGGTAGTCCACGCCGTAAACTATGAGAGCTAGCCGTTGGAGGGTTTACCCTTCAGTGGCGCAGCTAACGCATTAAGCTCTCCGCCTGGGGAGTACGGTCGCAAGATTA
1813	0	0	0	0	4	16	0	27	0	6	0	0	0	0	D_0__Bacteria; D_1__Dependentiae; D_2__Babeliae; D_3__Babeliales; D_4__Babeliaceae; D_5__uncultured organism; D_6__uncultured organism	TACGAAGGGTGCGAACGTTATTCGGATTAATTGGGCGTAAAGGGTACGCAGGCGGTGCGCTAAGTCAACTGTTAAATCTCCCGGCCTAACCGGGAATCAGCGGTAGATACTGGCGCGCTAGAGGATGGAAGAGAGAAGTGGAATTCTTGGAGTAGAGGTAAAATTCGTAGATCTCAAGAGGAACACCGATGGCGAAGGCAGCTTCTTGGTCCATTTCTGACGCTCAGGTACGAAAGCGTGGGGAGCAAACAGGATTAGATACCCTGGTAGTCCACGCTGTAAACGATGATCACTAGACGTTGGTTCTGCTCTGCAGAATTAGTGTCGTAGCTAACGCGTTAAGTGATCCGCCTGGGGACTACGATCGCAAGATTA
1814	0	0	0	0	3	0	0	0	18	0	0	0	23	9	D_0__Bacteria; D_1__Bacteroidetes; D_2__Bacteroidia; D_3__Cytophagales; D_4__Microscillaceae; D_5__uncultured; D_6__uncultured Flexibacteraceae bacterium	TACGTAGGTGGCAAGCGTTGTCCGGATTTATTGGGTTTAAAGGGTGCGTAGGCGGCTTACTAAGTCAGTGGTGAAATATCTCAGCTTAACTGAGAGGGTGCCATTGATACTGGTAGGCTTGAGTACAGATGAAGTAGGCGGAATTGACGGTGTAGCGGTGAAATGCATAGATATCGTCAAGAACACCGATAGCGAAGGCAGCTTACTAAGCTGTAACTGACGCTGAGGCACGAAAGTGTGGGGATCAAACAGGATTAGATACCCTGGTAGTCCACACTGTAAACGTTGATGACTCGATGTTGGCGATACACAGCCAGCGTCCAAGAGCAATCGTTAAGTCATCCACCTGGGGAGTACGCCGGCAACGGTG
1815	0	0	0	0	0	0	22	0	0	0	0	0	0	31	D_0__Bacteria; D_1__Bacteroidetes; D_2__Bacteroidia; D_3__Flavobacteriales; D_4__Flavobacteriaceae; D_5__Flavobacterium	TACGGAGGATCCAAGCGTTATCCGGAATCATTGGGTTTAAAGGGTCCGTAGGCGGTTTAATAAGTCAGTGGTGAAATCTGGTCGCTCAACGATCAAACGGCCATTGATACTGTTAAACTTGAATTACAAGGAAGTAACTAGAATATGTAGTGTAGCGGTGAAATGCTTAGATATTACATGGAATACCAATTGCGAAGGCAGGTTACTACTTGTGGATTGACGCTGATGGACGAAAGCGTGGGGAGCGAACAGGATTAGATACCCTGGTAGTCCACGCCGTAAACGATGGATACTAGCTGTTGGGCGCAAGCTCAGTGGTTAAGCGAAAGTGATAAGTATCCCACCTGGGGAGTACGTTCGCAAGAATG
1816	0	0	0	0	0	0	5	12	0	14	0	0	0	22	D_0__Bacteria; D_1__Bacteroidetes; D_2__Bacteroidia; D_3__Chitinophagales; D_4__Saprospiraceae; D_5__uncultured	TACGGAGGGTGCAAGCGTTATCCGGAATCACTGGGTTTAAAGGGTGCGTAGGCGGTCTGATAAGTCAGTCGTGAAATCGCTGGGCTCAACCCATGCAACTGCGATTGATACTGTGAGACTTGAATCAGGTTGAGGTAGGCGGAATGTGGCATGTAGCGGTGAAATGCTTAGATATGCCATAGAACACCGATTGCGAAGGCAGCTTGCTGGGCCTGAATTGACGCTGAGGCACGAAAGCGTGGGGAGCAAACAGGATTAGATACCCTGGTAGTCCACGCCCTAAACGATGTTTACTTGCTGTTTGGGGGCAACCTTGAGCGGCGAAGCGAAAGCGATAAGTAAACCACCTGGGGAGTACGCCGGCAACGGTG
1817	34	0	18	0	0	0	0	0	0	0	0	0	0	0	D_0__Bacteria; D_1__Proteobacteria; D_2__Deltaproteobacteria; D_3__Myxococcales; D_4__Phaselicystidaceae; D_5__Phaselicystis	GACAGAGGGTGCGAACGTTGTTCGGAATTACTGGGCGTAAAGCGCATGTAGGCGGCCGAGCAGGTCGGATGTGAAAGCCCTTGGCTCAACCAAGGAAGTGCATTCGAAACCGCTCGGCTCGAGTCCCGGAGAGGAAGTTGGAATTCTCGGTGTAGAGGTGAAATTCGTAGATATCGGGAGGAACACCGGCGGCGAAAGCGGACTTCTGGACGAGGACTGACGCTGAGATGCGAAAGCGTGGGGAGCAAACAGGATTAGATACCCTGGTAGTCCACGCCGTAAACGATGGGTGCTAGGTGTCACGGGTTTTGACCCCTGTGGTGCCGTAGCTAACGCATTAAGCACCCCGCCTGGGGAGTACGGCCGCAAGGCTA
1818	0	21	0	8	0	1	0	0	0	15	0	1	0	6	D_0__Bacteria; D_1__Proteobacteria; D_2__Deltaproteobacteria; D_3__MBNT15	TACGGAGGGTGCGAGCGTTGTTCGGAATTACTGGGCGTAAAGCGCGTGTAGGCGGCCTCTTAAGTCTGGTGTGAAATCCCGGGGCTTACCCCCGGAAGTGCATTGGATACTGGGAGGCTCGAGTACCGGAGAGGAGGGTGGAATTCCTGGTGTAGCGGTGAAATGCGTAGATATCAGGAGGAACACCGGTGGCGAAGGCGGCCCTCTGGACGGATACTGACGCTGAGACGCGAAAGCGTGGGGAGCAAACAGGATTAGATACCCTGGTAGTCCACGCCGTAAACGATGGGCACTAGGTGTTCGGGGTATTGACCCCCTGAGTGCCGCAGCTAACGCATTAAGTGCCCCGCCTGGGGAATACGGCCGCAAGGTTA
1819	0	12	0	7	0	0	0	0	0	0	5	28	0	0	D_0__Bacteria; D_1__Proteobacteria; D_2__Deltaproteobacteria	TACGGAGGGTGCAAGCGTTGTTCGGAATTACTGGGCGTAAAGAGCGTGTAGGCGGCTGACCAAGTCCGGTGTGAAAGCCCGGGGCTTACCCCCGGAAGTGCGCTGGAAACTGGTCGACTAGAGTATGGGAGAGGGAAGTGGAATTCCTGGTGTAGCGGTGAAATGCGTAGATATCAGGAGGAACACCGGCGGCGAAGGCGGCTTCCTGGACCAATACTGACGCTGAGACGCGAAAGCGTGGGGAGCAAACAGGATTAGATACCCTGGTAGTCCACGCCGTAAACGATGGGCACTAGATGCCGCGGGTATTGACCCCTGCGGTGTCGTAGCTAACGCGTTAAGTGCCCCGCCTGGGGAGTACGGTCGCAAGATTA
1820	0	0	52	0	0	0	0	0	0	0	0	0	0	0	D_0__Bacteria; D_1__Acidobacteria; D_2__Blastocatellia (Subgroup 4); D_3__11-24; D_4__uncultured bacterium; D_5__uncultured bacterium; D_6__uncultured bacterium	TACGGGGGGGGCAAGCGTTGTTCGGAATTACTGGGCGTAAAGCGCGTGTAGGCGGCTTCTCAAGTCAGGCGTGAAAGCCCTAGGCTTAACCTAGGAACTGCGTTTGATACTGTGAAGCTAGAGTGTGGAAGGGGCTACTGGAATTCCGTGTGTAGCGGTGAAATGCGTAGATATACGGAGGAACACCTGCGGCGAAGGCGGGTAGCTGGGCCAACACTGACGCTGAGACGCGAAAGCTAGGGTAGCAAACGGGATTAGATACCCCGGTAGTCCTAGCCTTAAACGATGCTGACTTGGTGTTCCAAGTTTTAAATCTTGGGGTGCCGTAGCTAACGCGTTAAGTCAGCCGCCTGGGGAGTACGGTCGCAAGGCTG
1821	0	0	0	10	0	14	7	12	0	0	0	9	0	0	D_0__Bacteria; D_1__Actinobacteria; D_2__Actinobacteria; D_3__Micrococcales; D_4__Microbacteriaceae; D_5__Galbitalea	TACGTAGGGCGCGAGCGTTATCCGGAATTATTGGGCGTAAAGAGCTCGTAGGCGGTTTGTCGCGTCTGCTGTGAAAACTGGAGGCTCAACCTCCAGCCTGCAGTGGGTACGGGCAGACTCGAGTGCGGTAGGGGAGATTGGAATTCCTGGTGTAGCGGTGGAATGCGCAGATATCAGGAGGAACACCGATGGCGAAGGCAGATCTCTGGGCCGTAACTGACGCTGAGGAGCGAAAGCATGGGGAGCGAACAGGATTAGATACCCTGGTAGTCCATGCCGTAAACGTTGGGAACTAGATGTAGGGACCATTCCACGGTTTCTGTGTCGCAGCTAACGCATTAAGTTCCCCGCCTGGGGAGTACGGCCGCAAGGCTA
1822	0	0	0	0	4	0	22	0	0	0	0	0	0	26	D_0__Bacteria; D_1__Bacteroidetes; D_2__Bacteroidia; D_3__Flavobacteriales; D_4__NS9 marine group	TACGAAGGGTGCAAGCGTTATCCGGATTCATTGGGTTTAAAGGGTGCGTAGGCGGGGCGTTAAGTCAGTGGTGAAATCCTGCAGCTTAACTGTAGACTTGCCATTGATACTGGCGCTCTTGAGTGCGCTTGAAGTAGGCGGAATGTGCCGTGTAGCGGTGAAATGCTTAGATATGGCACAGAACACCAATTGCGAAGGCAGCTTACTAAGGCGATACTGACGCTGAGGCACGAAAGCGTGGGGATCGAACAGGATTAGATACCCTGGTAGTCCACGCCGTAAACGATGATCACTCGTCATTGGCGATATACTGTCAGTGACCTAGCGAAAGCGTTAAGTGATCCACCTGGGGAGTACGATCGCAAGATTG
1823	0	0	0	0	0	15	0	9	0	0	16	6	6	0	D_0__Bacteria; D_1__Proteobacteria; D_2__Deltaproteobacteria; D_3__Myxococcales; D_4__Haliangiaceae; D_5__Haliangium; D_6__metagenome	TACGGGGGGTGCAAACGTTGCTCGGAATTATTGGGCGTAAAGCGCACGTAGGCGGTCTTGTAAGTCGGGTGTGAAAGCCCGGGGCTTAACCCCGGAAGTGCACTCGAAACTGCAAGGCTTGAGTATGGAAGAGGGTCTCGGAATTCCCGGTGTAGAGGTGAAATTCGTAGATATCGGGAGGAACACCAGTGGCGAAGGCGGAGACCTGGGCCAATACTGACGCTGAGGTGCGAAAGCGTGGGGAGCAAACAGGATTAGATACCCTGGTAGTCCACGCCGTAAACGATGAGTGCTAGGCGTTGGGGGTATTGACCCCCCCAGTGCCGCAGCTAACGCGTTAAGCACTCCGCCTGGGGAGTACGGCCGCAAGGCTA
1824	0	0	0	0	0	0	10	0	11	16	0	9	6	0	D_0__Bacteria; D_1__Actinobacteria; D_2__Thermoleophilia; D_3__Gaiellales; D_4__uncultured; D_5__uncultured organism; D_6__uncultured organism	TACGTAGGGGGCGAGCGTTGTCCGGAATCATTGGGCGTAAAGCGCGTGTAGGCGGCTCAGTAAGTCCGGTGTGAAAACTTGGGGCTCAACCCCAAGCCTGCACTGGATACTGCTGAGCTCGAGTCCGGGAGGGGAGAGCGGAATTCCTAGTGTAGCGGTGAAATGCGCAGATATTAGGAAGAACACCGGTGGCGAAGGCGGCTCTCTGGAACGGTACTGACGCTGAGACGCGAAAGCGTGGGGAGCGAACAGGATTAGATACCCTGGTAGTCCACGCCGTAAACGATGGGCACTAGATGTGGGCGGTGTCGACTCCGTCCGTGTCGAAGCTAACGCATTAAGTGCCCCGCCTGGGGAGTACGGCCGCAAGGCTA
1825	0	0	0	0	0	0	0	52	0	0	0	0	0	0	D_0__Bacteria; D_1__Bacteroidetes; D_2__Bacteroidia; D_3__Flavobacteriales; D_4__Schleiferiaceae; D_5__Schleiferia; D_6__uncultured Bacteroidetes bacterium	TACGGAGGGTCCAAGCGTTATCCGGATTTATTGGGTTTAAAGGGTTCGTAGGCGGAAAGATAAGTCAGTGGTGAAAGCCTGTGGCTCAACCATAGAATTGCCATTGATACTGTCTTTCTTGAATGCAGATGAAGTGGGCGGAATGTGTCGTGTAGCGGTGAAATGCTTAGATATGACACAGAACACCGATTGCGAAGGCAGCTCACTAAATTGTGATTGACGCTGAGGAACGAAAGCGTGGGGAGCGAACAGGATTAGATACCCTGGTAGTCCACGCCGTAAACGATGATCACTCGATATTGGCGATATAATGTCAGTGTCCAAGCGAAAGTGTTAAGTGATCCACCTGGGGAGTACGCTCGCAAGAGTG
1826	0	0	0	0	0	0	0	0	0	17	0	23	0	12	D_0__Bacteria; D_1__Planctomycetes; D_2__Planctomycetacia; D_3__Gemmatales; D_4__Gemmataceae; D_5__uncultured; D_6__uncultured bacterium	GACGAACCGTGCGAACGTTATTCGGAATCACTGGGCTTAAAGGGCGCGTAGGCGGGCCAGCAAGTCTGGGGTGAAATCTTTCGGCTCAACCGGAAAATTGCCTGGGATACTGCTGGTCTTGAGGGAGGTAGGGGCGTGCGGAACTTCCGGTGGAGCGGTGAAATGTGTTGAGATCGGAAGGAACGCCGGTGGCGAAAGCGGCACGCTGGATCTCATCTGACGCTGAGGCGCGAAAGCCAGGGGAGCGAACGGGATTAGATACCCCGGTAGTCCTGGCCCTAAACGATGGGTACTAGGTAGGGGACTTGACATGGGTTCCCTGCCGAAGCAAAAGTGATAAGTACCCCGCCTGGGGAGTATGGTCGCAAGGCTG
1827	0	0	0	0	0	0	0	0	0	0	52	0	0	0	D_0__Bacteria; D_1__Proteobacteria; D_2__Gammaproteobacteria; D_3__Betaproteobacteriales; D_4__Nitrosomonadaceae; D_5__Nitrosomonas	TACGTAGGGTGCAAGCGTTAATCGGAATTACTGGGCGTAAAGGGTGCGCAGGCGGTACTGTAAGTCAGATGTGAAATCCCCGGGCTTAACCTGGGAATTGCGTTTGAAACTACAGAACTAGAGTGTAATAGAGGGAGACGGAATTCCATGTGTAGCAGTGAAATGCGTAGAGATATGGAAGAACATCGATGGCGAAGGCAGTCTCCTGGATTAACACTGACGCTCATGCACGAAAGCGTGGGGAGCAAACAGGATTAGATACCCTGGTAGTCCACGCCCTAAACTATGTCAACTAGTTGTTGGGCTTTAAAAAGCTTAGTAACGTAGCTAACGCGTGAAGTTGACCGCCTGGGGAGTACGGTCGCAAGATTA
1828	20	0	14	0	14	0	3	0	0	0	0	0	0	0	D_0__Bacteria; D_1__Proteobacteria; D_2__Gammaproteobacteria; D_3__Betaproteobacteriales; D_4__Nitrosomonadaceae; D_5__Nitrosomonas; D_6__metagenome	TACGTAGGGTGCAAGCGTTAATCGGAATTATTGGGCGTAAAGGGTGCGCAGGCGGTATTGTAAGTCAGATGTGAAAGCCCCGGGCTTAACCTGGGAATTGCGTTTGAAACTGCAATGCTAGAGTGTGATAGAGGAAAGTGGAATTCCATGTGTAGCAGTGAAATGCGTAGAGATGTGGAAGAACACCAATGGCGAAGGCAGCTTTCTGGATTAACACTGACGCTCATGCACGAAAGCGTGGGGAGCAAACAGGATTAGATACCCTGGTAGTCCACGCCCTAAACTATGTCAACTAGTTGTCGGATCTGTTTAAGGATTTGGTAACGAAGCTAACGCATGAAGTTGACCGCCTGGGAAGTACGGTCGCAAGATTA
1829	0	12	0	10	0	10	0	0	0	0	0	19	0	0	D_0__Bacteria; D_1__Proteobacteria; D_2__Gammaproteobacteria; D_3__Betaproteobacteriales; D_4__Nitrosomonadaceae; D_5__MND1	TACGTAGGGTGCGAGCGTTAATCGGAATTACTGGGCGTAAAGGGTGCGCAGGCGGTTGCGCAAGTCAGGCGTGAAATCCCCGGGCTTAACCTGGGAATGGCGCTTGAAACTACGTGACTGGAGTATGGCAGAGGGAGGTGGAATTCCACGTGTAGCGGTGAAATGCGTAGAGATGTGGAGGAACACCGATGGCGAAGGCAGCCTCCTGGGCCAATACTGACGCTCATGCACGAAAGCGTGGGGAGCAAACAGGATTAGATACCCTGGTAGTCCACGCCCTAAACGATGATGACTAGTTGTTGGAGGAGTTAAATCCTTTAGTAACGCAGCTAACGCGAGAAGTCATCCGCCTGGGGAGTACGGTCGCAAGATTA
1830	0	0	35	0	16	0	0	0	0	0	0	0	0	0	D_0__Bacteria; D_1__Acidobacteria; D_2__Thermoanaerobaculia; D_3__Thermoanaerobaculales; D_4__Thermoanaerobaculaceae; D_5__Subgroup 10	TACAGAGGTGGCGAGCGTTATTCGGAATTATTGGGCGTAAAGGGCGCGTAGGCGGCCAAGCAAGTCCCGGGTGAAATCCCTCGGCTCAACCGAGGAACTGCCTTGGAAACTGTTTGGCTCGAGGCCGGGAGAGGGTAGTGGAATTCCCAGTGTAGCGGTGAAATGCGTAGATACTGGGAGGAACACCGGTGGCGAAGGCGGCTACCTGGACCGGTTCTGACGCTGAGGCGCGAAAGCGTGGGGAGCAAACAGGATTAGATACCCTGGTAGTCCACGCTGTAAACGATGGATGCTCGGTGTCGCGGGTATCGACCCCTGCGGTGCCTTAGCTAACGCGTTAAGCATCCCGCCTGGGGAGTACGGTCGCAAGGCTG
