## Supplementary file 1 for "High functional diversity among *Nitrospira* populations that dominate rotating biological contactor microbial communities in a municipal wastewater treatment plant" (part 2 of 3)

### Sheet: abundance-taxonomy-sequence (continued)
ASV ID	FNE1	FNE8	JNE1	JNE8	NE1	NE8	NW1	NW8	SE2	SE8	SNE1	SNE8	SW1	SW8	SILVA taxonomy classification	Sequence
1831	0	0	5	0	11	10	0	13	0	6	0	0	6	0	D_0__Bacteria; D_1__Planctomycetes; D_2__Planctomycetacia; D_3__Pirellulales; D_4__Pirellulaceae; D_5__uncultured; D_6__uncultured bacterium	GACGAGCCACACAAACGTTATTCGGAATCACTGGGCTTAAAGGGTGCGTAGGCTGTGCAGAAAGTTGGGTGTGAAATCCGACAGCTTAACTGTCGAAGTGCACTCAATACTACTGTGCTAGAGGAAGACAGAGGTAAGCGGAACTGAGGGTGGAGCGGTGAAATGCGTTGATATCCTCAGGAACACCGGTGGCGAAGGCGGCTTACTGGGTCTTTTCTGACGCTGAGGCACGAAAGCTAGGGGAGCGAACGGGATTAGATACCCCGGTAGTCCTAGCCGTAAACAATGAGCACTGGATTGAAGGGTCCTCCATAGCCTTTCAGTCGTAGCGAAAGTGTTAAGTGCTCCGCCTGGGGAGTATGGTCGCAAGGCTG
1832	0	0	0	14	0	0	8	0	0	0	0	9	6	14	D_0__Bacteria; D_1__Proteobacteria; D_2__Deltaproteobacteria; D_3__Oligoflexales; D_4__0319-6G20; D_5__uncultured delta proteobacterium; D_6__uncultured delta proteobacterium	TACGTAGGGTGCTAGCGTTGTTCGGAATTATTGGGCGTAAAGAGCGTGTAGGTGGTTATGTAAGTCGAATGTGAAATCCCTGGGCTTAACCGAGGAAGTGCATCCGAAACTACATAGCTAGAGGATGGCAGAGGGAAGTGGAATTCCTAGTGTAGAGGTGAAATTCGTAGATATTAGGAGGAATACCGGTGGCGAAGGCGGCTTCCTGGACCATTCCTGACACTGAGACGCGAAAGCGTGGGTAGCAAACAGGATTAGATACCCTGGTAGTCCACGCCGTAAACGATGGGTACTAGGTGTTGCGGGAATTGACCCCTGCAGTGCCGAAGCTAACGCAATAAGTACCCCGCCTGGGAAGTACGGTCGCAAGATTA
1833	0	0	0	0	11	0	10	7	0	4	0	0	12	7	D_0__Bacteria; D_1__Proteobacteria; D_2__Alphaproteobacteria; D_3__Rhodospirillales; D_4__uncultured; D_5__uncultured organism; D_6__uncultured organism	TACGAAGGGGGCTAGCGTTGTTCGGATTTACTGGGCGTAAAGAGCACGTAGGTGGCTCGCTAAGTTAGAGGTGAAATCCCAAGGCTTAACCTTGGAACTGCCTTTAATACTGGCAAGCTTGAGTGTGAGAGAGGGTGACGGAATTTCCAGTGTAGCGGTGAAATGCGTAGATATTGGAAGGAACACCAGTTGCGAAGGCGGTTGCCTGGCTCACAACTGACACTAAGGTGCGAAAGCGTGGGGATCAAACAGGATTAGATACCCTGGTAGTCCACGCTGTAAACGATGCATGCTCGTTGTTGGAATCTTTAGGTTTCAGTGACTTAGCTAACGCGTTAAGCATGCCGCCTGGGGAGTACGGTCGCAAGATTA
1834	0	0	0	0	0	35	0	16	0	0	0	0	0	0	D_0__Bacteria; D_1__Bacteroidetes; D_2__Bacteroidia; D_3__Chitinophagales; D_4__Chitinophagaceae; D_5__uncultured; D_6__uncultured Bacteroidetes bacterium	TACGGAGGGTGCAAGCGTTATCCGGATTCACTGGGTTTAAAGGGAGCGTAGGTGGGTCGGTAAGTCAGCGGTGAAATCCCCGAGCTTAACTTGGGAACTGCCATTGATACTATCGATCTTGAATTCTGTGGAGGTAAGCGGAATATATCATGTAGCGGTGAAATGCTTAGATATGATATAGAACACCGATAGCGAAGGCAGCTTACTACGCAGATATTGACACTGAGGCTCGAAAGCGTGGGGATCAAACAGGATTAGATACCCTGGTAGTCCACGCCCTAAACTATGGATACTCGACATCAGCGATACACAGTTGGTGTCTAAGCGAAAGCATTAAGTATCCCACCTGGGAAGTACGTCCGCAAGGATG
1835	0	0	0	0	0	28	0	23	0	0	0	0	0	0	D_0__Bacteria; D_1__Proteobacteria; D_2__Alphaproteobacteria; D_3__Sphingomonadales; D_4__Sphingomonadaceae; D_5__Sphingomonas; D_6__metagenome	TACGGAGGGGGCTAGCGTTGTTCGGAATTACTGGGCGTAAAGCGCACGTAGGCGGCTTTGTAAGTTAGAGGTGAAAGCCTGGGGCTCAACTCCAGAATTGCCTTTAAGACTGCATCGCTTGAACGTCGGAGAGGTGAGTGGAATTCCGAGTGTAGAGGTGAAATTCGTAGATATTCGGAAGAACACCAGTGGCGAAGGCGGCTCACTGGACGACTGTTGACGCTGAGGTGCGAAAGCGTGGGGAGCAAACAGGATTAGATACCCTGGTAGTCCACGCCGTAAACGATGATAACTAGCTGTCTGGGCACTTGGTGCTTAGGTGGCGCAGCTAACGCATTAAGTTATCCGCCTGGGGAGTACGGCCGCAAGGTTA
1836	0	0	0	0	0	9	0	13	0	9	9	11	0	0	D_0__Bacteria; D_1__Proteobacteria; D_2__Alphaproteobacteria; D_3__Rickettsiales; D_4__SM2D12	TACGAAGGGTGCTAGCGTTGTCCGGAATCACTGGGCGTAAAGCGTACGCAGGCGGCCATGCAAGTCAGGGGTGAAATCCCGGGGCTCAACTCCGGAATTGCCTTTGAAACTGCATGGCTAGAGATTGGTAGGGGAGTGTGGAATTCCTAGTGTAGAGGTGAAATTCGTAGATATTAGGAGGAACACCAGTGGCGAAGGCGACACTCTGGACCAATACTGACGCTCATGTACGAAAGCGTGGGTATCAAACAGGATTAGATACCCTGGTAGTCCACGCTGTAAACGATGGATGCTAGCTGTTGGGCCCGTAGGGTTCAGTGGCGCAGCTAACGCATTAAGCATCCCGCCTGGGGAGTACGGTCGCAAGATTA
1837	0	0	0	0	0	0	8	0	11	0	6	0	5	21	D_0__Bacteria; D_1__Proteobacteria; D_2__Deltaproteobacteria; D_3__Oligoflexales; D_4__0319-6G20	TACGTAGGGCGCAAGCGTTGTTCGGAATTATTGGGCGTAAAGCGCGTGTAGGTGGCTATGTAAGTCGAGTGTGAAATCCCTGGGCTCAACCGAGGAAGTGCACTCGAAACTGCGTAGCTAGAGGATAGTAGAGGAAGGTGGAATTCCTAGTGTAGAGGTGAAATTCGTAGATATTAGGAGGAATACCGGTGGCGAAGGCGACCTTCTGGGCTATTCCTGACACTGAGACGCGAAAGCATGGGTAGCAAACAGGATTAGATACCCTGGTAGTCCATGCCGTAAACGATGGGTACTAGGTGTTGGAAGATTTGACCCTTCCAGTGCCGACGCTAACGCATTAAGTACCCCGCCTGGGAAGTACGGTCGCAAGATTA
1838	0	0	0	0	0	0	0	51	0	0	0	0	0	0	D_0__Bacteria; D_1__Proteobacteria; D_2__Gammaproteobacteria	TACGAAGGGTGCAAGCGTTAATCGGATTTACTGGGCGTAAAGGGTGTGTAGGCGGTTATATAAGTCGGATGTGAAAGCCCCGGGCTCAACCTGGGAACGGCATTCGATACTGTGTAACTTGAATGTGATAGAGGGTGGCGGAATTTCCTGTGTAGCGGTGAAATGCGTAGATATAGGAAGGAACATCAATGGCGAAGGCAGCCACCTGGGTCAACATTGACGCTGAAACACGAAAGCGTGGGGATCAAACAGGATTAGATACCCTGGTAGTCCACGCCTTAAACGATGGATACTGGTCGTTGGGTAGCTTGGCTATTCAGTGACGAAGCTAACGCGTTAAGTATCCCGCCTGGGGAGTACGGCCGCAAGGTTG
1839	0	0	0	0	0	0	0	0	0	0	12	39	0	0	D_0__Bacteria; D_1__Proteobacteria; D_2__Deltaproteobacteria; D_3__Myxococcales; D_4__Blfdi19; D_5__uncultured bacterium; D_6__uncultured bacterium	TACAGAGGGTGCAAGCGTTGTTCGGAATTACTGGGCGTAAAGCGCGTGTAGGCGGTCCTTCAAGTCGGACGTGAAATCCCTAGGCTTAACCTAGGAACTGCGTTCGAAACTGCTGGACTAGAGTATCGGAGGGGATGGTGGAATTCCTGGTGTAGAGGTGAAATTCGTAGATATCAGGAGGAACACCTGTGGCGAAGGCGACCATCTGGAAGATTACTGACGCTGAGACGCGAAAGCGTGGGGAGCAAACAGGATTAGATACCCTGGTAGTCCACGCCGTAAACTATGAGTGCTAGGTGTTGCGGGTATTGACCCCTGCAGTGCCAAAGCTAACGCGTTAAGCACTCCGCCTGGGGAGTACGGTCGCAAGATTA
1840	0	0	0	0	0	0	0	0	0	0	0	0	51	0	D_0__Bacteria; D_1__Planctomycetes; D_2__OM190; D_3__uncultured bacterium; D_4__uncultured bacterium; D_5__uncultured bacterium; D_6__uncultured bacterium	TACGGAGTGTGCAAGCGTTACTCGGAATCACTGGGCATAAAGAGCACGTAGGTGGAATCGCATGTCGGTGGTGAAATCCCCCAGCTCAACTGGGGAGCTGCTTCCGAAACTGCGATTCTTGAGGACGAGAGGGGAGAGTGGAACTTCTGGTGGAGCGGTGAAATGCGTAGATATCAGAAGGAACACCGGTGGCGAAAGCGACTCTCTGGCTCGTATCTGACACTGAGGTGCGAAAGCTTGGGTAGCAAACAGGATTAGATACCCTGGTAGTCCAAGCTGTAAACGATGGGAACTGGGCAGGGGAGATCCAATGTCTTCCTTGCTGGAGCTAATGTGTTAAGTTCCCCGCCTGGGGAGTACAGTCGCAAGGCCG
1841	50	0	0	0	0	0	0	0	0	0	0	0	0	0	D_0__Bacteria; D_1__Proteobacteria; D_2__Gammaproteobacteria; D_3__Betaproteobacteriales; D_4__Burkholderiaceae; D_5__Undibacterium; D_6__uncultured Oxalobacteraceae bacterium	TACGTAGGGTGCAAGCGTTAATCGGAATTACTGGGCGTAAAGCGTGCGCAGGCGGTTTGTTAAGTCAGCTGTGAAATCCCCGGGCTCAACCTGGGAATGGCAGTTGAGACTGGCAGGCTGGAGTGTGTCAGAGGGGGGTAGAATTCCACGTGTAGCAGTGAAATGCGTAGAGATGTGGAGGAATACCGATGGCGAAGGCAGCCCCCTGGGATAACACTGACGCTCATGCACGAAAGCGTGGGGAGCAAACAGGATTAGATACCCTGGTAGTCCACGCCCTAAACGATGTCAACTGGTTGTCGGGACTTAATTGTTTTGGTAACGCAGCTAACGCGGGAAGTTGACCGCCTGGGGAGTACGGTCGCAAGATTA
1842	10	0	8	0	0	3	0	0	6	6	4	7	6	0	D_0__Bacteria; D_1__Planctomycetes; D_2__Phycisphaerae; D_3__Phycisphaerales; D_4__Phycisphaeraceae; D_5__SM1A02	TACGAGAGGCCCGAGCGTTAATCGGAATCACTGGGCTTAAAGCGTGCGCAGGCGGATCGGCAGGCATCCTGTGAAATCCCACGGCTCAACCGTGGAACAGCGGGGTGAACCGCCGATCTTGAGGCAGGTAGGGGCTGATGGAACCATGGGTGGAGCGGTGAAATGCGTAGATATCCATGGGAACGCCGATGGCGAAGGCAGTCAGCTGGGCCTGTCCTGACGCTCAGGCACGAAAGCGTGGGGAGCAAACGGGATTAGATACCCCGGTAGTCCACGCCGTAAACGATGCACACTAGGTCGGGGCGGCTCTCACGCCGTCCCGGCCGAAGGTAACCTAATTAGTGTGCCGCCTGGGGAGTACGGTCGCAAGGCTA
1843	0	31	0	19	0	0	0	0	0	0	0	0	0	0	D_0__Bacteria; D_1__Actinobacteria; D_2__Actinobacteria; D_3__Propionibacteriales; D_4__Nocardioidaceae; D_5__Nocardioides	TACGTAGGGTGCGAGCGTTGTCCGGAATTATTGGGCGTAAAGGGCTCGTAGGCGGTTTGTCGCGTCGGGAGTGAAAACGCCGTGCTTAACACGGCGCTTGCTTTCGATACGGGCAGACTAGAGGTATGCAGGGGAGAACGGAATTCCTGGTGTAGCGGTGAAATGCGCAGATATCAGGAGGAACACCGGTGGCGAAGGCGGTTCTCTGGGCATTACCTGACGCTGAGGAGCGAAAGTGTGGGGAGCGAACAGGATTAGATACCCTGGTAGTCCACACCGTAAACGTTGGGCGCTAGGTGTGGGGTCCATTCCACGGATTCCGTGCCGCAGCTAACGCATTAAGCGCCCCGCCTGGGGAGTACGGCCGCAAGGCTA
1844	0	11	23	0	0	0	0	0	0	0	16	0	0	0	D_0__Bacteria; D_1__Proteobacteria; D_2__Alphaproteobacteria; D_3__Rickettsiales; D_4__Rickettsiaceae; D_5__uncultured; D_6__uncultured bacterium	TACGGAGGGAGCTAGCGTTGTTCGGAATTACTGGGCGTAAAGAGCGCGTAGGCGGCTAACTAAGTTGGGAGTGAAATCCCAGGGCTTAACCCTGGAATTGCTTTCAAAACTGGCTAGCTAGAGAACGATAGAGGATGGTGGAATTCCTAGTGTAGAGGTGAAATTCTTAGATATTAGGAGGAACATCGGAGGCGAAGGCGACCATCTGGGTCGTATCTGACGCTGAGGTGCGAAAGCGTGGGGAGCAAACAGGATTAGATACCCTGGTAGTCCACGCTGTAAACGATGAGTGCTTGATATCGGAACTTGTTTTCGGTGTCGGAGCTAACGCGTTAAGCACTCCGCCTGGGGAGTAAGGTCGCAAGATTA
1845	0	7	0	0	0	0	0	0	0	22	0	9	0	12	D_0__Bacteria; D_1__Actinobacteria; D_2__Acidimicrobiia; D_3__IMCC26256	TACGTAGGGGGCAAGCGTTGTCCGGATTTATTGGGCGTAAAGAGCTCGTAGGTGGTTCGGTAAGTCGGATGTGAAATCTCCAGGCTCAACCTGGAGGGGTCATTCGATACTGCCGTGACTAGAGTTCGGTAGGGGAGTGTGGAATTCCTGGTGGAGCGGTGAAATGCGCAGATATCAGGAGGAACACCCGTAGCGAAGGCGGCACTCTGGGCCGATACTGACACTGAGGAGCGAAAGCGTGGGGAGCGAACAGGATTAGATACCCTGGTAGTCCACGCCGTAAACGTTGGGCACTAGGTGTGGGACTCTATCGACGGGTTCCGTGCCGTAGCTAACGCATTAAGTGCCCCGCCTGGGGAGTACGGCCGCAAGGCTA
1846	0	0	37	13	0	0	0	0	0	0	0	0	0	0	D_0__Bacteria; D_1__Proteobacteria; D_2__Alphaproteobacteria; D_3__Sphingomonadales; D_4__Sphingomonadaceae	TACGGAGGGAGCTAGCGTTGTTCGGAATTACTGGGCGTAAAGCGTGCGTAGGCGGCGATTCAAGTCAGAGGTGAAAGCCTGGAGCTCAACTCCAGAACTGCCTTTGAAACTAGATTGCTAGAATTGCGGAGAGGTGAGTGGAATTCCGAGTGTAGAGGTGAAATTCGTAGATATTCGGAAGAACACCAGTGGCGAAGGCGGCTCACTGGACGCATATTGACGCTGAGGCACGAAAGCGTGGGGAGCAAACAGGATTAGATACCCTGGTAGTCCACGCCGTAAACGATGATAACTAGCTGCCAGGGCTCTTGGAGCTTTGGTGGCGCAGCTAACGCATTAAGTTATCCGCCTGGGGAGTACGGTCGCAAGATTA
1847	0	0	15	26	0	0	0	0	0	0	0	9	0	0	D_0__Bacteria; D_1__Gemmatimonadetes; D_2__Gemmatimonadetes; D_3__Gemmatimonadales; D_4__Gemmatimonadaceae; D_5__Gemmatimonas; D_6__uncultured soil bacterium	TACGGAGGGTGCGAGCGTTGTCCGGAATCACTGGGCGTAAAGGGCGCGTAGGTGGTCTGCTAAGCGTGCGGTGAAAGCCCGGGGCTCAACCCCGGGTCTGCCGTGCGAACTGGTGGACTAGAGCACTGTAGAGGCAGGTGGAATTCCGGGTGTAGCGGTGGAATGCGTAGAGATCCGGAAGAACACCGGTGGCGAAGGCGGCCTGCTGGGCAGTTGCTGACACTGAGGCGCGACAGCGTGGGGAGCAAACAGGATTAGATACCCTGGTAGTCCACGCCGTAAACGATGGGGACTAGGTGCTTGGGGGAGCGACCCCCCGAGTGCCGGCGCTAACGCATTAAGTCCCCCGCCTGGGGAGTACGGCCGCAAGGCTG
1848	0	0	12	16	0	0	0	9	0	13	0	0	0	0	D_0__Bacteria; D_1__Proteobacteria; D_2__Gammaproteobacteria; D_3__Pseudomonadales; D_4__Pseudomonadaceae; D_5__Pseudomonas	TACAGAGGGTGCAAGCGTTAATCGGAATTACTGGGCGTAAAGCGCGCGTAGGTGGTTATGTAAGTTGAATGTGAAATCCCCGGGCTCAACCTGGGAACTGCATCCAAAACTGCATGGCTAGAGTACGGTAGAGGGTGGTGGAATTTCCTGTGTAGCGGTGAAATGCGTAGATATAGGAAGGAACACCAGTGGCGAAGGCGACCACCTGGACTGATACTGACACTGAGGTGCGAAAGCGTGGGGAGCAAACAGGATTAGATACCCTGGTAGTCCACGCCGTAAACGATGTCAACTAGCCGTTGGGTTCCTTGAGAACTTAGTGGCGCAGCTAACGCATTAAGTTGACCGCCTGGGGAGTACGGCCGCAAGGTTA
1849	0	0	11	5	6	0	0	0	0	7	11	0	10	0	D_0__Bacteria; D_1__Planctomycetes; D_2__Planctomycetacia; D_3__Gemmatales; D_4__Gemmataceae; D_5__uncultured; D_6__metagenome	GACGAACCGTGCGAACGTTGTTCGGAATCACTGGGCTTAAAGGGCGCGTAGGCGGGCTGTAAAGTCAGTGGTGAAATCCTTCAGCTCAACTGGAGAAGTGCCGCTGATACTGACAGTCTCGAGGGAGGTAGGGGTCGATGGAACTAATGGTGGAGCGGTGAAATGCGTAGATATCATTAGGAACGCCGGTGGCGAAAGCGATCGACTGGACCTCTTCTGACGCTGAGGCGCGAAAGCTAGGGGAGCAAACGGGATTAGATACCCCGGTAGTCCTAGCCCTAAACGTTGGGTACCAGATTGTGGACTTAACATGGGTTCACAGTCGAGGCAAAAGTGTTAAGTACCCCGCCTGGGGAGTATGGTCGCAAGGCTG
1850	0	0	0	9	0	5	5	0	0	0	10	5	8	8	D_0__Bacteria; D_1__Bacteroidetes; D_2__Bacteroidia; D_3__Sphingobacteriales; D_4__Sphingobacteriaceae; D_5__Solitalea; D_6__uncultured bacterium	TACGGAGGATCCAAGCGTTATCCGGATTTATTGGGTTTAAAGGGTGCGTAGGCGGCGTTGTAAGTCAGTGGTGAAAGTTTGCAGCTTAACTGTAAAATTGCCATTGATACTGCAGTGCTTGAGTACAGATGAGGTGGGCGGAATGTGTCATGTAGCGGTGAAATGCATAGATATGACACAGAACACCGATTGCGAAGGCAGCTCACTAAACTGTAACTGACGCTGAGGCACGAAAGCGTGGGGATCAAACAGGATTAGATACCCTGGTAGTCCACGCCCTAAACGATGATTACTCGATGTTAGCGATATACAGTTAGCGTCAAAGCGAAAGCGTTAAGTAATCCACCTGGGGAGTACGCCGGCAACGGTG
1851	0	0	0	6	5	8	9	0	9	0	0	0	0	13	D_0__Bacteria; D_1__Proteobacteria; D_2__Deltaproteobacteria; D_3__Bdellovibrionales; D_4__Bdellovibrionaceae; D_5__Bdellovibrio; D_6__uncultured bacterium	GACGAAGGGTCCTAGCGTTGTTCGGAATCACTGGGCGTAAAGCGCATGTAGGTGGCTCTATAAGTCAGATGTGAAAGCCCCGGGCTCAACCTGGGAAGTGCATTTGATACTGCAGAGCTTGAGTATGGGAGAGGGTCGTGGAATTCCTGGTGTAGTGGTGAAATACGTAGATATCAGGAGGAACACCGGTGGCGAAGGCGGCGGCCTGGCCCAATACTGACACTGAGATGCGAAAGCGTGGGGATCAAACAGGATTAGATACCCTGGTAGTCCACGCCGTAAACGATGGATACTTGTTGTTGGAGGTATTGACCCCTTCAGTGACGAAGCTAACGCGTTAAGTATCCCGCCTGGGAAGTACGGTCGCAAGATTA
1852	0	0	0	0	0	0	10	0	10	13	0	7	0	10	D_0__Bacteria; D_1__Planctomycetes; D_2__Phycisphaerae; D_3__Phycisphaerales; D_4__Phycisphaeraceae; D_5__SM1A02	TACAGAGGCCCCAAGCGTTAGTCGGAATCACTGGGCTTAAAGGGTGCGTAGGCGGACGTGTAAGTGTCTTGTGAAAGCCCCGGGCTCAACCCGGGAACCGCAGGGCATACTGCACGTCTTGAGGAAACTAGAGGCCGGTAGAACGATCGGTGGAGCGGTGGAATGCGTAGAGATCGATCGGAATGCCAATGGTGAAGACAGCCGGCTGGGGTTTTCCTGACGCTGAGGCACGAAAGCGTGGGGATCAAACAGGATTAGATACCCTGGTAGTCCACGCCCTAAACGATGCACACTAGATCGATGTAGGTTTCACCCTATATTGGTCGTAGAGAAATTGATAAGTGTGCCGCCTGGGGAGTACGGTCGCAAGGCTA
1853	0	0	0	0	0	0	0	0	0	0	24	0	26	0	D_0__Bacteria; D_1__Proteobacteria; D_2__Alphaproteobacteria; D_3__Rhizobiales; D_4__Hyphomicrobiaceae; D_5__Pedomicrobium; D_6__uncultured alpha proteobacterium	TACGAAGGGAGCTAGCGTTGTTCGGAATCACTGGGCGTAAAGCGCACGTAGGCGGATGTGTCAGTCAGGGGTGAAATCCCGGAGCTCAACTTCGGAACTGCCCTTGATACAGCACGTCTTGAGTCCGAGAGAGGTGAGTGGAATTCCTAGTGTAGAGGTGAAATTCGTAGATATTAGGAAGAACACCAGTGGCGAAGGCGGCTCACTGGCTCGGTACTGACGCTGAGGTGCGAAAGCGTGGGGAGCAAACAGGATTAGATACCCTGGTAGTCCACGCTGTAAACGATGGATGCTAGCCGTCAGCAAGCATGCTTGTTGGTGGCGCAGCTAACGCATTAAGCATCCCGCCTGGGGAGTACGGCCGCAAGGTTA
1854	33	0	16	0	0	0	0	0	0	0	0	0	0	0	D_0__Bacteria; D_1__Proteobacteria; D_2__Gammaproteobacteria; D_3__Diplorickettsiales; D_4__Diplorickettsiaceae; D_5__uncultured; D_6__uncultured bacterium	TACAGAGGGTGCAAGCGTTAATCGGAATTATTGGGCGTAAAGGGCATGTAGGTGGTTTTACAGGTTTGATGTGAAAGCCCCGGGCTTAACCTGGGAAAGTCGTTGAATACGGTAAGACTAGAGTCGGACAGAGGGCAGTGGAATTTCCGGTGTAGCGGTGAAATGCGTAGAGATCGGAAAGAACACCAGTGGCGAAGGCGTCTGCCTGGGTCCAGACTGACACTGAGGTGCGAAGGCGTGGGGAGCAAACAGGATTAGATACCCTGGTAGTCCACGCGGTAAACGATGAAAACTGGCTGTGCGATGGGAGTTATCCTGTTGCGTAGCGAAGCTAACGCGTTAAGTTTTCCGCCTGGGGAGTACGGTCGCAAGATTA
1855	25	0	0	0	0	0	0	0	0	0	24	0	0	0	D_0__Bacteria; D_1__Proteobacteria; D_2__Alphaproteobacteria; D_3__Rickettsiales; D_4__SM2D12; D_5__uncultured bacterium; D_6__uncultured bacterium	TACGAAGGGGGCTAGCGTTGTTCGGATTTACTGGGCGTAAAGCGCACGTAGGTGGTGCCGCAAGTCAGGGGTGAAATCCCAGAGCTCAACTCTGGAACTGCCTTTGAAACTGCGGTGCTGGAATCTCAGAGGGGGTGGCGGAATTGCTAATGTAGGGGTGAAATCCGTAGATATTAGCAGGAACACCGATGGCGAAGGCAGCCACCTGGATGAGTATTGACACTGAGGTGCGAAAGCGTGGGGATCAAACAGGATTAGATACCCTGGTAGTCCACGCTGTAAACGATGAATGCTAGTTGTTGGGAACTTAGTTCTCAGTGACGAAGCTAACGCATTAAGCATTCCGCCTGGGGAGTACGGCCGCAAGGTTA
1856	12	15	0	0	0	0	0	0	0	0	8	14	0	0	D_0__Bacteria; D_1__Proteobacteria; D_2__Alphaproteobacteria; D_3__Rhizobiales; D_4__Hyphomicrobiaceae; D_5__Hyphomicrobium	TACGAAGGGGGCTAGCGTTGTTCGGAATCACTGGGCGTAAAGCGCACGTAGGCGGATCTTTAAGTCAGGGGTGAAATCCCGGGGCTCAACCTCGGAACTGCCCTTGATACTACTGGTCTCGAGTCCGGAAGAGGTGAGTGGAATTCCTAGTGTAGAGGTGAAATTCGTAGATATTAGGAAGAACACCAGTGGCGAAGGCGGCTCACTGGTCCGGTACTGACGCTGAGGTGCGAAAGCGTGGGGAGCAAACAGGATTAGATACCCTGGTAGTCCACGCCGTAAACGATGGGCGCTAGCCGTCGGCCAGCATGCTGGTCGGTGGCGCAGCTAACGCATTAAGCGCCCCGCCTGGGGAGTACGGCCGCAAGGTTA
1857	3	4	0	7	0	0	0	0	0	0	13	22	0	0	D_0__Bacteria; D_1__Chlamydiae; D_2__Chlamydiae; D_3__Chlamydiales; D_4__Parachlamydiaceae; D_5__Neochlamydia; D_6__uncultured bacterium	TACGGAGGGTGCAAGCGTTAGTCGGAATTACTGGGCGTAAAGGGTGCGTAGGCGGGAATATAAGTCAGTTGTGAAATTCCGAAGCTCAACTTCGGAGCTGCAACTGAAACTGTATTTCTAGAGGGATAGCGGGGAAAACGGAATTCCATGTGTAGCGGTGAAATGCGTAGATATATGGAAGAACACCTGTGGCGTAGGCGGTTTTCCAGCGATCACCTGACGCTGAGGCACGAAAGCAAGGGGAGCAAACAGGATTAGATACCCTGGTAGTCCTTGCCCTAAACGATGTACACTTGGCGTAGTTGGACTCAACCCTAACTGTGCCGAAGCGAACGCGATAAGTGTACCGCCTGGGGAGTACGCTCGCAAGGGTA
1858	0	17	0	13	9	0	0	0	0	0	0	0	0	10	D_0__Bacteria; D_1__Bacteroidetes; D_2__Bacteroidia; D_3__Flavobacteriales; D_4__Weeksellaceae; D_5__Chryseobacterium	TACGGAGGGTGCAAGCGTTATCCGGATTTATTGGGTTTAAAGGGTCCGTAGGCGGATCTGTAAGTCAGTGGTGAAATCTCACAGCTTAACTGTGAAACTGCCATTGATACTGCAGGTCTTGAGTAAAGTAGAAGTGGCTGGAATAAGTAGTGTAGCGGTGAAATGCATAGATATTACTTAGAACACCAATTGCGAAGGCAGGTCACTATGTTTTAACTGACGCTGATGGACGAAAGCGTGGGGAGCGAACAGGATTAGATACCCTGGTAGTCCACGCCGTAAACGATGCTAACTCGTTTTTGGGTCTTTAAGATTCAGAGACTAAGCGAAAGTGATAAGTTAGCCACCTGGGGAGTACGTTCGCAAGAATG
1859	0	14	0	0	0	0	0	0	0	0	12	23	0	0	D_0__Bacteria; D_1__Elusimicrobia; D_2__Lineage IIb; D_3__uncultured bacterium; D_4__uncultured bacterium; D_5__uncultured bacterium; D_6__uncultured bacterium	TACGAAGGTTGCAAGCGTTACTCGGAATTACTAGGCGTAAAGGGCAGGTAGGTGGTTTGGTAAGTCTGTTGTGAAAGCTCCTGGCTTAACTGGGAGAGGTCAATAGATACTGCTGAACTTGAGTATAGGAGAGGTTACTGGAATTCCCGGTGTAGCGGTGAAATGCGCAGAGATCGGGAGGAACACCAATGGCGAAAGCAGGTAACTGGACTATTACTGACACTAAGCTGCGAAAGCTAGGGGAGCAAACAGGATTAGATACCCTGGTAGTCCTAGCTGTAAACGATGCACATTAGACGTGAGGGGTATCGACCCCCTTCGTGTCGACGCTAACGCATTAAATGTGCCGCCTGGGGAGTACGGCCGCAAGGTTG
1860	0	0	36	13	0	0	0	0	0	0	0	0	0	0	D_0__Bacteria; D_1__Proteobacteria; D_2__Alphaproteobacteria; D_3__Micavibrionales; D_4__uncultured; D_5__metagenome; D_6__metagenome	TACGAATGGAGCGAGCGTTGTTCGGAATCACTGGGCGTAAAGGGTGCGCAGGCGGTTATGAAAGTCAGAAGTGAAATCCCAGGGCTTAACCCTGGAATTGCTTTTGAAACTCCATGACTTGAGTACTGGAGAGGTTAGCGGAATTCCGAGTGTAGCAGTGAAATGCGTAGATATTCGGAGGAACACCAATGGCGTAGGCAGCTAACTGGACAGTAACTGACGCTCATGCACGAAAGCGTGGGGATCAAACAGGATTAGATACCCTGGTAGTCCACGCCCTAAACGATGTGTGCTAGTTGTCGGGTCCTTTAGGACTCGGTGACGCAGCTAACGCTTTAAGCACACCGCCTGGGGAGTACGGTCGCAAGATTA
1861	0	0	7	7	0	0	0	0	26	0	0	0	9	0	D_0__Bacteria; D_1__Bacteroidetes; D_2__Bacteroidia; D_3__Chitinophagales; D_4__Saprospiraceae; D_5__uncultured	TACGGAGGGTGCGAGCGTTATCCGGAATCACTGGGTTTAAAGGGTGCGTAGGCGGTGGGACAAGTCTGTCGTGAAATGCTCCGGCTCAACCGGTAGAACTGCGATGGATACTGTTTCACTTGAATTGGGTTGAGGCAGGCGGAATGTGACATGTAGCGGTGAAATGCATAGATATGTCATAGAACACCGATTGCGAAGGCAGCTTGCCAAGCCTTGATTGACGCTGAGGCACGAAAGCGTGGGGAGCAAACAGGATTAGATACCCTGGTAGTCCACGCCCTAAACGATGTTTACTCGTTGTTCGCATTAAATGTGAGCGACCAAGCGAAAGCGTTAAGTAAACCACCTGGGGAGTACGCCGGCAACGGTG
1862	0	0	3	0	0	0	4	4	10	12	0	0	12	4	D_0__Bacteria; D_1__Proteobacteria; D_2__Alphaproteobacteria	TACGGAGGGGGCTAGCGTTATTCGGAATGATTGGGCGTAAAGGACGCGTAGGTGGTCTTGTAAGTCTTTAGTGAAATCCCCGAGCTTAACTCGGGAATTGCTTTGGATACTGCTAGGCTAGAGTGTGGGAGAGGCAAGTGGAATCTTTGGTGTAGAGGTGAAATTCTTAGATATCAGGGAGAACGTCGGTGGCGAAAGCGACTTGCTAGAACACAACTGACACTGAGGCGTGAAAGCGTGGGGAGCAAACAGGATTAGATACCCTGGTAGTCCACGCAGTAAACGATGAGTACTAGGCGGTGGTAATGCCACTGCTCAAGCTAACGCATTAAGTACTCCGCCTGAGGATTACGATCGCAAGATTA
1863	0	0	0	0	35	0	0	0	0	14	0	0	0	0	D_0__Bacteria; D_1__Bacteroidetes; D_2__Bacteroidia; D_3__Chitinophagales; D_4__uncultured; D_5__uncultured Cytophagales bacterium; D_6__uncultured Cytophagales bacterium	TACGGAGGGTGCAAGCGTTATCCGGATTTACTGGGTTTAAAGGGTGCGTAGGCGGACTATTAAGTTAGATGTGAAAGCTTGCAGCTTAACTGTAAGATTGCGTTTGATACTGGTAGTCTTGAATTCGGTAGAAGTTGGCGGAATAAATCATGTAGCGGTGAAATGCATAGATATGATTTAGAACACCGATTGCGAAGGCAGCTAGCTATACCGATATTGACGCTGAGGCACGAAAGCGTGGGGATCAAACAGGATTAGATACCCTGGTAGTCCACGCCCTAAACGATGAATACTCGATGTTGGCGATATACAGTCAGCGTCTAAGCGAAAGCGTTAAGTATTCCACCTGGGGAGTACGTCCGCAAGGATG
1864	0	0	0	0	9	0	6	0	10	0	0	0	14	10	D_0__Bacteria; D_1__Proteobacteria; D_2__Alphaproteobacteria; D_3__Rickettsiales; D_4__SM2D12; D_5__uncultured bacterium; D_6__uncultured bacterium	TACGAAGGGGGCTAGCGTTGTTCGGAATTACTGGGCGTAAAGCGAGCGTAGGTTGCTCGGAAAGTCAGTGGTGAAAGCCCAGAGCTCAACTCTGGAACTGCCATTGAAACTTCCGAGCTGGAATCTCAGAGGGGGTAGCGGAATTCCAAATGTAGGGGTGAAATCCGTAGATATTTGGAGGAACACCGGTGGCGAAGGCGGCTACCTGGATGAGTATTGACACTGAGGCTCGAAAGCGTGGGGATCAAACAGGATTAGATACCCTGGTAGTCCACGCTGTAAACGATGGATGCTAGTTGTTAGGGGGTTCCCCCTTAGTGACGAAGCTAACGCATTAAGCATCCCGCCTGGGGAGTACGGTCGCAAGATTA
1865	0	0	0	0	0	18	0	21	0	0	0	0	0	10	D_0__Bacteria; D_1__Proteobacteria; D_2__Deltaproteobacteria; D_3__Bdellovibrionales; D_4__Bdellovibrionaceae; D_5__Bdellovibrio; D_6__uncultured bacterium	TACGAAGGTCCCAAGCGTTGCTCGGAATCATTGGGCGTAAAGCGGGTGCAGGTGGCTTTGTAAGTCAGGAGTGAAAGCCCAGGGCTCAACCCTGGAAGTGCTTTTGATACTGCGAAGCTTGAGTGTGAGAGAGGATGCTGGAATTCCTGGTGTAGTGGTGAAATACGTAGAGATCAGGAGGAACCCCAGTGGCGAAGGCGGGTATCTGGCTCAACACTGACACTTAGACCCGAAAGCGTGGGGATCAAACAGGATTAGATACCCTGGTAGTCCACGCCGTAAACGATGAATACTTGGTGTTGGAGGTATTGACCCCTTCAGTGCCGAAGCTAACGCGTTAAGTATTCCGCCTGGGAAGTACGGTCGCAAGATTA
1866	0	0	0	0	0	0	49	0	0	0	0	0	0	0	D_0__Bacteria; D_1__Acidobacteria; D_2__Thermoanaerobaculia; D_3__Thermoanaerobaculales; D_4__Thermoanaerobaculaceae; D_5__Subgroup 10	TACGGAGGGGGCAAGCGTTATTCGGAATTATTGGGCGTAAAGGGCGCGTAGGCGGCCCTGTAAGCCAAAGGTGAAATCCCTCGGCTCAACTGAGGAACTGCCTTTGGAACTGCAGGGCTTGAGGCCGGGAGGGGGTAGCGGAATTCCCAGTGTAGCGGTGAAATGCGTAGATACTGGGAGGAACACCGGTGGCGAAGGCGGCTACCTGGACCGGTTCTGACGCTGATGCGCGAAAGCGTGGGTAGCAAACAGGATTAGATACCCTGGTAGTCCACGCTGTAAACGATGGGTGCTCGGTGTCGCGGGTATCGACCCCTGCGGTGCCTTAGCTAACGCGTTAAGCACCCCGCCTGGGGAGTACGGTCGCAAGGCTG
1867	0	0	0	0	0	0	5	2	0	0	0	0	36	6	D_0__Bacteria; D_1__Bacteroidetes; D_2__Bacteroidia; D_3__Chitinophagales; D_4__uncultured; D_5__uncultured Bacteroidetes bacterium; D_6__uncultured Bacteroidetes bacterium	TACGGAGGGTGCAAGCGTTGTCCGGATTTATTGGGTTTAAAGGGTGCGTAGGCGGGCGAATAAGTCAGTGGTGAAAGCCTGCGGCTCAACCGTAGAATTGCCATTGATACTGTTTGTCTTGAGTATGGAAGAGGTGGTTGGAATACGTAGTGTAGCGGTGAAATGCTTAGATATTACGTAGAACACCGATTGCGAAGGCAGATCACTATTCCATAACTGACGCTGAGGCACGAAAGTGTGGGGAGCGAACAGGATTAGATACCCTGGTAGTCCACACTGTAAACGATGGATACTAGGTGTTCGGGATAATTGAGTCCTGAGTGCCCAAGGGAAACCGATAAGTATCCCACCTGGGGAGTACGTTCGCAAGAATG
1868	0	0	0	0	0	0	0	49	0	0	0	0	0	0	D_0__Bacteria; D_1__Gemmatimonadetes; D_2__Gemmatimonadetes; D_3__Gemmatimonadales; D_4__Gemmatimonadaceae; D_5__uncultured	TACAGAGGGTGCGAGCGTTGTCCGGAATCACTGGGCGTAAAGGGCGCGTAGGCGGCTTGCGAAGCGTGCGGTGAAAGCTCGGGGCTCAACCCCGAGTCGGCCGTGCGAACTGGCAAGCTGGAGCACGGTAGAGGCACATGGAATTCCGGGTGTAGCGGTGGAATGCGTAGAGATCCGGAAGAACACCGGTGGCGAAGGCGGTGTGCTGGGCCGTTGCTGACGCTGAGGCGCGACAGCGTGGGGAGCAAACAGGATTAGATACCCTGGTAGTCCACGCCGTAAACGATGGGCACTAGGTCCTTGGGGGAGCGACCCCTTGAGGGCCGGCGCAAACGCATTAAGTGCCCCGCCTGGGGAGTACGGCCGCAAGGCTG
1869	0	0	0	0	0	0	0	4	6	15	0	0	24	0	D_0__Bacteria; D_1__Chloroflexi; D_2__Anaerolineae; D_3__SBR1031; D_4__A4b; D_5__uncultured bacterium; D_6__uncultured bacterium	AACGTAGGAGGCGAGCGTTATCCGGAGTTACTGGGCGTAAAGAGCGTGTAGGCGGGTGTGCAAGTTTGGCGTGAAAGCTCCCGGCTAAACTGGGAGAGTGCGCTGAAGACTGCATATCTAGAGGCGAGTAGAGGGACGTGGAATTCCGGGTGTAGTGGTGAAATGCGTAGAGATCCGGAGGAACACCAGTGGCGAAGGCGACGTCCTGGGCTTGACCTGACGCTGAGACGCGACAGCACGGGGAGCGAACGGGATTAGAAACCCCGGTAGTCCGTGCCGTAAACGATGCACACTAGGTGTTCGGGCAACTACGGTTGCTTGAGTGCCGCAGCCAACGCGATAAGTGTGCCGCCTGGGGAGTACGGTCGCAAGGCTA
1870	0	0	0	0	0	0	0	0	18	14	0	0	12	5	D_0__Bacteria; D_1__Proteobacteria; D_2__Alphaproteobacteria; D_3__Rickettsiales; D_4__Mitochondria; D_5__uncultured bacterium; D_6__uncultured bacterium	TACGGGGAGAGCAAGCATTATTCATAATAATTAGGCGTAAAGGGTTCGTAGATTGTTTTTTAAGTTATTTTAGAAAGAAAAAAGCTTAACTTTTTAATAAAAATAATACTAATAAACTAGAGTAATTTATAGAAGATAATGGAATTTTTAATGGAAGGATAAAATCTATTGATATTAAAAGGAACAACAAAAGCGAAAGCAATTATCTAGGTGATTACTGACATTGAGGAACGAAAGTATAGGGAGCAAAAGGGATTAGATACCCCAGTAGTCTATACCGTAAACGATGAATGCTATTATTTAGATTTTTTAGATAAACAGTTAACACGTTAAGCATTCCGCCTGAGGAGTACGATTGCAAAATTA
1871	0	0	0	0	0	0	0	0	5	9	10	0	17	8	D_0__Bacteria; D_1__Proteobacteria; D_2__Alphaproteobacteria; D_3__Micavibrionales; D_4__uncultured; Ambiguous_taxa; Ambiguous_taxa	TACGAGTGGAGCGAGCGTTGTTCGGAATCACTGGGCGTAAAGCGTGCGCAGGCGGTCACACAAGTCAGGAGTGAAATCCCAGGGCTTAACCTTGGAATTGCTCTTGAAACTGTGTGACTAGAATCCCGGAGAGGTTGGCGGAATTCTCAGTGTAGAGGTGAAATTCGCAGATATTGAGAGGAACACCAGTGGCGTAAGCGGCCAACTGGACGGGTATTGACGCTCAGGCACGAAAGCGTGGGGATCAAACAGGATTAGATACCCTGGTAGTCCACGCCCTAAACGATGTGTGCTAGTTGTTGGGAACTTCGGTTCTCAGCGACGCAGCTAACGCATTAAGCACACCGCCTGGGGAGTACGGTCGCAAGATTA
1872	0	0	0	0	0	0	0	0	0	49	0	0	0	0	D_0__Bacteria; D_1__Cyanobacteria; D_2__Melainabacteria; D_3__Obscuribacterales; D_4__uncultured bacterium; D_5__uncultured bacterium; D_6__uncultured bacterium	GACGTAGGATGCAAGCGTTGTCCGGATTTATTGGGCGTAAAGAGTTCGTAGGCGGTTTGTTAAGTCTGATGTTAAAGACCGGGGCTCAACCTCGGAAATGCATTGGATACTGGCAGACTGGAGTGCAGTAGAGGCTAGTGGAATTCCCAGTGTAGCGGTGAAATGCGTAGATATTGGGAAGAACACCGGTGGCGTAGGCGACTAGCTGGGCTGTAACTGACGCTGAGGAACGAAAGCCAGGGGAGCAAATGGGATTAGATACCCCAGTAGTCCTGGCCGTAAACGATGGATACTAGGCGTAGTGGGTATCGACCCCTGCTGTGCCGCAGCTAACGCGATAAGTATCCCGCCTGAGTAGTACGGCCGCAAGGTTG
1873	0	0	0	0	0	0	0	0	0	10	0	0	21	18	D_0__Bacteria; D_1__Proteobacteria; D_2__Alphaproteobacteria; D_3__Rickettsiales; D_4__Rickettsiaceae; D_5__uncultured; D_6__uncultured bacterium	TACGGAGGGTGCTAGCGTTGTTCGGAATTACTGGGCGTAAAGCGCACGTAGGCTGTCTAGTAAGTTGGAAGTGAAATCCCAAGGCTCAACCTTGGAATTGCTTTCAAAACTGCTGGACTAGAGAATGGTAGGGGAAAGTGGAATTCCTAGTGTAGAGGTGAAATTCGTAGATATTAGGAGGAACACCAGAGGCGAAGGCGACTTTCTGGGCCATTTCTGACGCTAAGGTGCGAAAGCGTGGGGAGCAAACAGGATTAGATACCCTGGTAGTCCACGCCTTAAACGATGGGTACTAGATATCGGGGCGTAAAGCTTCGGTGTCGTAGCTAACGCGTTAAGTACCCCGCCTGGGGAGTACGGTCGCAAGATTA
1874	18	19	11	0	0	0	0	0	0	0	0	0	0	0	D_0__Bacteria; D_1__Proteobacteria; D_2__Alphaproteobacteria; D_3__Rhodobacterales; D_4__Rhodobacteraceae; D_5__Paracoccus	TACGGAGGGGGCTAGCGTTGTTCGGAATTACTGGGCGTAAAGCGCACGTAGGCGGACCAGAAAGTTGGGGGTGAAATCCCGGGGCTCAACCTCGGAACTGCCTTCAAAACTATTGGTCTGGAGTTCGAGAGAGGTGAGTGGAATTCCGAGTGTAGAGGTGAAATTCGTAGATATTCGGAGGAACACCAGTGGCGAAGGCGGCTCACTGGCTCGATACTGACGCTGAGGTGCGAAAGCGTGGGGAGCAAACAGGATTAGATACCCTGGTAGTCCACGCCGTAAACGATGAATGCCAGTCGTCGGGTAGCATGCTATTCGGTGACACACCTAACGGATTAAGCATTCCGCCTGGGGAGTACGGTCGCAAGATTA
1875	13	0	16	0	0	0	0	0	0	0	19	0	0	0	D_0__Bacteria; D_1__Gemmatimonadetes; D_2__Gemmatimonadetes; D_3__Gemmatimonadales; D_4__Gemmatimonadaceae; D_5__uncultured	TACAGAGGGTGCGAGCGTTGTCCGGAATCACTGGGCGTAAAGGGCGCGTAGGCGGCCCGATAAGTAGGGGGTGAAATCTTGCGGCTTAACCGCAAGGCTGCCTCCTAGACTGTCGGGCTCGAGCACGGCAGAGGCTGGTGGAATTCCCGGTGTAGCGGTGGAATGCGTAGAGATCGGGAAGAACATCGGTGGCGAAGGCGGCCAGCTGGGCCGTTGCTGACGCTGAGGCGCGACAGCGTGGGGAGCAAACAGGATTAGATACCCTGGTAGTCCACGCCGTAAACGATGGGTACTAGGCGTCGGGGGGAGCGACCCTCCCGGTGCCGTCGCTAACGCAATAAGTACCCCGCCTGGGGAGTACGGCCGCAAGGCTG
1876	9	8	0	19	2	0	0	0	0	0	0	10	0	0	D_0__Bacteria; D_1__Proteobacteria; D_2__Alphaproteobacteria; D_3__Caulobacterales; D_4__Caulobacteraceae; D_5__Brevundimonas	TACGAAGGGGGCTAGCGTTGCTCGGAATTACTGGGCGTAAAGGGAGCGTAGGCGGACATTTAAGTCAGAGGTGAAATCCCGGAGCTTAACTTCGGAACTGCCTTTGATACTGGGTGTCTTGAGTGTGAGAGAGGTATGTGGAACTCCGAGTGTAGAGGTGAAATTCGTAGATATTCGGAAGAACACCAGTGGCGAAGGCGACATACTGGCTCATTACTGACGCTGAGGCTCGAAAGCGTGGGGAGCAAACAGGATTAGATACCCTGGTAGTCCACGCCGTAAACGATGATTGCTAGTTGTCGGGAAGCTTGCTTCTCGGTGACGCAGCTAACGCATTAAGCAATCCGCCTGGGGAGTACGGTCGCAAGATTA
1877	8	0	0	40	0	0	0	0	0	0	0	0	0	0	D_0__Bacteria; D_1__Proteobacteria; D_2__Alphaproteobacteria; D_3__Azospirillales; D_4__Azospirillales Incertae Sedis; D_5__Stella	TACGAAGGGGGCTAGCGTTGTTCGGAATGACTGGGCGTAAAGGGCGCGTAGGCGGCGCATCAAGTCGGGCGTGAAAGCCCCGGGCTCAACCTGGGAACTGCGTTCGAGACTGGAGTGCTAGAGTTCGGGAGAGGAGAGTGGAATTCCCAGTGTAGAGGTGAAATTCGTAGATATTGGGAAGAACACCAATGGCGAAGGCAGCTCTCTGGACCGATACTGACGCTGAGGCGCGAAAGCGTGGGGAGCAAACAGGATTAGATACCCTGGTAGTCCACGCCGTAAACGATGAATGCTAGACGTTGGGACCCCTAGGGTTTCAGTGTCGCCGCTAACGCATGAAGCATTCCGCCTGGGGAGTACGGCCGCAAGGTTA
1878	0	35	0	13	0	0	0	0	0	0	0	0	0	0	D_0__Bacteria; D_1__Proteobacteria; D_2__Gammaproteobacteria; D_3__Xanthomonadales; D_4__Xanthomonadaceae; D_5__Arenimonas	TACGAAGGGTGCAAGCGTTACTCGGAATTACTGGGCGTAAAGCGTGCGTAGGTGGTGAGTTAAGTCTGTCGTGAAAGCCCCGGGCTCAACCTGGGAATGGCGATGGATACTGGCTCGCTAGAGTGCGGTAGAGGAGAGTGGAATTCCCGGTGTAGCAGTGAAATGCGTAGAGATCGGGAGGAACATCAGTTGCGAAGGCGGCTCTCTGGACCAACACTGACACTGAGGCACGAAAGCGTGGGGAGCAAACAGGATTAGATACCCTGGTAGTCCACGCCCTAAACGATGCGAACTGGACGTTGGGAGCAACTAGGCTCTCAGTGTCGAAGCTAACGCGTTAAGTTCGCCGCCTGGGGAGTACGGTCGCAAGACTG
1879	0	18	0	0	0	0	0	0	11	0	0	19	0	0	D_0__Bacteria; D_1__Proteobacteria; D_2__Alphaproteobacteria; D_3__uncultured	TACGAAGGGGGCTAGCGTTGTCCGGAATTACTGGGCGTAAAGCGCGCGTAGGCGGCTACGCAAGTCGGGCGTGAAAGCCCAGGGCTCAACCCTGGAAATGCGCCCGAGACTGCGTGGCTTGAGACCGGGAGAGGAGAGTGGAATTCCCAGTGTAGAGGTGAAATTCGTAGATATTGGGAAGAACACCGGTGGCGAAGGCGGCTCTCTGGTCCGGTTCTGACGCTGAGGCGCGAAAGCGTGGGGAGCAAACAGGATTAGATACCCTGGTAGTCCACGCCGTAAACGATGAGTGCCAGACGTCGGGGGGCTCGCCCCTCGGTGTCGACGCTAACGCATTAAGCACTCCGCCTGGGGAGTACGGCCGCAAGGTTA
1880	0	15	0	0	0	0	0	0	0	9	0	19	0	5	D_0__Bacteria; D_1__Planctomycetes; D_2__Phycisphaerae; D_3__Phycisphaerales; D_4__Phycisphaeraceae; D_5__SM1A02	TACGAGTGGTGCGAGCGTTAATCGGAATTACTGGGCTTAAAGGGTGCGCAGGCGGGTCCGCAAGCATCTCGTGAAATCCCCCGGCTCAACCGGGGAACTGCGGGGTGGACTGCGGGTCTTGAGAGAGGTAGGGGCCGACGGAACGAACGGTGGAGCGGTGAAATGCGTAGATATCGTTCGGAACGCCAATGGTGAAGACAGTCGGCTGGGCCTTTTCTGACGCTCATGCACGAAAGCGTGGGGAGCAAACAGGATTAGATACCCTGGTAGTCCACGCCGTAAACGATGCACACTAGATCGGAGAGGCTCTCACGCCCCTCTGGTCGCAGGAAAACCATTAAGTGTGCCGCCTGGGGAGTACGGTCGCAAGACTA
1881	0	7	11	10	0	0	0	0	0	0	0	20	0	0	D_0__Bacteria; D_1__Proteobacteria; D_2__Deltaproteobacteria; D_3__Oligoflexales; D_4__0319-6G20; D_5__uncultured gamma proteobacterium; D_6__uncultured gamma proteobacterium	TACGAAGGGTGCAAGCGTTGCTCGGAATTATTGGGCGTAAAGGGTTGGTAGGTGGTCTTGTTTGTCTAAGGTGAAATCCCATGGCTTAACTGTGGAAGTGCCTTAGAAACGGCAAGACTAGAGTCCTAGAGGGGTTTGTGGAATTCCCGGTGTAGCGGTGAAATGCGTAGAGATCGGGAGGAACACCAGCGGCGAAGGCGGCAAACTGGATAGGCACTGACACTCAACAACGAAAGCGTGGGGAGCAAACAGGATTAGATACCCTGGTAGTCCACGCTGTAAACGATGGGTACTAGGCTTTGTGGGAATAGACCCCTGCAGAGCCGGAGCTAACGCAATAAGTACCCCGCCTGGGAAGTACGGTCGCAAGACTA
1882	0	0	48	0	0	0	0	0	0	0	0	0	0	0	D_0__Bacteria; D_1__Verrucomicrobia; D_2__Verrucomicrobiae; D_3__Pedosphaerales; D_4__Pedosphaeraceae; D_5__Oikopleura dioica; D_6__Oikopleura dioica	TACAGAGGTCCCAAGCGTTGTTCGGATTCACTGGGCGTAAAGGGTGCGTAGGTGGTGAACTAAGTCGGGTGTGAAATCTCCGGGCTCAACCCGGAGCGTGCGCCCGAAACTGGTTTGCTAGAGGATAGGAGGGGAGACTGGAATTCTCGGTGTAGCAGTGAAATGCGTAGATATCGAGAGGAACACCGGTGGCGAAGGCGAGTCTCTGGACTATTCCTGACACTGAATCACGAAAGCCGGGGGAGCAAACAGGATTAGATACCCTGGTAGTCCCGGCCCTAAACGGTGCGCATTTGCTGTGGGCGGAATCGACCCCGCCCGTGGCGAAGCTAACGCGATAAATGCGCCGCCTGGGGAGTACGGCCGCAAGGTTA
1883	0	0	6	20	6	0	0	0	4	4	0	0	8	0	D_0__Bacteria; D_1__Proteobacteria; D_2__Deltaproteobacteria; D_3__Bdellovibrionales; D_4__Bdellovibrionaceae; D_5__Bdellovibrio; D_6__uncultured delta proteobacterium	TACGAGGGGTGCGAGCGTTGCTCGGAATCATTGGGCGTAAAGCGAGTGTAGGTGGTCATATAAGTCAGTGGTGAAAGCCCTGGGCTCAACCCAGGAAGTGCCTTTGATACTGTATGACTTGAGTGTGGGAGAGGGTGCTAGAATTCCTGGTGTAGTGGTGAAATACGTAGAGATCAGGAGGAACATCGGTTGCGAAGGCGGGTGCCTGGCCCAACACTGACACTCAGACTCGAAAGCGTGGGGATCAAACAGGATTAGATACCCTGGTAGTCCACGCTATAAACAATGGACACTTGGTGTTGGAGGTATTGACCCCTTCAGTGCCGCAGCTAACGCGTTAAGTGTCCCGCCTGGGAAGTACGGTCGCAAGATTA
1884	0	0	0	42	0	6	0	0	0	0	0	0	0	0	D_0__Bacteria; D_1__Bacteroidetes; D_2__Bacteroidia; D_3__Chitinophagales; D_4__Chitinophagaceae; D_5__Ferruginibacter	TACGGAGGGTGCAAGCGTTATCCGGATTTACTGGGTTTAAAGGGTGCGTAGGTGGATTTGTAAGTCAGTGGTGAAATCTCCGAGCTTAACTCGGAAACTGCCATTGATACTATAAGTCTTGAATTATATGGAGGTAAGCGGAATATGTCATGTAGCGGTGAAATGCTTAGATATGACATAGAACACCAATTGCGAAGGCAGCTTACTACGTATATATTGACACTGAGGCACGAAAGCGTGGGGATCAAACAGGATTAGATACCCTGGTAGTCCACGCCCTAAACGATGGATACTCGACATTAGCGATACACTGTTAGTGTCTGAGCGAAAGCATTAAGTATCCCACCTGGGAAGTACGATCGCAAGATTG
1885	0	0	0	20	0	6	0	4	0	10	0	0	8	0	D_0__Bacteria; D_1__Verrucomicrobia; D_2__Verrucomicrobiae; D_3__Verrucomicrobiales; D_4__Verrucomicrobiaceae; D_5__uncultured; D_6__uncultured verrucomicrobium DEV006	TACAGAGGTCTCAAGCGTTGTTCGGAATCACTGGGCGTAAAGGGTGCGTAGGCTGCGCCGTAAGTCAGATGTGAAAGCTCAGGGCTCAACCCTGAAATTGCATCCGATACTGCGGTGCTAGAGAAATGAAGGGGAGTCTAGAATTTTCGGTGTAGCAGTGAAATGCGTAGATATCGAAAGGAATACCAAAGGCGAAGGCAGGACTCTGGGCATTTTCTGACGCTCATGCACGAAGGCTAGGGTAGCGAACGGGATTAGATACCCCGGTAGTCCTAGCAGTAAACGGTGCACGTTTGGTGTGGGCGCAATCGACCGCGTCCGCGCCGGAGCTAACGCGTTAAACGTGCCGCCTGGGAAGTACGGTCGCAAGATTA
1886	0	0	0	14	11	0	0	0	11	12	0	0	0	0	D_0__Bacteria; D_1__Proteobacteria; D_2__Alphaproteobacteria; D_3__Rickettsiales; D_4__SM2D12; D_5__uncultured bacterium; D_6__uncultured bacterium	TACGAAGGGGGCTAGCGTTGTTCGGATTTACTGGGCGTAAAGCGCACGTAGGTGGTGTCGCAAGTCAGTGGTGAAATCCCAGGGCTCAACCCTGGAACTGCCATTGAAACTGCGATGCTGGAATCTCAAAGGGGGTGGCGGAATTGCTAATGTAGGGGTGAAATCCGTAGATATTAGCAGGAACACCGATGGCGAAGGCAGCCACCTGGATGAGTATTGACACTGAGGTGCGAAAGCGTGGGGATCAAACAGGATTAGATACCCTGGTAGTCCACGCTGTAAACGATGAATGCTAGTTGTTGGGAACCTAGTTCTCAGTGACGAAGCTAACGCATTAAGCATTCCGCCTGGGGAGTACGGCCGCAAGGTTA
1887	0	0	0	8	0	13	9	18	0	0	0	0	0	0	D_0__Bacteria; D_1__Proteobacteria; D_2__Alphaproteobacteria; D_3__Rickettsiales; D_4__SM2D12	TACGAAGGGTGCTAGCGTTGTTCGGAATCACTGGGCGTAAAGCGCGCGTAGGCGGCTTTGCAAGTCAGAGGTGAAATCCTGAGGCTTAACCTCAGAATTGCCTTTGAAACTGCAAGGCTGGAGTACTGGAGAGGAATGCGGAATTACTAATGTAGCGGTGAAATGCGTAGATATTAGTAGGAACACCGATGGCGAAGGCAGCATTCTGGACAGTAACTGACGCTGAGGCGCGAAAGCGTGGGGATCAAACAGGATTAGATACCCTGGTAGTCCACGCTGTAAACGATGGATGCTAGCTGTTGTGGCGTCATGCCACAGTGGCGTAGCTAACGCGTTAAGCATCCCGCCTGGGGAGTACGGTCGCAAGATTA
1888	0	0	0	6	8	6	7	8	13	0	0	0	0	0	D_0__Bacteria; D_1__Proteobacteria; D_2__Alphaproteobacteria; D_3__Rhizobiales; D_4__Hyphomicrobiaceae	TACGAAGGGGACTAGCGTTGTTCGGAATCACTGGGCGTAAAGCGCACGTAGGCGGATTTGTCAGTCAGGGGTGAAATCCCGGGGCTCAACCTCGGAACTGCCTCCGATACAGCAAGTCTCGAGTCCGGAAGAGGTGGGTGGAATTCCTAGTGTAGAGGTGAAATTCGTAGATATTAGGAAGAACACCGGTGGCGAAGGCGGCCCACTGGTCCGGTACTGACGCTGAGGTGCGAAAGCGTGGGGAGCAAACAGGATTAGATACCCTGGTAGTCCACGCCGTAAACGATGGATGCTAGCCGTCGGCAAGCTTGCTTGTCGGTGGCGCAGCTAACGCATTAAGCATCCCGCCTGGGGAGTACGGCCGCAAGGTTA
1889	0	0	0	5	5	10	11	0	4	8	0	5	0	0	D_0__Bacteria; D_1__Bacteroidetes; D_2__Bacteroidia; D_3__Sphingobacteriales; D_4__env.OPS 17; D_5__metagenome; D_6__metagenome	TACGAAGGTCCCAAGCGTTATCCGGATTCATTGGGTTTAAAGGGTGCGTAGGCGGAATAATAAGTCAGTGGTGAAATCTTGCAGCTTAACTGTAAAACTGCCATTGATACTGTTGTTCTTGAGTACATTTGATGTGGGCGGAATGTGCCATGTAGTGGTGAAATACTTAGATATGGCACAGAACACCGATTGCGAAGGCAGCTCACAAAACTGTAACTGACGCTGAGGCACGAAAGCGTGGGGATCAAACAGGATTAGATACCCTGGTAGTCCACGCCCTAAACGATGATCACTCGCTGTTGGCGATACACTGTCAGCGGCCAAGCGAAAGCGTTAAGTGATCCACCTGGGGAGTACGACCGCAAGGTTG
1890	0	0	0	0	9	23	0	8	0	8	0	0	0	0	D_0__Bacteria; D_1__Planctomycetes; D_2__Planctomycetacia; D_3__Planctomycetales; D_4__uncultured; D_5__uncultured bacterium; D_6__uncultured bacterium	TACGAACTGTGCAAACGTTATTCGGAATCACTGGGCTTAAAGGGTGCGTAGGCGGTCGTTTAAGTAGGGTGTGAAAGCCCGCAGCTCAACTGTGGAACTGCATTCTAAACTGGACGACTCGAGTGGGATAGGGGTGTGTGGAACTTCCGGTGGAGCGGTGAAATGTGTTGATATCGGAAGGAACGCCGGTAGCGAAAGCGACACACTGGGTCTCAACTGACGCTGAGGCACGAAAGCCAGGGGAGCGAACGGGATTAGATACCCCGGTAGTCCTGGCCCTAAACGATGAGGACTGATGGGGAGGCGCTTCGCGCGCTTTCCCATGGAGCAAAAGTGTTAAGTCCTCCGCCTGGGGAGTATGGTCGCAAGGCTG
1891	0	0	0	0	0	16	10	0	0	7	9	0	0	6	D_0__Bacteria; D_1__Proteobacteria; D_2__Deltaproteobacteria; D_3__Oligoflexales; D_4__0319-6G20	TACGGAGGGTGCAAGCGTTGTTCGGAATTATTGGGCGTAAAGGGCAGGTAGGTGGTCTCTGAAGTCTACTGTGAAATCCCCGAGCTTAACTTGGGAAGTGCGGTAGATACTCTTAGACTAGAGTGCCGGAGGGGTGAGCGGAATTCTCGGTGTAGCGGTGAAATGCGTAGATATCGAGAGGAACACCAGAGGCGAAAGCGGCTCACTGGACGGTAACTGACACTCAGCTGCGAAAGCGTGGGGAGCAAACAGGATTAGATACCCTGGTAGTCCACGCTGTAAACGATGGATACTAGACGTGGTGGGTCTTGACCCCTGCCGTGTCGACGTTAACACGATAAGTATCCCGCCTGGGAAGTACGGTCGCAAGATTA
1892	0	0	0	0	0	0	7	10	8	14	0	0	0	9	D_0__Bacteria; D_1__Proteobacteria; D_2__Deltaproteobacteria; D_3__Oligoflexales; D_4__0319-6G20; D_5__uncultured delta proteobacterium; D_6__uncultured delta proteobacterium	TACGTAGGGTGCGAGCGTTGTTCGGAATCATTGGGCGTAAAGCGCATGTAGGTGGTTAGGTAAGTCGAATGTGAAATCCCTCGGCTCAACCGAGGAAGTGCATCCGAAACTCCCTAGCTAGAGGACGGTAGAGGAAGGTGGAATTCCTAGTGTAGAGGTGAAATTCGTAGATATTAGGAGGAATACCGGTGGCGAAGGCGGCCTTCTGGGCCGTTCCTGACACTGAGATGCGAAAGCGTGGGGAGCAAACAGGATTAGATACCCTGGTAGTCCACGCTGTAAACGATGAGTACTAGGTGTTGCAGGAATTGACCCCTGCAGTGCCGCAGCTAACGCATTAAGTACTCCGCCTGGGAAGTACGGCCGCAAGGTTA
1893	0	0	0	0	0	0	0	0	0	18	0	0	30	0	D_0__Bacteria; D_1__Proteobacteria; D_2__Alphaproteobacteria; D_3__Rickettsiales; D_4__Rickettsiaceae; D_5__uncultured	TACGGAGGGGGCTAGCGTTGTTCGGAATTACTGGGCGTAAAGAGCGCGTAGGCGGCTCGGCAAGTTGGAAGTGAAAGCCCGGGGCTTAACCTCGGAATTGCTTTCAAAACTGCTGAGCTAGAGTATGGTAGGGGATGATGGAATTCCTAGTGTAGAGGTGAAATTCTTAGATATTAGGAGGAACACCGGTGGCGAAGGCGGTCATCTGGGCCATTACTGACGCTGAGGCGCGAAAGCGTGGGGAGCAAACAGGATTAGATACCCTGGTAGTCCACGCTGTAAACGATGAGTGCTAGATATCGGGGACATAGTCTTCGGTTTCGCAGCTAACGCATTAAGCACTCCGCCTGGGGAGTACGGTCGCAAGATTA
1894	0	0	0	0	0	0	0	0	0	0	0	0	33	15	D_0__Bacteria	TACAGGGGGGACGAGCGTTATTCATCATAATTAGGTGTAAAGTGTAGGGTAAGGCTGACACATATATGTTTTTATTTAAAGACTAGTTAATACTAGTGATTAAAAACTTATGTGTCTTGAGTTATGGGCAGATTTTTAGAATTTCTAGTGTTAGGGGTGAAATCTTTAGATACTTGGAAGGCTGCAAAGCGCAAGCAATTTTTTGGCTTATAACTGACGCTCAACTACGAAGGTGCAGGGATCAAATAGGATTAGAGACCCTAGTAGTCTGTACTGCAAACGATGAATACTAGCTATTGGCGAAAAGCCAGTACGCACAGCTAACGCGTTAAGTATTCCACCTGAGGAGTAAGATCGCAAGATTG
1895	47	0	0	0	0	0	0	0	0	0	0	0	0	0	D_0__Bacteria; D_1__Proteobacteria; D_2__Deltaproteobacteria; D_3__Myxococcales; D_4__uncultured; D_5__uncultured bacterium; D_6__uncultured bacterium	TACAGAGGGTGCAAGCGTTGTTCGGAATTATTGGGCGTAAAGCGCGTGTAGGCGGCTTTGCAAGTCGGGTGTGAAATCCCTCAGCTTAACTGAGGAAGTGCGCCCGAAACTGCAGAGCTTGAGTACCGGAGAGGATGGTGGAATTCCCCAAGTAGAGGTGAAATTCGTAGATATGGGGAGGAACACCGGTGGCGAAGGCGACCATCTGGACGGATACTGACGCTGAGACGCGAAAGCGTGGGGAGCAAACAGGATTAGATACCCTGGTAGTCCACGCCGTAAACGATGAGAACTAGGTGTCGTGGGTGTTGACCCCCGCGGTGCCGTAGCTAACGCATTAAGTTCTCCGCCTGGGAAGTACGGCCGCAAGGCTA
1896	47	0	0	0	0	0	0	0	0	0	0	0	0	0	D_0__Bacteria; D_1__Planctomycetes; D_2__Planctomycetacia; D_3__Pirellulales; D_4__Pirellulaceae; D_5__Pirellula; D_6__metagenome	GACGAACCGTCCGAACGTTATTCGGTATCACTGGGCTTAAAGAGTTCGTAGGCGGCCTGACAGGTGAGGTGTGAAATCCCTCGGCTCAACCGAGGAATTGCGCTTCAAACCGTCAGGCTTGAGGGAGATAGAGGTGAGCGGAACAGATGGTGGAGCGGTGAAATGCGTTGATATCATCTGGAACACCGGTGGCGAAAGCGGCTCACTGGATCTTTTCTGACGCTGAGGAACGAAAGCTAGGGTAGCGAACGGGATTAGATACCCCGGTAGTCCTAGCCGTAAACGATGAGCACTAGTCTGTGGGGACCCTCACATCCTCTCGGACGTAGCGAAAGTGTTAAGTGCTCCGCCTGGGGAGTATGGTCGCAAGGCTG
1897	0	11	13	9	0	0	7	7	0	0	0	0	0	0	D_0__Bacteria; D_1__Proteobacteria; D_2__Gammaproteobacteria; D_3__Betaproteobacteriales; D_4__Burkholderiaceae; D_5__Lautropia	TACGTAGGGTGCAAGCGTTAATCGGAATTACTGGGCGTAAAGCGAGCGCAGGCGGTTATGTAAGACAGATGTGAAATCCCAGGGCTCAACCTTGGAACTGCATTTGTGACTGCATGGCTAGAGTGCGTCAGAGGGGGGTGGAACTCCACGTGTAGCAGTGAAATGCGTAGAGATGTGGAAGAACACCGATGGCGAAGGCAGCCCCCTGGGATGACACTGACGCTCATGCTCGAAAGCGTGGGGAGCAAACAGGATTAGATACCCTGGTAGTCCACGCCCTAAACGATGTCTACTAGTTGTCGGGCCTTAATTGGCTTGGTAACGCAGCTAACGCGTGAAGTAGACCGCCTGGGGAGTACGGTCGCAAGATTA
1898	0	8	0	22	0	8	0	0	0	0	9	0	0	0	D_0__Bacteria; D_1__Bacteroidetes; D_2__Bacteroidia; D_3__Chitinophagales; D_4__37-13	TACGGAGGGTGCAAGCGTTATCCGGATTCACTGGGTTTAAAGGGTGCGTAGGTGGCTTTGTAAGTCAGTGGTGAAATCTTAGAGCTTAACTCTAAAACTGCCATTGATACTGCTTAGCTTGAATCAAGTTGAGGTGGATGGAATATTACATGTAGCGGTGAAATGCTTAGATATGTAATAGAACACCGATTGCGAAGGCAGTTCACTAAGCTTGTATTGACACTGAGGCACGAAAGCGTGGGGATCAAACAGGATTAGATACCCTGGTAGTCCACGCCCTAAACGATGTAAACTCGACATTAGCGATATACAGTTAGTGTCCAAGCGAAAGCGTTAAGTTTACCACCTGGGAAGTACGTCCGCAAGGATG
1899	0	6	0	0	9	13	0	0	0	0	0	0	12	7	D_0__Bacteria; D_1__Planctomycetes; D_2__Phycisphaerae; D_3__CCM11a; D_4__uncultured bacterium; D_5__uncultured bacterium; D_6__uncultured bacterium	TACGGAGGGTGCAAGCGTTGTTCGGAATTATTGGGCTTAAAGCGCGTGTAGGCGGGATGTCTTGTGCTTTGTGAAATCCCTCGGCTCAACCGAGGAATCGCTTGGCAAACGGGCATTCTTGAGGCAGGTAGAGGTCACTGGAACGACTGGTGGAGCGGTGAAATGCGTAGATATCAGTTGGAACGCCAGAGGCGAAAGCGGGTGACTGGGCCTGTCCTGACGCTGAGACGCGAAAGCGTGGGTAGCAAACAGGATTAGATACCCTGGTAGTCCACGCCGTAAACGATGCGCACTAGGTATGAGAGGTTCTGACACCGATCGTGCCGAAAGAAAACCAGTAAGTGCGCCGCCTGGGGAGTACGGCCGCAAGGCTA
1900	0	5	10	14	4	0	6	0	0	0	0	0	8	0	D_0__Bacteria; D_1__Bacteroidetes; D_2__Bacteroidia; D_3__Flavobacteriales; D_4__Crocinitomicaceae; D_5__Fluviicola	TACGGAGGGTGCAAGCGTTATCCGGAATCATTGGGTTTAAAGGGTCCGCAGGCGGATTTATAAGTCAGTGGTGAAAGCCCGTTGCTTAACAACGGAACTGCCATTGATACTGTAAGTCTTGAATTCGATCGAAGTGGGCGGAATATGACATGTAGCGGTGAAATGCTTAGATATGTCATAGAACACCGATAGCGAAGGCAGCTCACTAGGTCTGGATTGACGCTCAGGGACGAAAGCGTGGGGAGCAAACAGGATTAGATACCCTGGTAGTCCACGCCGTAAACTATCAATACTCGTTCTCAGCACTTCGGTGTTGGGGACCAAGCGAAAGTGATAAGTATTGCACCTGGGGAGTACGATCGCAAGGTTG
1901	0	0	30	17	0	0	0	0	0	0	0	0	0	0	D_0__Bacteria; D_1__Acidobacteria; D_2__Blastocatellia (Subgroup 4); D_3__Blastocatellales; D_4__Blastocatellaceae; D_5__Blastocatella	TACGTAGGGACCAAGCGTTGTTCGGATTTACTGGGCGTAAAGGGCGCGTAGGCGGCGTGGTAAGTCATCTGTGAAATCTCCGAGCTTAACTCGGAACGGTCAGATGATACTGCTGTGCTAGAGTACAGAAGGGGCAATCGGAATTCTTGGTGTAGCGGTGAAATGCGTAGATATCAAGAGGAACACCTGAGGTGAAGACGGGTTGCTGGGCTGATACTGACGCTGAGGCGCGAAAGCTAGGGTAGCAAACGGGATTAGATACCCCGGTAGTCCTAGCCCTAAACGATGTATGCTTGGTGTCTGGAGTTTTAAATCTCCGGGTGCCGTCGCTAACGCTTTTAGCATACCGCCTGGGGAGTACGCACGCAAGTGTG
1902	0	0	13	34	0	0	0	0	0	0	0	0	0	0	D_0__Bacteria; D_1__Cyanobacteria; D_2__Oxyphotobacteria; D_3__Chloroplast	GACGGGGGATGCAAGTGTTATCCGGAATCACTGGGCGTAAAGCGTCTGTAGGTGGTTAAATAAGTCAACTGTTAAATCTTGAGGCTCAACCTCAAAATCGCAGTCGAAACTGTTTGACTAGAGTATAGTAGGGGTAAAGGGAATTTCCAGTGGAGCGGTGAAATGCGTAGATATTGGAAAGAACACCGATGGCGAAGGCACTTTACTGGGCTATTACTAACACTGAGAGACGAAAGCTAGGGTAGCAAATGGGATTAGATACCCCAGTAGTCCTAGCTGTAAACAATGGATACTAGATGTTGAACAGATCGACCTGTGCAGTATCAAAGCTAACGCGTTAAGTATCCCGCCTGGGAAGTATGCTCGCAAGAGTG
1903	0	0	9	0	0	0	9	0	5	4	0	0	11	9	D_0__Bacteria; D_1__Proteobacteria; D_2__Deltaproteobacteria; D_3__Bdellovibrionales; D_4__Bacteriovoracaceae; D_5__Peredibacter; D_6__uncultured bacterium	TACGAAGGGTGCAAGCGTTGTTCGGATTTATTGGGCGTAAAGCGCGTGTAGGCGGAACCTCAAGTCAGGTGTGAAATCTCGGGGCTTAACCCCGAAAGTGCGCCTGAAACTAGGGATCTAGAATATTAGAGAGGGAAGGGGAATTTCTCATGTAGGGGTAAAATCCGTAGAGATGAGAAGGAACACCTGGGGCGAAAGCGCCTTCCTGGATAATTATTGACGCTGATACGCGAAAGCGTGGGGAGCAAACAGGATTAGATACCCTGGTAGTCCACGCCGTAAACGATGAGTACTAGATTTGGTGGGTATATTGACCCCCGCCGAGTCGCAGCTAACGCATTAAGTACTCCGCCTGGGAAGTACGGTCGCAAGATTA
1904	0	0	0	47	0	0	0	0	0	0	0	0	0	0	D_0__Bacteria; D_1__Proteobacteria; D_2__Alphaproteobacteria; D_3__Rhizobiales; D_4__Rhizobiaceae; D_5__Aminobacter	TACGAAGGGGGCTAGCGTTGTTCGGAATTACTGGGCGTAAAGCGCACGTAGGCGGATACTTAAGTTAGGGGTGAAATCCCAGGGCTCAACCCTGGAACTGCCTCTAATACTGGGTATCTTGAGTCCGAGAGAGGTGAGTGGAATTCCGAGTGTAGAGGTGAAATTCGTAGATATTCGGAGGAACACCAGTGGCGAAGGCGGCTCACTGGCTCGGTACTGACGCTGAGGTGCGAAAGCGTGGGGAGCAAACAGGATTAGATACCCTGGTAGTCCACGCCGTAAACTATGAGAGCTAGCCGTCGGCAAGTTTACTTGTCGGTGGCGCAGCTAACGCATTAAGCTCTCCGCCTGGGGAGTACGGTCGCAAGATTA
1905	0	0	0	10	0	6	0	0	0	6	6	19	0	0	D_0__Bacteria; D_1__Proteobacteria; D_2__Alphaproteobacteria; D_3__uncultured; D_4__uncultured actinobacterium; D_5__uncultured actinobacterium; D_6__uncultured actinobacterium	TACGAAGGGGGCTAGCGTTGTTCGGAATGACTGGGCGTAAAGGGCGCGTAGGCGGCGGATTTAGTCAGGCGTGAAAGCCCTGGGCTCAACCTAGGAATTGCGCTTGATACTGGTCTGCTGGAGTGCGGGAGAGGATGGTGGAATTCCCAGTGTAGAGGTGAAATTCGTAGATATTGGGAAGAACACCGGTGGCGAAGGCGGCCATCTGGACCGTTACTGACGCTGAGGCGCGAAAGCGTGGGGAGCAAACAGGATTAGATACCCTGGTAGTCCACGCTGTAAACGATGTGTGCTAGACGTTGGGGGGTTGCCTCCCGGTGTCGCAGCTAACGCGGTAAGCACACCGCCTGGGGAGTACGGCCGCAAGGTTA
1906	0	0	0	0	0	24	0	23	0	0	0	0	0	0	D_0__Bacteria; D_1__Proteobacteria; D_2__Gammaproteobacteria; D_3__Betaproteobacteriales; D_4__Nitrosomonadaceae; D_5__uncultured; D_6__metagenome	TACGTAGGGTGCGAGCGTTAATCGGAATTACTGGGCGTAAAGCGTGCGCAGGCGGTTTTGTAAGCCAGATGTGAAATCCCCGGGCTTAACCTGGGAACTGCATTTGGGACTGCAAGGCTAGAGTACGGCAGAGGGGGGTAGAATTCCTGGTGTAGCAGTGAAATGCGTAGATATCAGGAGGAATACCGATGGCGAAGGCAGCCCCCTGGGTCGATACTGACGCTCATGCACGAAAGCGTGGGGAGCAAACAGGATTAGATACCCTGGTAGTCCACGCCCTAAACGATGTCAACTAGTTGTTGGGAGCCTTACCGCTCTTAGTAACGCAGCTAACGCGTGAAGTTGACCGCCTGGGGAGTACGGTCGCAAGATTA
1907	0	0	0	0	0	13	7	9	8	6	0	0	4	0	D_0__Bacteria; D_1__Planctomycetes; D_2__Planctomycetacia; D_3__Gemmatales; D_4__Gemmataceae; D_5__uncultured; D_6__metagenome	GACGAACTGTCCAAACGTTGTTCGGAATCACTGGGCTTAAAGGGCGCGTAGGCGGTCAAACAAGTCAAGGGTGAAATCCTGCAGCTTAACTGTAGAAGTGCCTTTGATACTGTTTGTCTGGAGGGAGATAGGGGTGTGCGGAACTTCCAGTGGAGCGGTGAAATGCGTTGATATTGGAAGGAACGCCGGAGGCGAAAGCGGCGCACTGGATCTCTTCTGACGCTGAGGCGCGAAAGCTAGGGGAGCAAACGGGATTAGATACCCCGGTAGTCCTAGCCCTAAACGATGGGTACTAGATTGTAGACTAATCATGGGTTTACAGTCGAAGCAAAAGTGTTAAGTACCCCGCCTGGGGAGTATGGTCGCAAGGCTG
1908	0	0	0	0	0	0	10	0	0	0	18	19	0	0	D_0__Bacteria; D_1__Proteobacteria; D_2__Alphaproteobacteria; D_3__Rhizobiales; D_4__Hyphomicrobiaceae	TACGAAGGGGGCTAGCGTTGTTCGGAATTACTGGGCGTAAAGCGCGCGTAGGCGGACTCTCAAGTCAGGGGTGAAATCCCGAGGCTCAACCTCGGAACTGCCTTTGATACTGTGAGTCTTGAGCTCGGAAGAGGTGGGTGGAATTCCTAGTGTAGAGGTGAAATTCGTAGATATTAGGAAGAACACCAGTGGCGAAGGCGGCCCACTGGTCCGATGCTGACGCTGAGGTGCGAAAGCGTGGGGAGCAAACAGGATTAGATACCCTGGTAGTCCACGCCGTAAACGATGGATGCTAGCCGTCGGCAAGCTTGCTTGTCGGTGGCGCAGCTAACGCATTAAGCATCCCGCCTGGGGAGTACGGCCGCAAGGTTA
1909	0	0	0	0	0	0	0	0	16	13	0	0	0	18	D_0__Bacteria; D_1__Proteobacteria; D_2__Alphaproteobacteria; D_3__Rhizobiales; D_4__Hyphomicrobiaceae; D_5__Pedomicrobium; D_6__metagenome	TACGAAGGGAGCTAGCGTTGTTCGGAATCACTGGGCGTAAAGCGCACGTAGGTGGGCAGTTAAGTCAGGGGTGAAAGCCCGAGGCTCAACCTCGGAATTGCCTCTGATACTGGCTGTCTAGAGTCCGAGAGAGGTGGGTGGAATTCCTAGTGTAGAGGTGAAATTCGTAGATATTAGGAAGAACACCGGTGGCGAAGGCGGCCCACTGGCTCGGTACTGACACTGAGGTGCGAAAGCGTGGGGAGCAAACAGGATTAGATACCCTGGTAGTCCACGCCGTAAACGATGAGTGCTAGCCGTTGGACAGCATGCTGTTCAGTGGCGCAGCTAACGCGTTAAGCACTCCGCCTGGGGAGTACGGTCGCAAGATTA
1910	0	0	0	0	0	0	0	0	0	30	0	0	0	17	D_0__Bacteria; D_1__Proteobacteria; D_2__Deltaproteobacteria; D_3__Myxococcales; D_4__Nannocystaceae; D_5__Nannocystis; D_6__metagenome	TACGGAGGGTGCGAACGTTGCTCGGAATCATTGGGCGTAAAGCGCACGTAGGCGGCAAAGAAAGTTGGGTGTGAAAGCCCTGGGCTCAACCCAGGAAGTGCATTCAAAACTACTTTGCTTGAATCTCGGAGGGGGTCAGAGAATTCCCGGTGTAGAGGTGAAATTCGTAGATATCGGGAGGAATACCAGTGGCGAAGGCGCTGACCTGGACGAAGATTGACGCTGAGGTGCGAAAGCGTGGGGAGCAAACAGGATTAGATACCCTGGTAGTCCACGCTGTAAACGATGAGTGCTAGACGGTGGAGGTATTGACCCCTTCGCTGTCGCAGCCAACGCGTTAAGCACTCCGCCTGGGGAGTACGGTCGCAAGACTA
1911	13	0	8	0	5	0	4	0	0	7	0	5	0	4	D_0__Bacteria; D_1__Proteobacteria; D_2__Deltaproteobacteria; D_3__Oligoflexales; D_4__0319-6G20	TACGGAGGGTGCAAGCGTTGTTCGGAATTATTGGGCGTAAAGGGTAGGTAGGTGGTCTCGTTTGTCTGGGGTGAAATCCCTAGGCTTAACTTAGGAAGTGCCCCAGAAACGGCGAGACTGGAGTCCTGGAGAGGGTCGTGGAATTCCCGGTGTAGCGGTGAAATGCGTAGAGATCGGGAGGAACACCAGAGGCGAAGGCGGCGACCTGGACAGGTACTGACACTCAACTACGAAAGCGTGGGGAGCAAACAGGATTAGATACCCTGGTAGTCCACGCTGTAAACGATGAGCACTAGGTTTGGTGGGTCTTGACCCCCGCCGAGTCGTAGCTAACGCGTTAAGTGCTCCGCCTGGGAAGTACGGTCGCAAGATTA
1912	0	23	5	15	0	0	0	0	0	0	0	3	0	0	D_0__Bacteria; D_1__Armatimonadetes; D_2__Fimbriimonadia; D_3__Fimbriimonadales; D_4__Fimbriimonadaceae; D_5__uncultured bacterium; D_6__uncultured bacterium	GACGTAGGGGGCAAGCGTTGTCCGGATTTACTGGGCGTAAAGAGCTCGTAGGCGGTCTGTTAAGTGAATGGTGAAATCTCCAGCGCTCAACGCGGAAATTGCTTTTCATACTGGCAGACTTGAGGAATGCAGAGGCAGCTGGAATTCCTGGTGTACCGGTGACATGGGTATATATCAGGAGGAACACCCGAGGCGAAGGCGGGCTGCTGGGCATTTCCTGACGCTGAGGAGCGAAAGCGTGGGTAGCAAACAGAATTAGATACTCTGGTAGTCCACGCCCTAAACGATGGATACTAGCCGTAAGAGGTATCGACCCCTCTTGTGGCGCAGCTAACGCATTAAGTATCCCGCCTGGGGAGTACGGCCGCAAGGTTG
1913	0	13	33	0	0	0	0	0	0	0	0	0	0	0	D_0__Bacteria; D_1__Proteobacteria; D_2__Alphaproteobacteria; D_3__Azospirillales; D_4__Azospirillales Incertae Sedis; D_5__Stella; Ambiguous_taxa	TACGAAGGGGGCTAGCGTTGTTCGGAATGACTGGGCGTAAAGGGCGCGTAGGCGGCGCATCAAGTCGGGCGTGAAAGCCCCGGGCTCAACCTGGGAACTGCGTTCGAGACTGGTGTGCTAGAGTTCGGGAGAGGAGAGTGGAATTCCCAGTGTAGAGGTGAAATTCGTAGATATTGGGAAGAACACCAATGGCGAAGGCAGCTCTCTGGACCGATACTGACGCTGAGGCGCGAAAGCGTGGGGAGCAAACAGGATTAGATACCCTGGTAGTCCACGCCGTAAACGATGAATGCTAGACGTTGGGACCCCTAGGGTTTCAGTGTCGCCGCTAACGCATGAAGCATTCCGCCTGGGGAGTACGGCCGCAAGGTTA
1914	0	5	0	0	0	0	0	0	0	0	0	41	0	0	D_0__Bacteria; D_1__Planctomycetes; D_2__Planctomycetacia; D_3__Planctomycetales; D_4__uncultured; D_5__uncultured bacterium; D_6__uncultured bacterium	TACGAACTGTGCGAACGTTATTCGGAATCACTGGGCTTACAGGGTGCGTAGGCGGTCGATGAAGTAGGGTGTGAAAGGCTCTGGCTCAACCAGAGCATAGCGCTCTAAACTGATTGACTGGAGCGAGCTAGGGGTATACGGAACTTCCGGTGGAGCGGTGAAATGTGTTGATATCGGAAGGAACGCCGGTGGCGAAAGCGGTATACTGGGGCTTGTCTGACGCTGAGGCACGAAAGCCAGGGGAGCGAACGGGATTAGATACCCCGGTAGTCCTGGCCGTAAACGATGAACACTAGACGGGAGGGGCCTCGCGCCTTTCTGGTCGTAGCGAAAGCGTTAAGTGTTCCGCCTGGGGAGTATGGTCGCAAGGCTG
1915	0	5	0	12	0	0	0	0	0	0	0	0	10	19	D_0__Bacteria; D_1__Proteobacteria; D_2__Alphaproteobacteria; D_3__Rickettsiales; D_4__SM2D12; D_5__uncultured bacterium; D_6__uncultured bacterium	TACGAAGGGGGCTAGCGTTGTTCGGAATCACTGGGCGTAAAGCGCATGTAGGTGGATCTGCAAGTCAGAGGTGAAATCCCGGGGCTCAACCTCGGAATTGCCTTTGAAACTGCAGATCTGGAGACTCGGAGGGGGTGGCGGAATTCCTAATGTAGGGGTGAAATCCGTAGATATTAGGAGGAACACCAGTGGCGAAGGCGGCCACCTGGACGAGTACTGACACTGAGATGCGAAAGCGTGGGGATCAAACAGGATTAGATACCCTGGTAGTCCACGCTGTAAACGATGGGTGCTAGCTGTTGGGTCTTTCAGACTCAGTGGCGCAGCAAACGCATTAAGCACCCCGCCTGGGGAGTACGGTCGCAAGATTA
1916	0	0	9	22	0	0	6	0	0	9	0	0	0	0	D_0__Bacteria; D_1__Bacteroidetes; D_2__Bacteroidia; D_3__Flavobacteriales; D_4__Flavobacteriaceae; D_5__Flavobacterium	TACGGAGGATCCAAGCGTTATCCGGAATCATTGGGTTTAAAGGGTCCGTAGGCGGGCCAGTAAGTCAGTGGTGAAATCTCCCGGCTCAACCGGGAAATGGCCATTGATACTGCTGGTCTTGAATTATTAGGAAGTAACTAGAATATGTAGTGTAGCGGTGAAATGCTTAGAGATTACATGGAATACCAATTGCGAAGGCAGGTTACTACTAATGGATTGACGCTGATGGACGAAAGCGTGGGTAGCGAACAGGATTAGATACCCTGGTAGTCCACGCCGTAAACGATGGATACTAGCTGTTGGGGGCAACTTCAGTGGCTAAGCGAAAGTGATAAGTATCCCACCTGGGGAGTACGTTCGCAAGAATG
1917	0	0	0	7	0	10	0	0	0	0	8	6	7	8	D_0__Bacteria; D_1__Planctomycetes; D_2__Planctomycetacia; D_3__Planctomycetales; D_4__uncultured; D_5__metagenome; D_6__metagenome	TACGAACTGCGCGAACATTATTCGGATTCACTGGGCTTAAAGGGTGCGTAGGCGGCTTTGCAAGTAAGGTGTGAAAGTTTTCGGCTCAACCGGAAAAGTGCATCTTAGACTGCGAAGCTTGAGTGAGTCAGGGGTGTGTGGAACTGCCAGTGGAGCGGTGAAATGTGTTGATATTGGCAGGAACGCCGGTGGCGAAAGCGACACACTGGGGCTTAACTGACGCTGAGGCACGAAAGCCAGGGGAGCAAACGGGATTAGATACCCCGGTAGTCCTGGCCGTAAACGATGAGTACTAGATTGGGGGGACTTGTCTTCCTAGTCGTAGGGAAACCATTAAGTACTCCGCCTGGGGAGTATGGTCGCAAGGCTG
1918	0	0	0	0	19	17	0	0	10	0	0	0	0	0	D_0__Bacteria; D_1__Proteobacteria; D_2__Alphaproteobacteria; D_3__Caedibacterales; D_4__Caedibacteraceae; D_5__Caedibacter	GACGGAGGGGGCTAGCGTTGTTCGGAATGACTGGGCGTAAAGGGCGTGTAGGCTGTTGATCAAGTCAAGCGTGAAAGCCTCGGGCTTAACCCGAGAACTGCGTTTGATACTGGTTGACTTGAGGACGAGAGAGGAAAGTGGAATTCCGAGTGTAGAGGTGAAATTCGTAGATATTCGGAGGAACATCAGAGGCGAAGGCGGCTTTCTGGCTCGTATCTGACGCTGAGGCGCGAAAGCGTGGGGAGCAAACAGGATTAGATACCCTGGTAGTCCACGCTGTAAACGATGAGTGCTAGACGTTGGGGGGTTCCCCTTCAGTGTCGCAGCTAACGCATTAAGCACTCCGCCTGGGGAGTACGGTCGCAAGATTA
1919	0	0	0	0	8	0	0	0	0	22	0	0	0	16	D_0__Bacteria; D_1__Proteobacteria; D_2__Deltaproteobacteria; D_3__Myxococcales; D_4__Eel-36e1D6; D_5__uncultured bacterium; D_6__uncultured bacterium	GACAGAGGGTGCAAACGTTGTTCGGAATTACTGGGCGTAAAGCGCGTGTAGGCGGTTGCACAAGTCGGGTGTGAAAGCCCAGGGCTCAACCCTGGAAGTGCACTCGAAACTGTGCGACTAGAGGCTCGGAGAGGAAAGCGGAATTCTGGGTGTAGAGGTGAAATTCGTAGATATCCAGAGGAACACCGGTGGCGAAGGCGGCTTTCTGGACGAGTTCTGACGCTGAGACGCGAAAGCGTGGGGAGCAAACAGGATTAGATACCCTGGTAGTCCACGCCGTAAACGATGAGTGCTAGATGTCGCGGGCATTGACCCCTGCGGCGTCGTAGCTAACGCATTAAGCACTCCGCCTGGGGAGTACGGCCGCAAGGCTA
1920	0	0	0	0	5	0	0	11	0	10	0	0	0	20	D_0__Bacteria; D_1__Verrucomicrobia; D_2__Verrucomicrobiae; D_3__Verrucomicrobiales; D_4__DEV007; D_5__uncultured bacterium; D_6__uncultured bacterium	TACGAAGGTCCCAAGCGTTGTTCGGAATCACTGGGCGTAAAGGGAGCGTAGGCGGCGTGGTAAGTCAGATGTGAAATCCTGGGGCTCAACTCCAGAACCGCATCCGATACTGCCATGCTAGAGTAGTGGAGGGGCATCTGGAATTCACGGTGTAGCAGTGAAATGCGTAGATATCGTGAGGAACACTAGTGGCGAAGGCGAGATGCTGGACACTTACTGACGCTGAGGCTCGAAGGCTAGGGTAGCGAAAGGGATTAGATACCCCTGTAGTCCTAGCAGTAAACGGTGCACGTTTGGTGTGGGGAGGTTCGACCCTCTCCGTGCCGGAGCTAACGCGTTAAACGTGCCGCCTGGGAAGTACGGCCGCAAGGCTA
1921	0	0	0	0	0	0	0	46	0	0	0	0	0	0	D_0__Bacteria; D_1__Elusimicrobia; D_2__Lineage IIb; D_3__uncultured bacterium; D_4__uncultured bacterium; D_5__uncultured bacterium; D_6__uncultured bacterium	TACGAAGGTGGCAAGCGTTACTCGGAATTACTAGGCGTAAAGGGCAGGTAGGTGGTTTGGTTAGTCTGTTGTGAAAGCTCCCGGCTTAACTGGGAGAGGTCAACAGATACTGCCAAGCTTGAGTATAGGAGAGGGTACTGGAATTCCTGGTGTAGCGGTGAAATGCGCAGATATCAGGAGGAACACCGATGGCGAAAGCAGGTACCTGGACTATTACTGACACTCAGCTGCGAAAGCTAGGGGAGCAAACAGGATTAGATACCCTGGTAGTCCTAGCCGTAAACGATGCACATTAGACGTGAGGGGTATCGACCCCCTTCGTGTCGACGCAAACGCATTAAATGTGCCGCCTGGGGAGTACGGCCGCAAGGTTG
1922	0	0	0	0	0	0	0	20	7	19	0	0	0	0	D_0__Bacteria; D_1__Verrucomicrobia; D_2__Verrucomicrobiae; D_3__UA11; D_4__uncultured bacterium; D_5__uncultured bacterium; D_6__uncultured bacterium	TACAGAGGTCTCAAGCGTTGTTCGGATTTATTGGGCGTAAAGGGTGCGCAGGCGGTGTGGTAAGTCTGGTGTGAAATCCTGGGGCTCAACCCCAGAAATGCACTGGATACTGCCATGCTAGAGGACTGGAGAGGAGATTGGAATTCACGGTGTAGCAGTGAAATGCGTAGATATCGTGAGGAAGACCAGTGGCGAAGGCGAATCTCTGGACAGTTCCTGACGCTCATGCACGAAGGCTAGGGGAGCAAACGGGATTAGATACCCCGGTAGTCCTAGCAGTAAACGGTGCACGTTTGGTGTGGGAGGTTTCGACCCCTTCCGCGCCGGAGCTAACGCGTTAAACGTGCCGCCTGGGGAGTACGGTCGCAAGATTA
1923	0	0	0	0	0	0	0	12	0	18	0	0	0	16	D_0__Bacteria; D_1__Proteobacteria; D_2__Alphaproteobacteria; D_3__Rickettsiales; D_4__Rickettsiaceae; D_5__uncultured; D_6__uncultured alpha proteobacterium	GACGGAGGGGGCTAGCGTTGTTCGGAATTACTGGGCGTAAAGAGCGCGTAGGCGGCTCGGCAAGTTGGATGTGAAAGCCCGGGGCTTAACCTCGGAACTGCATTCAAAACTGCTGAGCTAGAGTATGGTAGGGGGTGATGGAATTCCTAGTGTAGAGGTGAAATTCTTAGATATTAGGAGGAACACCGGTGGCGAAGGCGGTCACCTGGGCCATTACTGACGCTGAGGCGCGAAAGCGTGGGGAGCAAACAGGATTAGATACCCTGGTAGTCCACGCCCTAAACGATGAGTGCTAGATATCGGGAACTTAGTTTTCGGTTTCGCAGCTAACGCATTAAGCACTCCGCCTGGGGAGTACGGTCGCAAGATTA
1924	0	19	0	0	0	0	0	0	0	0	0	26	0	0	D_0__Bacteria; D_1__Proteobacteria; D_2__Deltaproteobacteria; D_3__Myxococcales; D_4__Haliangiaceae; D_5__Haliangium	TACGGGGGGTGCAAACGTTGCTCGGAATTATTGGGCGTAAAGCGCACGTAGGCGGTCCTGTAAGTCGGGTGTGAAAGCCCCAGGCTTAACCTGGGAAGTGCACTCGAAACTGCAGGGCTTGAGTATGGAAGAGGGTCTCGGAATTCCCGGTGTAGAGGTGAAATTCGTAGATATCGGGAGGAACACCAGTGGCGAAGGCGGAGACCTGGGCCAATACTGACGCTGAGGTGCGAAAGCGTGGGGAGCAAACAGGATTAGATACCCTGGTAGTCCACGCCGTAAACGATGAGTGCTAGGCGTTGGGGGTATTGACCCCCCCAGTGCCGCAGCTAACGCGTTAAGCACTCCGCCTGGGGAGTACGGCCGCAAGGCTA
1925	0	10	0	0	0	6	0	0	17	5	0	7	0	0	D_0__Bacteria; D_1__Verrucomicrobia; D_2__Verrucomicrobiae; D_3__Pedosphaerales; D_4__Pedosphaeraceae	TACAGAGGTCCCAAGCGTTGTTCGGATTCACTGGGCGTAAAGGGTGCGTAGGTGGTTAGGTAAGTCCAATGTGAAATCTCCGAGCTTAACTCGGAAACTGCATCGGATACTATCTGACTAGAGGGTTGGAGGGGGGACTGGAATACTTGGTGTAGCAGTGAAATGCGTAGATATCAAGTGGAACACCAGTGGCGAAGGCGAGTCCCTGGACAACTCCTGACACTGAGGCACGAAAGCTAGGGGAGCAAACAGGATTAGATACCCTGGTAGTCCTAGCCGTAAACGGTGCACGTTTGCTGTAAAAGGAATCGACCCCTTTTGTGGCGAAGCTAACGCGTTAAACGTGCCGCCTGGGAAGTACGGTCGCAAGATTA
1926	0	0	9	17	0	0	0	0	19	0	0	0	0	0	D_0__Bacteria; D_1__Planctomycetes; D_2__Planctomycetacia; D_3__Pirellulales; D_4__Pirellulaceae; D_5__Blastopirellula; D_6__uncultured bacterium	TACGTACCGGACAAACGTTATTCGGAATCACTGGGCTTAAAGAGTTCGTAGGCGGCCTTGCAGGTGAGGTGTGAAATCCCACGGCTTAACCGTGGAATTGCGCTTCAAACCGCAAGGCTTGAGGGAGACAGGGGTGAGTGGAACTGATGGTGGAGCGGTGAAATGCGTTGATATCATCAGGAACACCAGTGGCGAAGGCGACTCACTGGGTCTCTTCTGACGCTGAGGAACGAAAGCTAGGGGAGCAAACGGGATTAGATACCCCGGTAGTCCTAGCTGTAAACGATGAGCACTAGATCGTGGGGGCTTCCACACCCTCTCGGTCGTAGCGAAAGTGTTAAGTGCTCCGCCTGGGGAGTATGGTCGCAAGGCTG
1927	0	0	0	7	0	0	8	5	5	11	0	0	0	9	D_0__Bacteria; D_1__Verrucomicrobia; D_2__Verrucomicrobiae; D_3__Chthoniobacterales; D_4__Chthoniobacteraceae; D_5__Chthoniobacter; D_6__uncultured bacterium	TACAGAGGTCTCAACCGTTGTTCGGATTCATTGGGCGTAAAGGGTGCGTAGGCGGTCTCGTAAGTCAGATGTGAAATCCCAGGGCTCAACCCTGGAACTGCATTTGATACTGCGAGGCTAGGATACTGGAGAGGAGACTGGAATTTACGGTGTAGCAGTGAAATGCGTAGATATCGTAAGGAAGACCAGTGGCGAAGGCGAGTCTCTGGACAGTTATCGACGCTGAGGCACGAAGGCTAGGGGAGCAAACGGGATTAGATACCCCGGTAGTCCTAGCAGTAAACGGTGCACGTTTGGTGTAGGAGGATTCGACCCCTCCTGTGCCGGAGCTAACGCGTTAAACGTGCCGCCTGGGAAGTACGGTCGCAAGATTA
1928	0	0	0	0	37	0	0	8	0	0	0	0	0	0	D_0__Bacteria; D_1__Bacteroidetes; D_2__Bacteroidia; D_3__Chitinophagales; D_4__Saprospiraceae; D_5__uncultured; D_6__uncultured Saprospiraceae bacterium	TACGGAGGGTGCAAGCGTTATCCGGAATCACTGGGTTTAAAGGGTGCGTAGGCGGAGTATTAAGTCAGTGGTGAAAGCTGGTCGCTTAACGATCAAACTGCCATTGATACTGGTACTCTTGAATTAAGTTGAGGTTAGCGGAATGTGACATGTAGCGGTGAAATGCATAGATATGTCATGGAACACCAATTGCGAAGGCAGCTAGCTGGGCTTTGATTGACGCTGAGGCACGAAAGCGTGGGTAGCGAACAGGATTAGATACCCTGGTAGTCCACGCCCTAAACGATGCTAACTCGATGTTTGGACGTAAGTTTGAGCATCCAAGGGAAACCGATAAGTTAGCCACCTGGGGAGTACGTCCGCAAGGATG
1929	0	0	0	0	9	0	9	9	0	0	0	14	0	4	D_0__Bacteria; D_1__Planctomycetes; D_2__Planctomycetacia; D_3__Planctomycetales; D_4__uncultured; D_5__uncultured bacterium; D_6__uncultured bacterium	TACGAACTGTGCGAACGTTATTCGGATTCACTGGGCTTAAAGGGTGCGTAGGCGGTCGCTTAAGTAGGGTGTGAAATCCCCTGGCTCAACCAGGGAACTGCGCCCTAAACTGGGTGGCTCGAGTGAGATAGGGGTGTGTGGAACTTCCGGTGGAGCGGTGAAATGTGTTGATATCGGAAGGAACGCCGGTGGCGAAAGCGACACACTGGGTCTTGTCTGACGCTGAGGCACGAAAGCCAGGGGAGCAAACGGGATTAGATACCCCGGTAGTCCTGGCTGTAAACGATGAGAACTAGCTGGGAGGATCGCAAGGTCTTTCCAACGGAGCGAAAGTTTTAAGTTCTCCGCCTGGGGAGTATGGTCGCAAGGCTG
1930	0	0	0	0	8	8	0	11	12	4	0	2	0	0	D_0__Bacteria; D_1__Dependentiae; D_2__Babeliae; D_3__Babeliales; D_4__uncultured bacterium; D_5__uncultured bacterium; D_6__uncultured bacterium	TACGAAGGGTGCAAACGTTATTCGGAGTTATTGGGCGTAAAGAGCGTGTAGGCGGTCTGTTAAGTTGACTGTTAAATATCCCGGCCTAACCGGGAAAATGCAATCAAAACTGGCAAGACTAGAGGGCAGGAGAGAGAAGTGGAATTCTCGGAGTAGCGGTAAAATGCGTAGATCTCGAGAGGAACACCGATTGCGAAGGCAGCTTCTTGGCCTGTACCTGACGCTGAGACGCGAAAGCGTGGGGAGCAAACAGGATTAGATACCCTGGTAGTCCACGCCGTAAACGATGCTCACTAAATGTTGGAGTTGCTTGCAACTTCAGTGTTGAAGCTAACGCGATAAGTGAGCCGCCTGGGGAGTACGGTCGCAAGGCTA
1931	0	0	0	0	0	0	16	29	0	0	0	0	0	0	D_0__Bacteria; D_1__Proteobacteria; D_2__Alphaproteobacteria; D_3__Rickettsiales; D_4__Mitochondria; D_5__uncultured bacterium; D_6__uncultured bacterium	AACGGGGGAGCAAGTGTTATTCGTGCTGATTGGGCGTAAAGGGTATGTAGGTTGTTAATTAAGTTTAAAGTTAAATCTAATGAGCTTAACTCTTTGCAAGCTTTTTAATACTGATTAACTATGAGTATAAAAGAGGATAGTAGGATTCTTAGTGGAAAGTACAATTTTATAATATTAAGAAGACAAATCAGCGAAAGCGACTATCCATTTTATTACTGACACTGAGATACAAAAGTATAGGTAGTGAAAAGGATTAGAGACCCTTGTAATCTATACCGTGACCTATGAATATTGATTATGAATTTAATTCATTTTTTAAGCTAACGCGTAAATATTCCGCCTGGGACTAAGGTCGCAAGATTA
1932	0	0	0	0	0	0	8	0	0	12	0	0	13	12	D_0__Bacteria; D_1__Proteobacteria; D_2__Deltaproteobacteria	TACGAAGGGGGCAAGCGTTGTTCGGAATCATTGGGCGTAAAGCGCGTGTAGGCGGTTTATTAAGTCGAGTGTGAAATCCCTAGGCTCAACCAAGGAAGTGCATTCGAAACTGGTAAACTAGAAGATGGTAGAGGATGGTGGAATTCCAGGTGTAGAGGTGAAATTCGTAGATATCTGGAGGAATACCGGTGGCGAAGGCGGCCATCTGGGCCATTCTTGACGCTGAGACGCGAAAGCGTGGGTAGCAAACAGGATTAGATACCCTGGTAGTCCACGCCGTAAACGATGGGTACTAGGTGTTGTGGGAATTGACCCCTACAGTGCCGCAGCTAACGCATTAAGTACCCCGCCTGGGAAGTACGGCCGCAAGGTTA
1933	0	0	0	0	0	0	0	0	0	8	0	0	0	37	D_0__Bacteria; D_1__Proteobacteria; D_2__Deltaproteobacteria; D_3__SAR324 clade(Marine group B); D_4__metagenome; D_5__metagenome; D_6__metagenome	TACAGAGGGTGCAAGCGTTGTTCGGAATCATTGGGCGTAAAGCGCGTGTAGGCGGCCATCTCAGTCTGGTGTGAAAGCCCGGGGCTTAACCCCGGAAGTGCACTGGATACTAGGTGGCTAGAGGGTATGAGGGGAGATTGGAATTCATGGTGTAGGGGTGAAATCCGTAGATATCATGAGGAACATCAGTGGCGAAGGCGAATCTCTGGCATATTTCTGACGCTGAGACGCGAAAGCGTGGGGAGCAAACAGGATTAGATACCCTGGTAGTCCACGCCCTAAACGATGAATACTAGTTGTCGGGATTCCTAATTGTCTCGGTGACGCAGCTAACGCATTAAGTATTCCGCCTGGGAATTACGGTCGCAAGATTA
1934	0	0	0	0	0	0	0	0	0	0	23	22	0	0	D_0__Bacteria; D_1__Proteobacteria; D_2__Alphaproteobacteria; D_3__Rickettsiales; D_4__SM2D12; D_5__metagenome; D_6__metagenome	TACGAAGGGTGCTAGCGTTGTTCGGAATCACTGGGCGTAAAGCGCGCGTAGGCGGTTATTCAAGTCAGGGGTGAAATCCTGAGGCTCAACCTCAGAATTGCCTTTGAAACTGTGTAACTGGAGTGTCGGAGGGGATAGCGGAATTGCTAATGTAGCGGTGAAATGCGTAGATATTAGCAGGAACACCGGTGGCGAAGGCGGCTATCTGGACGACAACTGACGCTGAGGCGCGAAAGCGTGGGTATCAAACAGGATTAGATACCCTGGTAGTCCACGCTGTAAACGATGGGTGCTAGCTGTTGGGGGGTTACCTCTCAGTAGCGCAGCTAACGCGTTAAGCACCCCGCCTGGGGAGTACGGTCGCAAGATTA
1935	25	19	0	0	0	0	0	0	0	0	0	0	0	0	D_0__Bacteria; D_1__Proteobacteria; D_2__Gammaproteobacteria; D_3__Betaproteobacteriales; D_4__Burkholderiaceae; D_5__Undibacterium; D_6__uncultured beta proteobacterium	TACGTAGGGTGCAAGCGTTAATCGGAATTACTGGGCGTAAAGCGTGCGCAGGCGGTTTTGTAAGTCAGATGTGAAATCCCCGGGCTCAACCTGGGAATGGCATTTGAGACTGCAAGGCTAGAGTGTGTCAGAGGGGGGTAGAATTCCACGTGTAGCAGTGAAATGCGTAGAGATGTGGAGGAATACCGATGGCGAAGGCAGCCCCCTGGGATAACACTGACGCTCATGCACGAAAGCGTGGGGAGCAAACAGGATTAGATACCCTGGTAGTCCACGCCCTAAACGATGTCGACTAGTTGTCGGGACTTAATTGTCTTGGTAACGCAGCTAACGCGTGAAGTCGACCGCCTGGGGAGTACGGTCGCAAGATTA
1936	24	20	0	0	0	0	0	0	0	0	0	0	0	0	D_0__Bacteria; D_1__Actinobacteria; D_2__Actinobacteria; D_3__Corynebacteriales; D_4__Mycobacteriaceae; D_5__Mycobacterium	TACGTAGGGTCCGAGCGTTGTCCGGAATTACTGGGCGTAAAGAGCTCGTAGGTGGTTTGTCGCGTTGTTCGTGAAAACTCACAGCTTAACTGTGGGCGTGCGGGCGATACGGGCAGACTTGAGTACTGCAGGGGAGACTGGAATTCCTGGTGTAGCGGTGGAATGCGCAGATATCAGGAGGAACACCGGTGGCGAAGGCGGGTCTCTGGGCAGTAACTGACGCTGAGGAGCGAAAGCGTGGGGAGCGAACAGGATTAGATACCCTGGTAGTCCACGCCGTAAACGGTGGGTACTAGGTGTGGGTTTCCTTCCTTGGGATCCGTGCCGTAGCTAACGCATTAAGTACCCCGCCTGGGGAGTACGGCCGCAAGGCTA
1937	23	0	21	0	0	0	0	0	0	0	0	0	0	0	D_0__Bacteria; D_1__Proteobacteria; D_2__Alphaproteobacteria; D_3__Holosporales; D_4__Holosporaceae; D_5__Candidatus Bealeia; D_6__uncultured bacterium	GACGGAGGGGGCTAGCGTTGTTCGGATTGACTGGGCGTAAAGGGCGCGTAGGCGGTAGACTAAGTTAGACGTGAAAGCCCTGGGCTTAACCCAGGACGTGCGTTTAAGACTGGTAAACTTGAGTTCGGGAGAGGAAAGTGGAATTCCTAGTGTAGAGGTGAAATTCGTAGATATTAGGAAGAACACCCGTGGCGAAGGCGACTTTCTGGTCCGATACTGACGCTGAGGCGCGAAAGCGTGGGGAGCAAACAGGATTAGATACCCTGGTAGTCCACGCTGTAAACGATGAGTGCTAGACGCTGGGAGGTGACTTTCGGTGTCGCAGCTAACGCATTAAGCACTCCGCCTGGGGAGTACGGTCGCAAGATTA
1938	21	0	0	23	0	0	0	0	0	0	0	0	0	0	D_0__Bacteria; D_1__Proteobacteria; D_2__Alphaproteobacteria; D_3__Rickettsiales; D_4__SM2D12; D_5__uncultured bacterium; D_6__uncultured bacterium	TACGAAGGGGGCTAGCGTTGTTCGGAATTACTGGGCGTAAAGCGAGCGTAGGTTGCTCGATAAGTCAGTGGTGAAAGCCCAGAGCTCAACTCTGGAACTGCCATTGAAACTATCGAGCTGGAATCTCAGAGGGGGTAGCGGAATTCCAAATGTAGGGGTGAAATCCGTAGATATTTGGAGGAACACCGGTGGCGAAGGCGGCTACCTGGATGAGTATTGACACTGAGGCTCGAAAGCGTGGGGATCAAACAGGATTAGATACCCTGGTAGTCCACGCTGTAAACGATGGATGCTAGTTGTTGGGGGGTTCCCTCTCAGTGACGAAGCTAACGCATTAAGCATCCCGCCTGGGGAGTACGGTCGCAAGATTA
1939	20	0	14	10	0	0	0	0	0	0	0	0	0	0	D_0__Bacteria; D_1__Proteobacteria; D_2__Gammaproteobacteria; D_3__Xanthomonadales; D_4__Rhodanobacteraceae; D_5__uncultured	TACGAAGGGTGCAAGCGTTAATCGGAATTACTGGGCGTAAAGCGTGCGTAGATGGTTTGTTAAGTCGAATGTGAAAGCCCCGGGCTCAACCTGGGAACTGCATCCGAAACTGGCAGACTAGAGTGTGGTAGAGGATGGCGGAATTCCCGGTGTAGCGGTGAAATGCGTAGAGATCGGGAGGAACATCCGTGGCGAAGGCGGCCATCTGGACCAACACTGACGTTGAGGCACGAAAGCGTGGGGAGCAAACAGGATTAGATACCCTGGTAGTCCACGCCCTAAACGATGTCGACTGGATGTTGGGTGCAACTTGGCACTCAGTATCGAAGCTAACGCGTTAAGTCGACCGCCTGGGGAGTACGCGCGCAAGCGTG
1940	17	0	27	0	0	0	0	0	0	0	0	0	0	0	D_0__Bacteria; D_1__Actinobacteria; D_2__Actinobacteria; D_3__Micrococcales; D_4__Microbacteriaceae; D_5__Galbitalea	TACGTAGGGTGCAAGCGTTATCCGGAATTATTGGGCGTAAAGAGCTCGTAGGCGGTTTGTCACGTCTGCTGTGAAAACTGGAGGCTCAACCTCCAGCCTGCAGTGGGTACGGGCAGACTAGAGTGCGGTAGGGGAGATTGGAATTCCTGGTGTAGCGGTGGAATGCGCAGATATCAGGAGGAACACCGATGGCGAAGGCAGATCTCTGGGCCGTAACTGACGCTGAGGAGCGAAAGCATGGGGAGCGAACAGGATTAGATACCCTGGTAGTCCATGCCGTAAACGTTGGGAACTAGATGTAGGGACCATTCCACGGTTTCTGTGTCGCAGCTAACGCATTAAGTTCCCCGCCTGGGGAGTACGGCCGCAAGGCTA
1941	9	16	7	0	0	0	0	6	0	0	6	0	0	0	D_0__Bacteria; D_1__Proteobacteria; D_2__Alphaproteobacteria; D_3__Rickettsiales; D_4__SM2D12; D_5__uncultured bacterium; D_6__uncultured bacterium	TACGAAGGGGGCTAGCGTTGTTCGGAATTACTGGGCGTAAAGCGCGCGTAGGCTGTACGACAAGTCAGTGGTGAAATCCCGGAGCTTAACTTCGGAACTGCCATTGAAACTGTTGTGCTGGAATCTCAGAGGGGGTAGCGGAATTCCAAATGTAGGGGTGAAATCCGTAGATATTTGGAGGAACACCGGTGGCGAAGGCGGCTACCTGGCTGAGTATTGACGCTGAGGCGCGAAAGCGTGGGGATCAAACAGGATTAGATACCCTGGTAGTCCACGCTGTAAACGATGGATGCTAGTTGTTGGGGGGTTCCCTCTCAGTGACGTCGCTAACGCATTAAGCATCCCGCCTGGGGAGTACGGTCGCAAGATTA
1942	5	0	0	23	0	0	0	0	0	0	0	7	9	0	D_0__Bacteria; D_1__Proteobacteria; D_2__Alphaproteobacteria; D_3__Rickettsiales; D_4__SM2D12; D_5__metagenome; D_6__metagenome	TACAGAGGGAGCTAGCGTTGTTCGGAATTACTGGGCGTAAAGCGCGCGCAGGCGGCCATTTAAGTCAGATGTGAAAGCCCGGGGCTCAACCTCGGAACTGCATTTGAAACTGAGTGGCTAGAGTATGGTAGGGGAGAGGGGAATTCCTAGTGTAGCGGTGAAATGCGTAGAGATTAGGAGGAACACCAGTGGCGAAGGCGCCTCTCTGGGCCATTACTGACGCTGAGGCGCGAAAGCGTGGGGAGCAAACAGGATTAGATACCCTGGTAGTCCACGCCCTAAACGATGGGTGCTAATTGTCGGGACTTTATGTTTCGGTGATGTAGCTAACGCGTTAAGCACCCCGCCTGGGGAGTACGGTCGCAAGATTA
1943	5	0	27	0	0	0	0	0	0	0	0	0	12	0	D_0__Bacteria; D_1__Proteobacteria; D_2__Deltaproteobacteria; D_3__Bdellovibrionales; D_4__Bdellovibrionaceae; D_5__Bdellovibrio; D_6__uncultured bacterium	GACGAGGGGTCCTAGCGTTGTTCGGAATCATTGGGCGTAAAGCGTATGTAGGCGGCTTAAACAGTCAGGTGTGAAAGCCCTGGGCTCAACCTAGGAAGTGCACTTGATACTATTAAGCTAGAGTATTGGAGAGGGCAGTGGAATTCCTGGTGTAGTGGTGAAATACGTAGATATCAGGAGGAACACCGGTGGCGAAGGCGGCTGCCTGGCCAAATACTGACGCTGAGATACGAAAGCGTGGGTAGCAAACAGGATTAGATACCCTGGTAGTCCACGCCGTAAACGATGGATACTTGATGTTGGAGGTTTTGACCCCTTCAGTGTCGCAGCTAACGCGGTAAGTATCCCGCCTGGGGAGTACGGTCGCAAGATTA
1944	0	30	0	14	0	0	0	0	0	0	0	0	0	0	D_0__Bacteria; D_1__Proteobacteria; D_2__Gammaproteobacteria; D_3__Betaproteobacteriales; D_4__Neisseriaceae; D_5__uncultured; D_6__metagenome	TACGTAGGGTGCGAGCGTTAATCGGAATTACTGGGCGTAAAGGGTGAGTAGGCGGATGTACAAGTTAGATGTGAAATACCTAGGCTTAACCTGGGAGGTGCATTTAAGACTGTATGTCTAGAGTCTGTTAGAGGGGGGTAGAATTCCAAGTGTAGCAGTGAAATGCGTAGAGATTTGGAGGAATACCGAAGGCGAAGGCAGCCCCCTGGGATAAGACTGACGCTGAGTCACGAAAGCGTGGGTAGCAAACAGGATTAGATACCCTGGTAGTCCACGCCCTAAACGATGTCTACTTGCTGTTGGGGGTGAAACCTTAGTAGCGAAGCTAACGCGAGAAGTAGACCGCCTGGGGAGTACGGTCGCAAGATTA
1945	0	24	0	16	0	0	0	4	0	0	0	0	0	0	D_0__Bacteria; D_1__Proteobacteria; D_2__Alphaproteobacteria; D_3__Rickettsiales; D_4__SM2D12; D_5__uncultured bacterium; D_6__uncultured bacterium	TACGAAGGGGGCTAGCGTTGTTCGGATTTACTGGGCGTAAAGCGCACGTAGGTGGTGCCGCAAGTCAGGGGTGAAATCCCAGAGCTCAACTCTGGAACTGCCTTTGAAACTGCGGTGCTCGAATCTCAGAGGGGGTGGCGGAATTGCTAATGTAGGGGTGAAATCCGTAGATATTAGCAGGAACACCGATGGCGAAGGCAGCCACCTGGATGAGTATTGACACTGAGGTGCGAAAGCGTGGGGATCAAACAGGATTAGATACCCTGGTAGTCCACGCTGTAAACGATGAATGCTAGTTGTTGGGAACCTAGTTCTCAGTGACGAAGCTAACGCATTAAGCATTCCGCCTGGGGAGTACGGCCGCAAGGTTA
1946	0	13	0	0	0	0	0	0	0	0	0	31	0	0	D_0__Bacteria; D_1__Planctomycetes; D_2__Planctomycetacia; D_3__Pirellulales; D_4__Pirellulaceae; D_5__Pirellula; D_6__uncultured Pasteuria sp.	TACGAGAGGCCCAAACGTTATTCGGATTTACTGGGCTTAAAGAGTCCGTAGGCGGCGCAGAAAGTGGGGTGTGAAAGCCCTCGGCTTAACCGAGGAATTGCGCTCCAAACTGCTGTGCTTGAGGAATCTAGAGGTGAGCGGAACTGATGGTGGAGCGGTGAAATGCGTTGATATCATCAGGAACACCGGAGGCGAAGGCGGCTCACTGGGGATTTTCTGACGCTGAGGGACGAAAGCCAGGGGAGCGAACGGGATTAGATACCCCGGTAGTCCTGGCCGTAAACGATGAGCACTAGACCGGAGGCCTGCACAGGTTTTCGGTCGTAGCTAAAGTGTTAAGTGCTCCGCCTGGGGAGTATGGTCGCAAGGCTG
1947	0	10	0	7	5	0	4	3	6	0	0	0	4	5	D_0__Bacteria; D_1__Actinobacteria; D_2__Acidimicrobiia; D_3__uncultured; D_4__metagenome; D_5__metagenome; D_6__metagenome	TACGTAGGGGGCGAGCGTTGTCCGGATTTATTGGGCGTAAAGAGCTCGTAGGCGGTTACGTAAGTTGGGTGTGAAAGCCCCAGGCTCAACCTGGGGATGCCACTTGATACTGCGTTGACTAGAGTCTGGTAGGGGATCACGGAATTCCTGGTGTAGCGGTGAAATGCGCAGATATCAGGAGGAACACCGGTGGCGAAGGCGGTGATCTGGGCCAGTACTGACGCTGAGGAGCGAAAGCGTGGGTAGCAAACAGGATTAGATACCCTGGTAGTCCACGCCGTAAACGTTGGGCACTAGGTGTGGGACCTTTTCAACGGGTTCCGTGCCGTAGCTAACGCAGTAAGTGCCCCGCCTGGGGAGTACGGTCGCAAGACTA
1948	0	10	0	0	0	0	0	0	0	0	9	25	0	0	D_0__Bacteria; D_1__Proteobacteria; D_2__Deltaproteobacteria; D_3__SAR324 clade(Marine group B); D_4__uncultured bacterium; D_5__uncultured bacterium; D_6__uncultured bacterium	TACGGAGGGTGCAAGCGTTACTCGGAATTACTGGGCGTAAAGCGCGTGTAGGTGGTCTTATAAGTCTGGTGTGAAATCCCGGGGCTCAACCCCGGAAGTGCATTGGATACTGTGAGACTGGAGTACAGGAGAGGATGGCGGAATTCCAGGTGTAGAGGTGAAATTCGTAGATATCTGGAGGAACATCGGAGGCGAAGGCGGCCATCTGGACTGTAACTGACACTGAGACGCGAAAGCGTGGGGAGCAAACAGGATTAGATACCCTGGTAGTCCACGCTGTAAACGATGGGTACTAGATGTCGGGAGAACTTACCCTCTCGGTATCGTAGCAAACGCGTTAAGTACCCCGCCTGGGGATTACGGCCGCAAGGTTA
1949	0	9	0	0	10	0	1	0	13	11	0	0	0	0	D_0__Bacteria; D_1__Proteobacteria; D_2__Alphaproteobacteria; D_3__Rhizobiales; D_4__Hyphomicrobiaceae; D_5__Hyphomicrobium	TACGAAGGGGGCTAGCGTTGTTCGGAATTACTGGGCGTAAAGCGCACGTAGGCGGATTTGTAAGTCAGGGGTGAAATCCCGGGGCTCAACCTCGGAACTGCCTTTGATACTGCAAATCTCGAGTCCGATAGAGGTGAGTGGAATTCCTAGTGTAGAGGTGAAATTCGTAGATATTAGGAAGAACACCAGTGGCGAAGGCGGCTCACTGGATCGGTACTGACGCTGAGGTGCGAAAGCGTGGGGAGCAAACAGGATTAGATACCCTGGTAGTCCACGCCGTAAACTATGGATGCTAGCCGTCGGATAGCTTGCTATTCGGTGGCGCAGCTAACGCATTAAGCATCCCGCCTGGGGAGTACGGCCGCAAGGTTA
1950	0	7	0	0	0	0	0	0	0	3	0	34	0	0	D_0__Bacteria; D_1__Latescibacteria; D_2__uncultured Pelobacter sp.; D_3__uncultured Pelobacter sp.; D_4__uncultured Pelobacter sp.; D_5__uncultured Pelobacter sp.; D_6__uncultured Pelobacter sp.	TACGGGGGGAGCAAACGTTGTTCGGAATCACTGGGCGTAAAGGGCGCGTAGGCGGCTCTGTAAGTGGTATGTGAAATCCGATGGCTCAACCATCGAACTGCGTTCCATACTGCAGAGCTTGAGTACAGCAGAGGAAAGTGGAATTCCCGGTGTAGCGGTGAAATGCGTAGATATCGGGAGGAACACCGTTGGCGAAGGCGACTTTCTGGGCTGCTACTGACGCTGAGGCGCGAAAGCCAGGGGAGCGAACAGGATTAGATACCCTGGTAGTCCTGGCCGTAAACGGTGAACACTAGGTGTTGGAGGCATCGACCCCTCCAGTGCCGCAGCTAACGCATTAAGTGTTCCGCCTGGGGAGTACGACCGCAAGGTTG
1951	0	4	0	0	0	18	0	22	0	0	0	0	0	0	D_0__Bacteria; D_1__Patescibacteria; D_2__Gracilibacteria; D_3__Candidatus Peribacteria	GACAGAAGGTGCAAGCGTTACTCGGAATTACTGGGCGTAAAGCGTCTGTAGGTTTTTGATCACGTCTGGTGTGAAATCGCGGGGCTCAACCCCGCGCCCACATTGGAAACGAGTCGGATAGAGTCATTCAGGGGCATCTGGAATGTCGTGTGTAGGGGTAAAATCCGTAGATACACGATGGAACGCCAAAAGTGAAGACAGGATGCTAGGAATGCACTGACACTCAGAGACGAAAGCGTGGGGAGCAAAGGGGATTAGATACCCCCGTAGTCCACGCCCTAAACGATGCGAGCTCGGTGTGGGACTTTCAATCAAGTCCCGTGCCCTAAGCTTACGCGGTAAGCTCGCCGCCTGGGAAGTACGGCCGCAAGGCTA
1952	0	0	44	0	0	0	0	0	0	0	0	0	0	0	D_0__Bacteria; D_1__Actinobacteria; D_2__Actinobacteria; D_3__Corynebacteriales; D_4__Mycobacteriaceae; D_5__Mycobacterium	TACGTAGGGTGCGAGCGTTGTCCGGAATTACTGGGCGTAAAGAGCTCGTAGGTGGTTTGTCGCGTTGTTCGTGAAAACCTGAGGCTTAACCTCGGGCGTGCGGGCGATACGGGCAGACTGGAGTACTGCAGGGGAGACTGGAATTCCTGGTGTAGCGGTGGAATGCGCAGATATCAGGAGGAACACCGGTGGCGAAGGCGGGTCTCTGGGCAGTAACTGACGCTGAGGAGCGAAAGCGTGGGGAGCGAACAGGATTAGATACCCTGGTAGTCCACGCCGTAAACGGTGGGTACTAGGTGTGGGTTTCCTTCCTTGGGATCCGTGCCGTAGCTAACGCATTAAGTACCCCGCCTGGGGAGTACGGCCGCAAGGCTA
1953	0	0	15	13	7	0	0	0	0	0	0	0	0	9	D_0__Bacteria; D_1__Proteobacteria; D_2__Gammaproteobacteria; D_3__Pseudomonadales; D_4__Moraxellaceae; D_5__[Agitococcus] lubricus group; D_6__metagenome	TACAGAGGGTGCAAGCGTTAATCGGAATTACTGGGCGTAAAGCGCGCGTAGGCGGTATGTTAAGTCGGATGTGAAATCCCTGGGCTCAACCTAGGCATTGCATCCGATACTGGCACACTAGAGTGTGGGAGAGGAAGGTAGAATTCCAGGTGTAGCGGTGAAATGCGTAGAGATCTGGAGGAATACCGATGGCGAAGGCAGCCTTCTGGCCTAACACTGACGCTGAGGTGCGAAAGCATGGGGAGCAAACAGGATTAGATACCCTGGTAGTCCATGCCGTAAACGATGTCAACTAGCCGTTGGGCTCCTTGAGGGCTTAGTGGCGCAGCTAACGCGATAAGTTGACCGCCTGGGGAGTACGGTCGCAAGACTA
1954	0	0	3	0	7	11	15	0	0	0	8	0	0	0	D_0__Bacteria; D_1__Proteobacteria; D_2__Alphaproteobacteria; D_3__Rickettsiales; D_4__Mitochondria	TACGGAGGGGGCGAGTGTTACTCTTGATGACTGGGCGTAAAGCGCATGAAAGGTTGTTTATTTTGTGAAAATAAAAATTTAAATATTACAAATTTAAAAATATTTATCAGACAAATAAACTAAGAGTTTAATAGAAGTTAGTTGTACTTTCAGTGGAGAGGTAAAATTCATAAATATTGTAAAGACAATCAATAGGTAAAAACGACTTGCTATGTTAAACTGACACTTTAGTGCAAAAGTATAGGTATCAAATAGGATTAGAGACCCTAGTAGTCTATACTGTGACTTATGAGTATTGAGTGTTAATTAAAAAAATTAATTAGTGCTTAAGTAAACGCGTTAAATACTCCGCCTGGGAACTACGACCGCAAGGTTA
1955	0	0	0	1	0	20	22	0	0	0	0	1	0	0	D_0__Bacteria; D_1__Proteobacteria; D_2__Gammaproteobacteria; D_3__Immundisolibacterales; D_4__Immundisolibacteraceae; D_5__Immundisolibacter	TACGGAGGGTGCAAGCGTTAATCGGAATTACTGGGCGTAAAGCGCGCGTAGGCGGCTTGTTAAGTCGGATGTGAAATCCCCGAGCTCAACTTGGGAACTGCATTCGATACTGGCTCGCTAGAGTGTGGTAGAGGGAAGTGGAATTCCAGGTGTAGCGGTGAAATGCGTAGATATCTGGGGGAACATCAGTGGCGAAGGCGGCTTCCTGGACCAACACTGACGCTGAGGCGCGAAAGCGTGGGGAGCAAACAGGATTAGATACCCTGGTAGTCCACGCCGTAAACGATGTCAACTAGCCGTAGGGAGCATCTGGCTCTTTGTGGCGCAGCTAACGCGATAAGTTGACCGCCTGGGGAGTACGGCCGCAAGGCTA
1956	0	0	0	0	0	7	4	0	0	11	0	0	11	11	D_0__Bacteria; D_1__Proteobacteria; D_2__Alphaproteobacteria; D_3__Rickettsiales; D_4__SM2D12; D_5__uncultured bacterium; D_6__uncultured bacterium	TACGGGGGGGGCTAGCGTTGTTCGGAATCACTGGGCGTAAAGCGCGCGTAGGCGGCTTGCCAAGTCAGGGGTGAAATCCCAGAGCTTAACTCTGGAACTGCCTTTGAAACTGGTAAGCTGGAATATGAGAGAGGATAGCGGAATTCCTAATGTAGAGGTGAAATTCGTAGATATTAGGAGGAACACCAGTGGCGAAGGCGGCTATCTGGCTCATTATTGACGCTCTGGCGCGAAAGCGTGGGGATCAAACAGGATTAGATACCCTGGTAGTCCACGCCATAAACGATGGATGCTAGCTGTTGGGGACTTCAGTTCTCAGTGGCGAAGCTAACGCATTAAGCATCCCGCCTGGGGAGTACGGTCGCAAGATTA
1957	0	0	0	0	0	0	0	0	0	21	0	0	0	23	D_0__Bacteria; D_1__Actinobacteria; D_2__Actinobacteria; D_3__Micrococcales; D_4__Microbacteriaceae	TACGTAGGGTGCAAGCGTTATCCGGAATTATTGGGCGTAAAGAGCTCGTAGGCGGTTTGTCGCGTCTGCTGTGAAAACTGGAGGCTCAACCTCCAGCCTGCAGTGGGTACGGGCAAACTAGAGTGCGGTAGGGGAGATTGGAATTCCTGGTGTAGCGGTGGAATGCGCAGATATCAGGAGGAACACCGATGGCGAAGGCAGATCTCTGGGCCGTAACTGACGCTGAGGAGCGAAAGCGTGGGGAGCGAACAGGATTAGATACCCTGGTAGTCCACGCCGTAAACGTTGGGAACTAGATGTAGGGACCATTCCACGGTTTCTGTGTCGCAGCTAACGCATTAAGTTCCCCGCCTGGGGAGTACGGCCGCAAGGCTA
1958	0	0	0	0	0	0	0	0	0	0	0	44	0	0	D_0__Bacteria; D_1__Proteobacteria; D_2__Alphaproteobacteria; D_3__Rhizobiales	TACGAAGGGGGCTAGCGTTGCTCGGAATCACTGGGCGTAAAGCGCACGTAGGTGGGTCATTAAGTCAGGGGTGAAATCCTGGAGCTCAACTCCAGAACTGCCTTTGATACTGATGATCTTCGAGTCCGGGAGAGGTGGGTGGAACTGCGAGTGTAGAGGTGAAATTCGTAGATATTCGCAAGAACACCAGTGGCGAAGGCGGCTCACTGGCCCGGTACTGACACTGAGGTGCGAAAGCGTGGGGAGCAAACAGGATTAGATACCCTGGTAGTCCACGCCGTAAACGATGGATGCTAGCCGTTGGGGAGCTTGCTCTTCAGTGGCGCAGCTAACGCATTAAGCATCCCGCCTGGGGAGTACGGTCGCAAGATTA
1959	43	0	0	0	0	0	0	0	0	0	0	0	0	0	D_0__Bacteria; D_1__Proteobacteria; D_2__Alphaproteobacteria; D_3__Reyranellales; D_4__Reyranellaceae; D_5__Reyranella	GACGAAGGGGGCTAGCGTTGTTCGGAATTACTGGGCGTAAAGCGAGTGTAGGTGGTTGTCCAAGTTGGATGTGAAAGCCTTGAGCTCAACTCAAGAAATGCATTCAGGACTGGATGACTAGAGGACCGGAGAGGATAGTGGAATTCCCAGTGTAGTGGTGAAATACGTAGAGATTGGGAAGAACACCAGTGGCGAAGGCGGCTATCTGGACGGTTTCTGACACTAAGACTCGAAAGCGTGGGGAGCAAACAGGATTAGATACCCTGGTAGTCCACGCCGTAAACGATGGGTGCTAGACGTTGGCGGGCTTGCTCGTCAGTGTCGCAGCTAACGCGTTAAGCACCCCGCCTGGGGAGTACGGCCGCAAGGTTG
1960	43	0	0	0	0	0	0	0	0	0	0	0	0	0	D_0__Bacteria; D_1__Proteobacteria; D_2__Gammaproteobacteria; D_3__Legionellales; D_4__Legionellaceae; D_5__Legionella; D_6__uncultured bacterium	TACGGAGGGTGCAAGCGTTAATCGGAATTACTGGGCGTAAAGGGTGCGTAGGTGGTTGAATAAGTTATCTGTAAAAGCCCTGGGCTCAACCTGGGAGTGTCAGATAAGACTGTTTGACTCGAGTATGGGAGAGGGTAGTGGAATTTCCGGTGTAGCGGTGAAATGCGTAGAGATCGGAAGGAACACCGGTGGCGAAGGCGGCTACCTGGCCCAATACTGACACTGAGGCACGAAAGCGTGGGGAGCAAACAGGATTAGATACCCTGGTAGTCCACGCTGTAAACGATGTCAACTAGCCGTTGGGTACATTAAGGTACAAAGTGGCGCAGCAAACGCGATAAGTTGACCGCCTGGGGAGTACGGTCGCAAGATTA
1961	23	3	0	1	0	0	0	0	16	0	0	0	0	0	D_0__Bacteria; D_1__Planctomycetes; D_2__Planctomycetacia; D_3__Planctomycetales; D_4__Schlesneriaceae; D_5__Planctopirus; D_6__uncultured bacterium	TACGAACTGTGCGAACGTTATTCGGAATCACTGGGCTTAAAGGGTGCGTAGGCGGCGACTCAAGTCAGGTGTGAAATCCCCCGGCTCAACCGGGGAACAGCGCTTGAAACTGGGTTGCTCGAGTGAGGCAGGGGTGTATGGAACTTCCGGTGGAGCGGTGAAATGTGTAGATATCGGAAGGAACGCCGGCGGCGAAAGCGGTACACTGGGCCTTGTCTGACGCTGAGGCACGAAAGCTAGGGGAGTGAACGGGATTAGATACCCCGGTAATCCTAGCCGTAAACACTGAGCACTGGAGGGGAGGGGCTTCGGCCTTTTCCCTCGCAGCGAAAGCGTTAAGTGCTCCGCCTGGGGAGTATGGTCGCAAGGCTG
1962	15	12	16	0	0	0	0	0	0	0	0	0	0	0	D_0__Bacteria; D_1__Actinobacteria; D_2__Actinobacteria; D_3__Micrococcales; D_4__Microbacteriaceae	TACGTAGGGTGCAAGCGTTATCCGGAATTATTGGGCGTAAAGAGCTCGTAGGCGGTTTGTCGCGTCTGCTGTGAAAACTGGAGGCTCAACCTCCAGCCTGCAGTGGGTACGGGCAAACTAGAGTGCGGTAGGGGAGATTGGAATTCCTGGTGTAGCGGTGGAATGCGCAGATATCAGGAGGAACACCGATGGCGAAGGCAGATCTCTGGGCCGTAACTGACGCTGAGGAGCGAAAGCATGGGGAGCGAACAGGATTAGATACCCTGGTAGTCCATGCCGTAAACGTTGGGCGCTAGATGTGGGGACCATTCCACGGTTTCCGTGTCGCAGCTAACGCATTAAGCGCCCCGCCTGGGGAGTACGGCCGCAAGGCTA
1963	12	0	0	0	0	0	0	0	0	0	9	0	22	0	D_0__Bacteria; D_1__Planctomycetes; D_2__Planctomycetacia; D_3__Pirellulales; D_4__Pirellulaceae; D_5__Blastopirellula; D_6__uncultured bacterium	TACGTACCGGACAAACGTTATTCGGAATCACTGGGCTTAAAGAGTGCGTAGGCGGCCTAGAAGGCGAGGTGTGAAATCCCACGGCTCAACCGTGGAATTGCGCTTCGAACCGCTAGGCTCGAGGGAGACAGGGGTGAGTGGAACTGATGGTGGAGCGGTGAAATGCGTTGATATCATCAGGAACACCAGTGGCGAAGGCGACTCACTGGGTCTCTACTGACGCTGAGGCACGAAAGCTAGGGGAGCAAACGGGATTAGATACCCCGGTAGTCCTAGCTGTAAACGATGAGCACTAGATCGTGGGGGCTTCCACACCCTCTCGGTCGTAGCGAAAGTGTTAAGTGCTCCGCCTGGGGAGTATGGTCGCAAGGCTG
1964	11	1	6	11	4	0	0	0	0	0	0	0	10	0	D_0__Bacteria; D_1__Proteobacteria; D_2__Alphaproteobacteria; D_3__Rhodobacterales; D_4__Rhodobacteraceae; D_5__Rhodobacter	TACGGAGGGGGCTAGCGTTGTTCGGAATTACTGGGCGTAAAGCGCACGTAGGCGGACTGGAAAGTCAGAGGTGAAATCCCAGGGCTCAACCTTGGAACTGCCTTTGAAACTCCCGGTCTTGAGGTCGAGAGAGGTGAGTGGAATTCCGAGTGTAGAGGTGAAATTCGTAGATATTCGGAGGAACACCAGTGGCGAAGGCGGCTCACTGGCTCGATACTGACGCTGAGGTGCGAAAGCGTGGGGAGCAAACAGGATTAGATACCCTGGTAGTCCACGCCGTAAACGATGAATGCCAGTCGTCGGGTAGCATGCTATTCGGTGACACACCTAACGGATTAAGCATTCCGCCTGGGGAGTACGGTCGCAAGATTA
1965	5	9	0	0	0	0	4	0	0	0	6	0	12	7	D_0__Bacteria; D_1__Omnitrophicaeota; D_2__groundwater metagenome; D_3__groundwater metagenome; D_4__groundwater metagenome; D_5__groundwater metagenome; D_6__groundwater metagenome	TACGGAGGTGGCAAGCGTTACTCGGAATTATTGGGTGTAAAGGGCAAGTAGGTGGCTTGGTAAGTGAGGGGTGAAATACTCCGGCTCAATCGGAGAACTGCCTTTCATACTGCCTTGCTTGAGGATGACAGGGGGAAAGGGAATTCCAGGTGTAAGGGTGAAATCTGTAGATATCTGGAAGAACACCAGCGGCGAAGGCGCTTTCCTGGGTCACTCCTGACACTAAATTGCGAAAGCTAGGGGAGCAAACAGAATTAGATACTCTGGTAGTCCTAGCCGTAAACGATGAGCACTAGATGTCGGGCCCGTCAGGGTTCGGTGTCGCAGCTAACGCATTAAGTGCTCCACCTGAGGACTACGGTCGCAAGGCTA
1966	0	13	18	12	0	0	0	0	0	0	0	0	0	0	D_0__Bacteria; D_1__Proteobacteria; D_2__Deltaproteobacteria; D_3__Myxococcales; D_4__Polyangiaceae; D_5__Pajaroellobacter	GACAGAGGGTGCAAACGTTGTTCGGAATTACTGGGCGTAAAGCGTGTGTAGGCGGTTCTGTAAGTCGGATGTGAAAGCCCCGGGCTCAACCCAGGAAGTGCATTCGATACTGCAGAGCTAGAGTATCGGAGAGGTTGGTGGAATTCTCGGTGTAGAGGTGAAATTCGTAGATATCGAGAGGAACACCGGTGGCGAAGGCGGCCAACTGGACGAATACTGACGCTGAGACACGAAAGCGTGGGGAGCAAACAGGATTAGATACCCTGGTAGTCCACGCCGTAAACGATGGGTGCTAGGTGTTACGGGCTTTGACTCCTGTGGCGCCGTAGCTAACGCATTAAGCACCCCGCCTGGGAAGTACGGCCGCAAGGCTA
1967	0	13	0	0	0	0	0	6	0	0	0	24	0	0	D_0__Bacteria; D_1__Planctomycetes; D_2__Planctomycetacia; D_3__Planctomycetales; D_4__uncultured; D_5__uncultured bacterium; D_6__uncultured bacterium	TACGAACTGCGCAAACGTTATTCGGAATCACTGGGCTTACAGGGTGCGTAGGCGGCGGGGAAAGTAGGGTGTGAAATGCCTTGGCTCAACCAAGGCACTGCGCTCTAAACTTCCTCGCTCGAGTGAGTCAGGGGTACGCGGAACTTCCGGTGGAGCGGTGAAATGTGTTGATATCGGAAGGAACACCGGTGGCGAAAGCGGCGTACTGGGGCTTAACTGACGCTGAGGCACGAAAGCCAGGGGAGCGAACGGGATTAGATACCCCGGTAGTCCTGGCCGTAAACGATGAGCACTGGACGGGAGAGGGTTCGCCCTCTGCGGTCGTAGCGAAAGCGTTAAGTGCTCCGCCTGGGGAGTATGGTCGCAAGGCTG
1968	0	0	43	0	0	0	0	0	0	0	0	0	0	0	D_0__Bacteria; D_1__Bacteroidetes; D_2__Bacteroidia; D_3__Chitinophagales; D_4__Saprospiraceae; D_5__uncultured; D_6__uncultured soil bacterium	TACGGAGGGTGCAAGCGTTATCCGGAATCACTGGGTTTAAAGGGTGCGTAGGCGGTCAGATAAGTCAGTCGTGAAATTCCTCGGCTTAACCGGGTGGACTGCGATTGATACTGTTTGACTTGAATGAGGTTGAGGTAGGCGGAATGTGGCATGTAGCGGTGAAATGCTTAGATATGCCATAGAACACCGATTGCGAAGGCAGCTTGCTGGGCTTTCATTGACGCTGAGGCACGAAAGCGTGGGGAGCAAACAGGATTAGATACCCTGGTAGTCCACGCCCTAAACGATGTTTACTTGCTGTTTGTCCTTCGGGATGAGTGGCGAAGCGAAAGCGCTAAGTAAACCACCTGGGGAGTACGCCGGCAACGGTG
1969	0	0	26	17	0	0	0	0	0	0	0	0	0	0	D_0__Bacteria; D_1__Verrucomicrobia; D_2__Verrucomicrobiae; D_3__Opitutales; D_4__Opitutaceae; D_5__Lacunisphaera; D_6__metagenome	TACAGAGACTGCAAGCGTTATTCGGATTCACTGGGCGTAAAGGGTGCGCAGGCGGCCAAGTGTGTCAGATGTGAAATCCCGAGGCTCAACCTCGGAACTGCGTCTGAAACTACTTGGCTAGAGTACTGGAGAGGGTAACGGAATTCACGGTGTAGCAGTGAAATGCGTAGATATCGTGAGGAACACCAGAGGCGAAGGCGGTTACCTGGACAGTTACTGACGCTCAGGCACGAAAGCGTGGGGAGCAAAAGGGATTAGATACCCCTGTAGTCCACGCCCTAAACGGTGCACACTAGGTCTTGGCGGATTCGATCCCGCCAGGGCCCAAGCTAACGCGTTAAGTGTGCCGCCTGAGGACTACGGTCGCAAGACTA
1970	0	0	0	26	0	0	0	0	0	0	0	0	0	17	D_0__Bacteria; D_1__Planctomycetes; D_2__OM190; D_3__uncultured Planctomycetales bacterium; D_4__uncultured Planctomycetales bacterium; D_5__uncultured Planctomycetales bacterium; D_6__uncultured Planctomycetales bacterium	GACAGAGGGTGCAAACGTTGTTCGGAATCACTGGGCATAAAGCGCACGTAGGCTGCCGACTAAGTCAGGTGTGAAATCCCTCGGCTCAACCGGGGAACTGCATTTGATACTGGTCGGCTCGAGCTTGGTAGGGGTGGATGGAACTCCAGGTGGAGCGGTGAAATGCGTAGATATCTGGAGGAACACCGGAGGCGAAAGCGATCCACTGGGCCAATTCTGACGCTGAGGTGCGAAAGCTAGGGTAGCAAACGGGATTAGATACCCCGGTAGTCCTAGCCGTAAACGATGGGTACTAGGCAAGGGGGCCACCTATGTGCCTCTTTGCCGTAGCAAATGTGTTAAGTACCCCGCCTGGGGAGTATGCTCGCAAGGGTA
1971	0	0	0	9	0	0	27	0	0	0	0	7	0	0	D_0__Bacteria; D_1__Bacteroidetes; D_2__Bacteroidia; D_3__Chitinophagales; D_4__uncultured; D_5__uncultured Bacteroidetes/Chlorobi group bacterium; D_6__uncultured Bacteroidetes/Chlorobi group bacterium	TACGGAGGGTGCAAGCGTTATCCGGATTTACTGGGTTTAAAGGGTGCGCAGGCGGTAAAGTAAGTCAGTGGTGAAAGCTTCCAGCTCAACTGGGAAATTGCCATTGATACTGCTTTACTTGAATTTGGGAGAGGTAGGCGGAATACATCATGTAGCGGTGAAATGCTTAGATATGATGTAGAACACCGATTGCGAAGGCAGCTTACTAGACCAACATTGACGCTCATGCACGAAAGCGTGGGGAGCAAACAGGATTAGATACCCTGGTAGTCCACGCCCTAAACGATGTTTACTCGATCTTTGTGATATACAATAAGGGTCCAAGCGAAAGCGTTAAGTAAACCACCTGGGGAGTACGTTCGCAAGAATG
1972	0	0	0	9	0	8	0	12	0	0	0	14	0	0	D_0__Bacteria; D_1__Planctomycetes; D_2__Planctomycetacia; D_3__Pirellulales; D_4__Pirellulaceae; D_5__uncultured; D_6__uncultured bacterium	GACGAACCGTACGAACGTTATTCGGAATCACTGGGCTTAAAGGGTGCGTAGGCGGTGCGGAAAGTTGGGTGTGAAATCCCTCGGCTCAACCGAGGAATTGCGCCCAAAACTGCCGTGCTAGAGGAAGACAGAGGTGAGCGGAACTTAGGGTGGAGCGGTGAAATGCGTTGATATCCTAAGGAACACCAGTGGCGAAAGCGGCTCACTGGGTCTTTTCTGACGCTGAGGCACGAAAGCTAGGGGAGCAAACGGGATTAGATACCCCGGTAGTCCTAGCTGTAAACGATGAGCACTGGGTTGGAGGGACTTCCATATCCTTCCAGCCGTAGCGAAAGTGTTAAGTGCTCCGCCTGGGGAGTATGGTCGCAAGGCTG
1973	0	0	0	5	0	0	10	6	4	7	6	0	5	0	D_0__Bacteria; D_1__Planctomycetes; D_2__Planctomycetacia; D_3__Pirellulales; D_4__Pirellulaceae; D_5__uncultured; D_6__uncultured sludge bacterium A8	GACGAACCGTACGAACGTTATTCGGAATCACTGGGCTTAAAGGGTGCGTAGGCGGCGCGGAAAGTTGGGTGTGAAAGCCCTCGGCTCAACCGAGGAATTGCGCCCAATACTACCGTGCTTGAGTGAGATAGAGGTGAGCGGAACTTAGGGTGGAGCGGTGAAATGCGTTGATATCCTAAGGAACACCGGTGGCGAAAGCGGCTCACTGGATCTTTTCTGACGCTGAGGCACGAAAGCTAGGGGAGCAAACGGGATTAGATACCCCGGTAGTCCTAGCTGTAAACGATGAGCACTGGGTTGGAGGGTCCTCCATAGCCTTCCAGCCGTAGCGAAAGTGTTAAGTGCTCCGCCTGGGGAGTATGGTCGCAAGGCTG
1974	0	0	0	0	23	0	0	0	0	0	0	0	20	0	D_0__Bacteria; D_1__Proteobacteria; D_2__Deltaproteobacteria; D_3__Bdellovibrionales; D_4__Bdellovibrionaceae; D_5__Bdellovibrio; D_6__metagenome	GACGAGGGATCCTAGCGTTGTTCGGAATCATTGGGCGTAAAGCGGGTGCAGGTGGCTTTGTAAGTCAGGTGTGAAAGCCCAGGGCTCAACCCTGGAAGTGCATTTGATACTGCGAAGCTTGAGTGTGGGAGAGGTTACTAGAATTCCTGGTGTAGTGGTGAAATACGTAGATATCAGGAGGAATACCGGAGGCGAAGGCGGGTAACTGGCCCAACACTGACACTGAGACCCGAAAGCGTGGGGATCAAACAGGATTAGATACCCTGGTAGTCCACGCCGTAAACGATGGATACTTGTTGTTGGAGGTATTGACCCCTTCAGTGACGAAGCTAACGCGTTAAGTATCCCGCCTGGGGAGTACGGTCGCAAGATTA
1975	0	0	0	0	14	8	0	0	0	8	0	0	13	0	D_0__Bacteria; D_1__Proteobacteria; D_2__Deltaproteobacteria; D_3__Oligoflexales; D_4__0319-6G20; D_5__uncultured delta proteobacterium; D_6__uncultured delta proteobacterium	TACGTAGGGTGCAAGCGTTGTTCGGAATCATTGGGCGTAAAGCGCGTGTAGGTGGTTAGGTAAGTCGGATGTGAAATCCCTGGGCTCAACCGAGGAAGTGCATTCGAAACTACCTAGCTAGAGGACGGTAGAGGAAGGTGGAATTCCTAGTGTAGAGGTGAAATTCGTAGATATTAGGAGGAATACCGGTGGCGAAGGCGGCCTTCTGGGCCGTTCCTGACACTGAGACGCGAAAGCGTGGGGAGCAAACAGGATTAGATACCCTGGTAGTCCACGCCGTAAACGATGGGTACTAGGTGTTGTAGGAATTGACCCCTACAGTGCCGACGCTAACGCATTAAGTACCCCGCCTGGGAAGTACGGCCGCAAGGTTA
1976	0	0	0	0	6	0	0	37	0	0	0	0	0	0	D_0__Bacteria; D_1__Bacteroidetes; D_2__Bacteroidia; D_3__Flavobacteriales; D_4__Crocinitomicaceae; D_5__Fluviicola; D_6__uncultured bacterium	TACGGAGGGTGCAAGCGTTATCCGGAATCATTGGGTTTAAAGGGTCCGCAGGCGGACATATAAGTCAGTGGTGAAAGCCCGTTGCTTAACAACGGAACTGCCATTGATACTGTATGTCTTGAATGGGGTCGAAGTGGGCGGAATATGTCATGTAGCGGTGAAATGCTTAGATATGACATAGAACACCGATAGCGAAGGCAGCTCACTAGGCCTTTATTGACGCTCATGGACGAAAGCGTGGGGAGCAAACAGGATTAGATACCCTGGTAGTCCACGCCGTAAACTATGATTACTCGTTCTCGGCGATACACAGTCGGGGACCAAGCGAAAGTGATAAGTAATCCACCTGGGGAGTACGATCGCAAGGTTG
1977	0	0	0	0	2	0	0	7	0	4	12	5	5	8	D_0__Bacteria; D_1__Proteobacteria; D_2__Alphaproteobacteria; D_3__Rickettsiales; D_4__SM2D12; D_5__metagenome; D_6__metagenome	TACGAAGGGTGCTAGCGTTGTTCGGAATCACTGGGCGTAAAGCGCGCGTAGGCGGCGGCACAAGTCAGGGGTGAAATCCCAGAGCTTAACTCTGGAACTGCCTTTGAAACTAGGTCGCTAGAGTGTCGGAGGGGATAGCGGAATTGCTAATGTAGAGGTGAAATTCGTAGATATTAGCAGGAACACCGGTGGCGAAGGCGGCTATCTGGACGACAACTGACGCTGAGGCGCGAAAGCGTGGGTATCAAACAGGATTAGATACCCTGGTAGTCCACGCTGTAAACGATGGGTGCTAGCCGTCGGGTCAGCCAAGCTTCGCATGACGAAGCTTGGCTGACTCGGTGGCGCAGCTAACGCGTTAAGCACCCCGCCTGGGGAGTACGGTCGCAAGATTA
1978	0	0	0	0	0	15	0	11	0	11	0	0	0	6	D_0__Bacteria; D_1__Planctomycetes; D_2__Planctomycetacia; D_3__Gemmatales; D_4__Gemmataceae; D_5__Gemmata	GACGAACCGAGCGAACGTTGTTCGGAATCACTGGGCTTAAAGGGCGCGTAGGCGGGCTGTCAAGTCTGGGGTGAAATCCCGCGGCTCAACCGTGGAACTGCCTCAGATACTGACGGTCTCGAGGGAGGTAGGGGCGAGCGGAACTGATGGTGGAGCGGTGAAATGCGTTGATATCATCAGGAACTCCGGTGGCGAAGGCGGCTCGCTGGACCTCTTCTGACGCTGAGGCGCGAAAGCCAGGGGAGCAAACGGGATTAGATACCCCGGTAGTCCTGGCCCTAAACGTTGGGTACTAGGTTGTAGACTAGACATGGGTTTACAGCCGAAGCAAAAGTGCTAAGTACCCCGCCTGGGGAGTATGGTCGCAAGGCTG
1979	0	0	0	0	0	13	0	8	0	0	0	22	0	0	D_0__Bacteria; D_1__Proteobacteria; D_2__Gammaproteobacteria; D_3__R7C24	TACAGAGGGTGCAAGCGTTAATCGGAATTACTGGGCGTAAAGCGTGCGTAGTCGGTTATTTAAGTCGGGTGTGAAAGCCCCGGGCTCAACCTGGGAATTGCATTCGATACTGGATAGCTAGAGTTCGGCAGAGGGAAGTGGAATTTCCGGTGTAGCGGTGAAATGCGTAGATATCGGAAGGAACATCAGTGGCGAAGGCGACTTCCTGGACCAGAACTGACGATCAGGCACGAAAGCGTGGGGAGCAAACAGGATTAGATACCCTGGTAGTCCACGCCTTAAACGATGACAACTAGACGTTGGGAGGGTAAGCCTCACAGTGTCGCAGCTAACGCATTAAGTTGTCCGCCTGGGGAGTACGGCCGCAAGGTTG
1980	0	0	0	0	0	12	0	0	0	12	0	0	7	12	D_0__Bacteria; D_1__Proteobacteria; D_2__Deltaproteobacteria; D_3__Bdellovibrionales; D_4__Bdellovibrionaceae; D_5__Bdellovibrio; D_6__uncultured bacterium	GACGGGGGGTCCTAGCGTTGCTCGGAATTATTGGGCGTAAAGGGAGCGTAGGCGGCTATGTAAGTCAGGAGTGAAATCCCTGGGCTCAACCCAGGACGTGCTTTTGATACTGCATAGCTTGAGTGTGGGAGAGGATAGTAGAATTCCTGGTGTAGTGGTGAAATACGTAGATATCAGGAGGAATACCAGTGGCGAAGGCGGCTATCTGGCCCAACACTGACGCTGAGGCTCGAAAGCGTGGGGATCAAACAGGATTAGATACCCTGGTAGTCCACGCCATAAACGATGGATACTTGGTGTTGGTGGTATTGACCCCATCAGTGCCGAAGCAAACGCGTTAAGTATCCCGCCTGGGGAGTACGGCCGCAAGGTTA
1981	21	0	6	0	0	0	0	0	5	0	10	0	0	0	D_0__Bacteria; D_1__Proteobacteria; D_2__Alphaproteobacteria; D_3__Paracaedibacterales; D_4__Paracaedibacteraceae; D_5__uncultured; D_6__uncultured bacterium	TACGAAGGGAGCTAGCGTTGTTCGGAATTACTGGGCGTAAAGGGCGCGTAGGCGGCGCCGTAAGTGAGATGTGAAAGACCTGGGCTTAACCTGGGAAGTGCATTTTATACTGCGGTGCTGGAGTGCGAGAGAGGAAAGTGGAATGACGCATGGAGAGGTGAAATTCGTAGATATGCGTTGGAACACCGGTGGCGAAGGCGACTTTCTGGCTCGCAACTGACGCTAAGGCGCGAAAGCGTGGGGAGCAAACAGGATTAGATACCCTGGTAGTCCACGCCGTAAACGATGATTGCTAGACGTCGGGAACGATAGTTTTCGGTGTCGCAGCTAACGCATTAAGCAATCCGCCTGGGGAGTACGGTCGCAAGATTA
1982	7	0	9	0	0	0	0	6	0	0	10	0	0	10	D_0__Bacteria; D_1__Planctomycetes; D_2__Phycisphaerae; D_3__Phycisphaerales; D_4__Phycisphaeraceae; D_5__SM1A02; D_6__metagenome	TACAGAGGCCACAAGCGTTAGTCGGAATCACTGGGCTTAAAGGGTGCGTAGGCGGGCTCGCAAGCGTCTTGTGAAATCCCATGGCTCAACCATGGAATTGCAGGGCGAACTGCGAGTCTTGAGGCAGGTAGGGGCCGGAAGAACAGTAGGTGGAGCGGTGAAATGCGTAGATATCTACTGGAATGCCGATGGGGAAGCCGTCCGGCTGGGCCTGTCCTGACGCTGAGGCACGAAAGCGTGGGGAGCAAACAGGATTAGATACCCTGGTAGTCCACGCCGTAAACGATGTACACTGGACCGGTGCGATTTTGACGTTGTATCGGTCGTAGTAAAAACGATAAGTGTACCGCCTGGGGAGTACGGTCGCAAGGCTA
1983	6	0	0	0	0	8	8	0	0	9	6	0	5	0	D_0__Bacteria; D_1__Proteobacteria; D_2__Alphaproteobacteria; D_3__Rhizobiales; D_4__Xanthobacteraceae	TACGAAGGGGGCTAGCGTTGCTCGGAATCACTGGGCGTAAAGGGTGCGTAGGCGGGTTCTTAAGTTAGAGGTGAAAGCCTGGAGCTCAACTCCAGAACTGCCTTTAATACTGGGAATCTTGAGTTCGGGAGAGGTGAGCGGAACTGCGAGTGTAGAGGTGAAATTCGTAGATATTCGCAAGAACACCAGTGGCGAAGGCGGCTCACTGGCCCGATACTGACGCTGAGGCACGAAAGCGTGGGGAGCAAACAGGATTAGATACCCTGGTAGTCCACGCCGTAAACGATGAATGCCAGCCGTTAGTGGGTTTACTCACTAGTGGCGCAGCTAACGCTTTAAGCATTCCGCCTGGGGAGTACGGTCGCAAGATTA
1984	4	10	7	0	6	0	0	3	0	5	0	0	7	0	D_0__Bacteria; D_1__Proteobacteria; D_2__Deltaproteobacteria; D_3__Oligoflexales; D_4__0319-6G20; D_5__metagenome; D_6__metagenome	TACAGAGGGTGCAAGCGTTGTTCGGAATTACTGGGCGTAAAGCGTTTGTAGGCGGTTCTGAGAGTCCTAGGTGAAATCCCCAAGCTTAACTTGGGAACTGCCTGGGAGACCTCAGCACTAGAGTACTGAAGGGGTTACTGGAATTCCATGTGTAGCGGTGAAATGCGTAGATATATGGAGGAACACCTGTGGCGAAGGCGGGTAACTGGTCAGAGACTGACGCTGAGAAACGAAAGCGTGGGGAGCAAACAGGATTAGATACCCTGGTAGTCCACGCCGTAAACGATGCATACAAGTTGTAGCTGGGATTGACTCCGGCTGTGACGAAGCTAACGCAAGTAGTATGCCGCCTGGGGAGTACGGTCGCAAGACTA
1985	0	20	0	0	0	0	0	0	0	0	0	22	0	0	D_0__Bacteria; D_1__Proteobacteria; D_2__Gammaproteobacteria; D_3__Betaproteobacteriales; D_4__Burkholderiaceae	TACGTAGGGTGCAAGCGTTAATCGGAATTACTGGGCGTAAAGCGTGCGCAGGCGGTTATGCAAGACAGATGTGAAATCCCCGGGCTTAACCTGGGAACTGCATTTGTGACTGCATGGCTAGAGTGCGGCAGAGGGGGATGGAATTCCGCGTGTAGCAGTGAAATGCGTAGATATGCGGAGGAACACCGATGGCGAAGGCAATCCCCTGGGCCTGCACTGACGCTCATGCACGAAAGCGTGGGGAGCAAACAGGATTAGATACCCTGGTAGTCCACGCCCTAAACGATGTCAACTGGTTGTTGGAAGGGTTCCCTTTCAGTAACGAAGCTAACGCGTGAAGTTGACCGCCTGGGGAGTACGGCCGCAAGGTTG
1986	0	13	0	7	0	0	0	0	0	0	14	8	0	0	D_0__Bacteria; D_1__Proteobacteria; D_2__Deltaproteobacteria; D_3__SAR324 clade(Marine group B); D_4__metagenome; D_5__metagenome; D_6__metagenome	TACGGAGGGTGCAAGCGTTGCTCGGAATTATTGGGCGTAAAGCGTATGTAGGCGGTCTTCTAAGTCTGATGTGAAATCCCGGGGCTTAACCCCGGAACTGCATTGGATACTGGAAAGCTAGAGAATGGTAGAGGATGGTGGAATTCCTGGTGTAGGGGTGAAATCCGTAGATATCAGGAGGAACATCAGTGGCGAAGGCGGCCATCTGGACCATGTCTGACGCTGAGATACGAAAGCGTGGGGAGCAAACAGGATTAGATACCCTGGTAGTCCACGCCCTAAACGATGATCACTAGACGTCAGAAAGCCTAATCTTTTTGGTGTCGAAGCTAACGCGTTAAGTGATCCGCCTGGGAAGTACGGTCGCAAGATTA
1987	0	12	0	0	0	0	0	0	0	0	0	30	0	0	D_0__Bacteria; D_1__Acidobacteria; D_2__Subgroup 6	TACAGAGGGGGCAAGCGTTGTTCGGAATTACTGGGCGTAAAGGGCGCGTAGGTGGCCTTTTAAGTTGGACGTGAAATCCCTCGGCTCAACTGAGGAACTGCGTCCGATACTGGAGGGCTTGAGTCCGGGAGAGGGATGTGGAATTCCAGGTGTAGCGGTGAAATGCGTAGATATCTGGAGGAACACCGGTGGCGAAGGCGGCATCCTGGACCGGAACTGACACTGAGGCGCGAAAGCCAGGGGAGCAAACGGGATTAGATACCCCGGTAGTCCTGGCCCTAAACGATGAATGCTTGGTGTGGCGGGTATCGATCCCTGCCGTGCCGAAGCTAACGCATTAAGCATTCCGCCTGGGGAGTACGGTCGCAAGGCTG
1988	0	0	42	0	0	0	0	0	0	0	0	0	0	0	D_0__Bacteria; D_1__Verrucomicrobia; D_2__Verrucomicrobiae; D_3__Pedosphaerales; D_4__Pedosphaeraceae	TACAGAGGTCCCAAGCGTTGTTCGGATTTACTGGGCGTAAAGGGTGCGTAGGTGGTGAGGTAAGTTTGATGTGAAATCTCCGGGCCTAACCCGGAAACTGCATCGAATACTATCTTGCTAGAGGATTGGAGGGGAGACTGGAATACTTGGTGTAGCAGTGAAATGCGTGGATATCAAGTAGAACACCAGTGGCGAAGGCGAGTCTCTGGACAATTCCTGACACTGAGGCACGAAAGCTAGGGGAGCAAACAGGATTAGATACCCTGGTAGTCCTAGCCGTAAACGGTGCACGTTTGCTGTAAGAGGAATCGACCCCTCTTGTGGCGTAGCTAACGCGATAAACGTGCCGCCTGGGAAGTACGGTCGCAAGATTA
1989	0	0	0	42	0	0	0	0	0	0	0	0	0	0	D_0__Bacteria; D_1__Proteobacteria; D_2__Alphaproteobacteria; D_3__Rickettsiales; D_4__Rickettsiaceae	GACGGAGGGGGCTAGCGTTGTTCGGAATTACTGGGCGTAAAGAGCGCGTAGGCGGTTTAGTAAGTTGGAAGTGAAAGCCCGAGGCTTAACCTCGGAATTGCTTTCAAAACTGCTAAGCTAGAGTGTAGTAGGGGATGATGGAATTCCTAGTGTAGAGGTGAAATTCTTAGATATTAGGAGGAACACCGGTGGCGAAGGCGGTCATCTGGGCTACAACTGACGCTGAGGCGCGAAAGCGTGGGGAGCAAACAGGATTAGATACCCTGGTAGTCCACGCTGTAAACGATGAGTGCTAGATATCGGGGAGTTTACTCTTCGGTTTCGTAGTTAACGCATTAAGCACTCCGCCTGGGGAGTACGGTCGCAAGATTA
1990	0	0	0	20	0	0	0	0	7	0	0	0	0	15	D_0__Bacteria; D_1__Proteobacteria; D_2__Gammaproteobacteria; D_3__Betaproteobacteriales; D_4__Burkholderiaceae; D_5__Ideonella	TACGTAGGGTGCAAGCGTTAATCGGAATTACTGGGCGTAAAGCGTGCGCAGGCGGTTTTGTAAGACAGAGGTGAAATCCCCGGGCTCAACCTGGGAACTGCCTTTGTGACTGCAAAGCTTGAGTGCGGCAGAGGGGGATGGAATTCCGCGTGTAGCAGTGAAATGCGTAGATATGCGGAGGAACACCGATGGCGAAGGCAATCCCCTGGGCCTGCACTGACGCTCATGCACGAAAGCGTGGGGAGCAAACAGGATTAGATACCCTGGTAGTCCACGCCCTAAACGATGTCAACTGGTTGTTGGGAAGGTTCCTTCTCAGTAACGTAGCTAACGCGTGAAGTTGACCGCCTGGGGAGTACGGCCGCAAGGTTG
1991	0	0	0	0	0	42	0	0	0	0	0	0	0	0	D_0__Bacteria; D_1__Elusimicrobia; D_2__Lineage IIb; D_3__uncultured bacterium; D_4__uncultured bacterium; D_5__uncultured bacterium; D_6__uncultured bacterium	TACGAAGGTGGCAAGCGTTACTCGGAATTACTAGGCGTAAAGGGCAGGTAGGTGGTCTGATAAGTCTATTGTGAAAGCTCCCGGCTTAACTGGGAGAGGTCAACAGATACTGTCAGGCTTGAGTATAGGAGAGGGTACTGGAATTCCCGGTGTAGCGGTGAAATGCGCAGAGATCGGGAGGAACACCAATGGCGAAAGCAGGTACCTGGACTATTACTGACACTCAGCTGCGAAAGCTAGGGGAGCAAACAGGATTAGATACCCTGGTAGTCCTAGCCGTAAACGATGCACATTAGGCGTGAGGGGTATCGACCCCCTTCGTGCCGACGCAAACGCATTAAATGTGCCGCCTGGGGAGTACGGCCGCAAGGTTG
1992	0	0	0	0	0	0	0	42	0	0	0	0	0	0	D_0__Bacteria; D_1__Bacteroidetes; D_2__Bacteroidia; D_3__Chitinophagales; D_4__Chitinophagaceae; D_5__uncultured	TACGGAGGGTGCAAGCGTTATCCGGATTCACTGGGTTTAAAGGGAGCGTAGGTGGGTTGGTAAGTCAGTGGTGAAATCTCCGAGCTTAACTTGGAAACTGCCATTGATACTATCAATCTTGAATACTGTGGAGGTAAGCGGAATATATCATGTAGCGGTGAAATGCTTAGATATGATATAGAACACCAATAGCGAAGGCAGCTTACTACGCAGTTATTGACACTGAGGCTCGAAAGCGTGGGGATCAAACAGGATTAGATACCCTGGTAGTCCACGCCCTAAACTATGGATACTCGACATCAGCGATACACTGTTGGTGTCTGAGCGAAAGCATTAAGTATCCCACCTGGGAAGTACGTCCGCAAGGATG
1993	0	0	0	0	0	0	0	42	0	0	0	0	0	0	D_0__Bacteria; D_1__Proteobacteria; D_2__Alphaproteobacteria; D_3__Rhizobiales; D_4__Hyphomicrobiaceae	TACGAAGGGGACTAGCGTTGTTCGGAATTACTGGGCGTAAAGCGCACGTAGGCGGACTTGTCAGTCAGGGGTGAAATCCCGGGGCTCAACCTCGGAACTGCCTTTGATACAGCAAGTCTTGAGTCCGATAGAGGTGGGTGGAATTCCTAGTGTAGAGGTGAAATTCGTAGATATTAGGAAGAACACCGGTGGCGAAGGCGGCCCACTGGATCGGTACTGACGCTGAGGTGCGAAAGCGTGGGGAGCAAACAGGATTAGATACCCTGGTAGTCCACGCCGTAAACGATGGATGCTAGCTGTCGGCAAGCTTGCTTGTCGGTAGCGCAGCTAACGCATTAAGCATCCCGCCTGGGGAGTACGGCCGCAAGGTTA
1994	28	13	0	0	0	0	0	0	0	0	0	0	0	0	D_0__Bacteria; D_1__Proteobacteria; D_2__Alphaproteobacteria; D_3__Holosporales; D_4__Holosporaceae; D_5__uncultured; D_6__uncultured bacterium	GACGGAGGGGGCTAGCGTTGTTCGGAATGACTGGGCGTAAAGGGCGCGTAGGCGGTTTTTTAAGTGAGGCGTGAAAGCCCTGGGCTTAACCCAGGAGGTGCGTTTCATACTGGAAGACTTGAGTACGAGAGAGGAAAGCGGAATTCCTAGTGTAGAGGTGAAATTCGTAGATATTAGGAAGAACACCAGTGGCGAAGGCGGCTTTCTGGCTCGTAACTGACGCTGAGGCGCGAAAGCGTGGGGAGCAAACAGGATTAGATACCCTGGTAGTCCACGCTGTAAACGATGAGTGCTAGACGTTGGAGAGTAATCTTCAGTGTCGCAGCTAACGCATTAAGCACTCCGCCTGGGGAGTACGGTCGCAAGATTA
1995	0	0	41	0	0	0	0	0	0	0	0	0	0	0	D_0__Bacteria; D_1__Acidobacteria; D_2__Acidobacteriia; D_3__Solibacterales; D_4__Solibacteraceae (Subgroup 3); D_5__Bryobacter	TACGTAGGCAGCAAGCGTTGTTCGGAATTACTGGGCGTAAAGAGTGTGTAGGCGGTGTCGTAAGTTTGGCGTGAAATCTCCCGGCTTAACTGGGAGGGTGCGCCGAAGACTGCGATGCTTGAGGATTGGAGAGGAAAGTGGAATTTCTGGTGTAGCGGTGAAATGCGTAGATATCAGAAGGAACACCTGTGGTGTAGACGGCTTTCTGGACAATTCCTGACGCTGAGACACGAAAGCGTGGGTAGCAAACAGGATTAGATACCCTGGTAGTCCACGCCCTAAACGATGCATACTTGGTGTGAGCCATTCACTTGGTTCGTGCCGGAGCTAACGCGTTAAGTATGCCGCCTGGGGAGTACGGTCGCAAGGCTG
1996	0	0	27	0	0	0	0	0	0	0	14	0	0	0	D_0__Bacteria; D_1__Proteobacteria; D_2__Gammaproteobacteria; D_3__Betaproteobacteriales; D_4__Neisseriaceae; D_5__uncultured; D_6__metagenome	TACGTAGGGTGCGAGCGTTAATCGGAATTACTGGGCGTAAAGGGTGCGTAGGCGGATATATAAGTTAGATGTGAAATACCTGAGCTTAACTTAGGTCCTGCATTTAAGACTGTATGTCTAGAGTTTGTCAGAGGGGGGTAGAATTCCAAGTGTAGCAGTGAAATGCGTAGAGATTTGGAGGAATACCGATGGCGTAGGCAGCCCCCTGGGATAGAACTGACGCTGAGGCACGAAAGCGTGGGTAGCAAACAGGATTAGATACCCTGGTAGTCCACGCCCTAAACGATGTCTACTTGCTGTTGGGGGTAAAACCTAAGTAGCGAAGCAAACGCGAGAAGTAGACCGCCTGGGGAGTACGGTCGCAAGATTA
1997	0	0	13	23	0	0	0	0	0	0	0	0	5	0	D_0__Bacteria; D_1__Planctomycetes; D_2__Planctomycetacia; D_3__Gemmatales; D_4__Gemmataceae; D_5__Gemmata; D_6__metagenome	GACGAACCGTGCGAACGTTATTCGGAATCACTGGGCTTAAAGGGAGCGTAGGCGGGCTATCAAGTCTGGGGTGAAATCCCACGGCTCAACCGTGGAACTGCCTCAGATACTGACGGCCTCGAGGGAGATAGGGGCATGCGGAACTGTAGGTGGAGCGGTGAAATGCGTTGATATCTACAGGAACTCCGGTGGCGAAAGCGGCGTGCTGGATCTCTTCTGACGCTGAGGCTCGAAAGCTAGGGGAGCAAACGGGATTAGATACCCCGGTAGTCCTAGCCCTAAACGATGGGTACTAGATAGTAGACTAGACATGAGTTTACTGTCGAAGCTAAAGTGCTAAGTACCCCGCCTGGGGAGTATGGTCGCAAGGCTG
1998	0	0	7	0	5	0	0	0	0	6	13	0	0	10	D_0__Bacteria; D_1__Proteobacteria; D_2__Gammaproteobacteria; D_3__uncultured; D_4__uncultured bacterium; D_5__uncultured bacterium; D_6__uncultured bacterium	TACAGAGGGTGCAAGCGTTAATCGGACTTACTGGGCGTAAAGGGTGCGTAGGTTGAGATTTAAGTTAAGTGTAAAATATCCGGGCTTAACCTGGAGCTTGCATTTAAGACTGGGTTTCTAGAGTATGGTAGAGGGAAGTGGAATTTCCGGTGTAGCGGTGAAATGCGTAGATATCGGAAGGAACACCAGTGGCGAAGGCGACTTTCTGGACCAATACTGACACTGAGGCACGAAAGCGTGGGTAGCAAACAGGATTAGATACCCTGGTAGTCCACGCTGTAAACGATGAGTACTAGCCGTTCGTGGTTTTGAATTGCGAGTGGCGTAGCAAACGCGCTAAGTACTCCGCCTGGGGAATACGGCCGCAAGGTTA
1999	0	0	0	18	0	0	0	0	0	0	0	3	11	9	D_0__Bacteria; D_1__Bacteroidetes; D_2__Bacteroidia; D_3__Cytophagales; D_4__Cytophagaceae; D_5__Cytophaga; D_6__uncultured bacterium	TACGGAGGGTGCAAGCGTTGTCCGGATTTATTGGGTTTAAAGGGTGCGTAGGTGGCTATTTAAGTCAGTGGTGAAAGTCTGCAGCTCAACTGTAGAATTGCCATTGATACTGAGTAGCTTGAGTATTGATGAGGTAGGCGGAATTGATAGTGTAGCGGTGAAATGCATAGATATTATCAAGAACACCGATTGCGAAGGCAGCTTACTAAGGAATAACTGACACTGAGGCACGAAAGCGTGGGGATCAAACAGGATTAGATACCCTGGTAGTCCACGCCATAAACGATGATTACTCGATGTATGCGATAGACAGTATGCGTCCAAGCGAAAGCGTTAAGTAATCCACCTGGGGAGTACGACCGCAAGGTTG
2000	0	0	0	17	0	0	0	24	0	0	0	0	0	0	D_0__Bacteria; D_1__Planctomycetes; D_2__Phycisphaerae; D_3__Tepidisphaerales; D_4__WD2101 soil group; Ambiguous_taxa; Ambiguous_taxa	GACAGAGGCCCCGAGCGTTAGACGGAATCACTGGGCTTAAAGCGTGTGTAGGCGGAATGGTAAGTACCTTGTGAAATCCCACGGCTCAACCGTGGAACTGCTTGGTATACTGCTTTTCTTGAGCAATCTAGGGGCGAGTGGAACAGATGGTGGAGCGGTGAAATGCGTAGATATCATCTGGAACGCCAATGGTGAAGACAACTCGCTGGGGATTTGCTGACGCTGAGACACGAAAGCCAGGGGAGCGAACGGGATTAGATACCCCGGTAGTCCTGGCCCTAAACGATGTCCACTAGATTGTGGCGGCTCTGACGCCGTCACGGTCGAAGCAAAAGTGTTAAGTGGACCGCCTGGGAAGTACGGTCGCAAGGCTA
2001	0	0	0	5	0	24	0	0	0	0	12	0	0	0	D_0__Bacteria; D_1__Proteobacteria; D_2__Deltaproteobacteria; D_3__Oligoflexales; D_4__0319-6G20	TACGTAGGGTGTTAGCGTTGTTCGGAATCATTGGGCGTAAAGCGCGTGTAGGTGGCTGTGTAAGTCGAATGTGAAATCCCTGGGCTCAACCGAGGAAGTGCATTCGAAACTACATAGCTCGAGGACGGTAGAGGAAGGTGGAATTCCAAAAGTAGAGGTGAAATTCGTAGATATTTGGAGGAATACCGGCGGCGAAGGCGGCCTTCTGGGCCGTTCCTGACACTGAGACGCGAAAGCGTGGGTAGCAAACAGGATTAGATACCCTGGTAGTCCACGCTGTAAACGATGAGTACTAGGTGTTGCGGGAATTGACCCCTGCAGTGCCGTAGCTAACGCATTAAGTACTCCGCCTGGGAAGTACGGTCGCAAGATTA
2002	0	0	0	0	0	13	0	17	0	0	0	11	0	0	D_0__Bacteria; D_1__Proteobacteria; D_2__Gammaproteobacteria; D_3__Diplorickettsiales; D_4__Diplorickettsiaceae; D_5__uncultured; D_6__uncultured bacterium	TACAGAGGGTGCGAGCGTTAATCGGAATGACTGGGCGTAAAGGGTGCGTAGGTGGTTGATTAAGTTAGCTGTGAAATCCCCGGGCTCAACCTGGGAATTGCAGCTAATACTGATGAGCTTGAGTAGGTGAGAGGAGTGTGGAATTTCCGGTGTAGCGGTGAAATGCGTAGAGATCGGAAAGAACACCAGTGGCGAAGGCGGCACTCTGGCACCATACTGACACTGAGGCACGAAGGCGTGGGGAGCAAACAGGATTAGATACCCTGGTAGTCCACGCAGTAAACGATGAGAACTGGATGAGGGTGGAGTTAAATCCATCCGTATCGAAGCTAACGCGTTAAGTTCTCCGCCTGGGGAGTACGGCCGCAAGGTTA
2003	0	0	0	0	0	0	0	18	0	0	0	0	23	0	D_0__Bacteria; D_1__Proteobacteria; D_2__Deltaproteobacteria; D_3__Myxococcales; D_4__Polyangiaceae; D_5__Pajaroellobacter; D_6__metagenome	GACAGAGGGTGCAAACGTTGTTCGGAATTACTGGGCGTAAAGCGAGTGTAGGCGGTCTCATAAGTCGGGTGTGAAAGCCCTGGGCTCAACCCAGGAAGTGCACTCGAAACTGCGAGGCTAGAGTATCGGAGAGGTTGGTGGAATTCTCGGTGTAGAGGTGAAATTCGTAGATATCGAGAGGAACACCGGTGGCGAAGGCGGCCAACTGGACGAATACTGACGCTGAGACTCGAAAGCGTGGGGAGCAAACAGGATTAGATACCCTGGTAGTCCACGCCGTAAACGATGGGTGCTAGGTGTCGCGGGCTTTGACTCCCGCGGTGCCGTAGCTAACGCATTAAGCACCCCGCCTGGGAAGTACGGCCGCAAGGCTA
2004	0	0	0	0	0	0	0	0	41	0	0	0	0	0	D_0__Bacteria; D_1__Proteobacteria; D_2__Gammaproteobacteria; D_3__Betaproteobacteriales; D_4__Burkholderiaceae	TACGTAGGGTGCAAGCGTTAATCGGAATTACTGGGCGTAAAGCGTGCGCAGGCGGTCGTGCAAGACAGATGTGAAATCCCCGGGCTCAACCTGGGAACTGCATTTGTGACTGCACGGCTGGAGTGTGGCAGAGGGGGATGGAATTCCGCGTGTAGCAGTGAAATGCGTAGATATGCGGAGGAACACCGATGGCGAAGGCAATCCCCTGGGCCTGCACTGACGCTCATGCACGAAAGCGTGGGGAGCAAACAGGATTAGATACCCTGGTAGTCCACGCCCTAAACGATGTCAACTGGTTGTTGGACGGCTTGCTGTTCAGTAACGAAGCTAACGCGTGAAGTTGACCGCCTGGGGAGTACGGCCGCAAGGTTG
2005	0	0	0	0	0	0	0	0	26	15	0	0	0	0	D_0__Bacteria; D_1__Proteobacteria; D_2__Alphaproteobacteria	TACGAAGGGTCCTAGCGTTGTTCGGAATTACTGGGCGTAAAGGGCGCGTAGGCGGCTCGTTAAGTCAGGTGTGAAAGCCCCAAGCTCAACTTGGGAACTGCATTTGATACTGGCGGGCTAGAGATCGGAAGAGGTGAGTGGAATTCCTAGTGTAGAGGTGAAATTCGTAGATATTAGGAAGAACACCAGCGGCGAAGGCGGCTCACTGGTCCGATACTGACGCTAAGGCGCGAAAGCGTGGGGAGCAAACAGGATTAGATACCCTGGTAGTCCACGCCCTAAACGATGAGTGCTAGATGTTGGCAGGAAACTGTCAGTGTCGCAGCTAACGCGTTAAGCACTCCGCCTGAGGAGTACGGTCGCAAGATTA
2006	0	0	0	0	0	0	0	0	0	21	0	20	0	0	D_0__Bacteria; D_1__Actinobacteria; D_2__Actinobacteria; D_3__Corynebacteriales; D_4__Mycobacteriaceae; D_5__Mycobacterium	TACGTAGGGTGCGAGCGTTGTCCGGAATTACTGGGCGTAAAGAGCTCGTAGGTGGTTTGTCGCGTTGTTCGTGAAAACTCACAGCTTAACTGTGGGCGTGCGGGCGATACGGGCAGACTGGAGTACTGCAGGGGAGACTGGAATTCCTGGTGTAGCGGTGGAATGCGCAGATATCAGGAGGAACACCGGTGGCGAAGGCGGGTCTCTGGGCAGTAACTGACGCTGAGGAGCGAAAGCGTGGGGAGCGAACAGGATTAGATACCCTGGTAGTCCACGCCGTAAACGGTGGGTACTAGGTGTGGGTTTCCTTCCTTGGGATCCGTGCCGTAGCTAACGCATTAAGTACCCCGCCTGGGGAGTACGGCCGCAAGGCTA
2007	0	0	0	0	0	0	0	0	0	0	0	0	41	0	D_0__Bacteria; D_1__Verrucomicrobia; D_2__Verrucomicrobiae; D_3__Verrucomicrobiales; D_4__Verrucomicrobiaceae; D_5__Brevifollis; D_6__uncultured Prosthecobacter sp.	TACAGAGGTCTCAAGCGTTGTTCGGAATCACTGGGCGTAAAGGGTGCGTAGGTGGCGTGGTAAGTCAGATGTGAAAGCCCGGGGCTCAACCTCGGAATTGCATCCGATACTGCCGTGCTCGAGTACTGAAGGGGTGACTAGAATTCTCGGTGTAGCAGTGAAATGCGTAGATATCGAGAGGAATACCAAAGGCGAAGGCAGGTCACTGGGCAGTTACTGACACTGAGGCACGAAGGCCAGGGGAGCGAACGGGATTAGATACCCCGGTAGTCCTGGCAGTAAACGGTGCACACTTGGTGTGGGAGGATTCGACCCCTCCCGTGCCGGAGCTAACGCGTTAAGTGTGCCGCCTGGGAAGTACGGTCGCAAGATTA
2008	0	0	0	0	0	0	0	0	0	0	0	0	0	41	D_0__Bacteria; D_1__Actinobacteria; D_2__Acidimicrobiia; D_3__Microtrichales; D_4__Microtrichaceae; D_5__uncultured; D_6__uncultured actinobacterium	GACGTAGGGGGCAAGCGTTGTCCGGAATTATTGGGCGTAAAGAGCTCGTAGGCGGTTGCGTAAGTCGGATGTGAAAACTCAGGGCTCAACTCTGAGATGCCATTCGATACTGCGCTGACTAGAATCCAGTAGGGGAGTGTGGAATTCCTGGTGTAGCGGTGAAATGCGCAGATATCAGGAGGAACACCTATGGCGAAGGCAGCACTCTGGGCTGGTATTGACGCTGAGGAGCGAAAGCATGGGTAGCAAACAGGATTAGATACCCTGGTAGTCCATGCCGTAAACGATGGGCACTAGGTGTGGGGACTTTCAACGGTTCCCGTGCCGCAGCTAACGCATTAAGTGCCCCGCCTGGGGAGTACGGCCGCAAGGCTA
2009	15	10	8	0	0	0	3	0	0	0	4	0	0	0	D_0__Bacteria; D_1__Chloroflexi; D_2__Anaerolineae; D_3__Caldilineales; D_4__Caldilineaceae; D_5__uncultured; D_6__uncultured bacterium	TACGTAGGTGGCAAGCGTTATCCGGAATTACTGGGCGTAAAGCGCACGCAGGTGGTTTTCTAAGATTGACGTGAAACCTTCTGGCTTAACTGGAAGACGTCGTTGATGACTGGAAGACTTGAGGTGAGGAGAGGGGTGCAGAATTCCCGGTGTAGTGGTGGAATGCGTAGATATCGGGAGGAATACCAGTGGCGAAAGCGGCACCCTGGCCTTGGCCTGACGCTCAGGTGCGAAAGCGTGGGGAGCGAACGGGATTAGATACCCCGGTAGTCCACGCCATAAACGATGAACACTAGGTGTAGGTGGTGTCAAAACCATCGGTACCGAAGCCAACGCGATAAGTGTTCCGCCTGGGGAGTACGACCGCAAGGTTA
2010	10	0	16	7	0	0	0	0	0	0	7	0	0	0	D_0__Bacteria; D_1__Planctomycetes; D_2__Phycisphaerae; D_3__Phycisphaerales; D_4__Phycisphaeraceae; D_5__SM1A02; D_6__uncultured bacterium	TACGAGAGGTCCAAGCGTTAGTCGGAATTACTGGGCTTAAAGGGTGCGTAGGCGGGTCTGTAAGTGCCTTGTGAAATCCCCGGGCTCAACCTGGGAATTGCAGGGCATACTGCGGACCTTGAGGAAGCTAGAGGCCGGCAGAACGATAGGTGGAGCGGTGGAATGCGTAGATATCTATCGGAATGCCAAAGGTGAAGACAGCCGGCTGGGGCTTTCCTGACGCTGAGGCACGAAAGCGTGGGGATCAAACAGGATTAGATACCCTGGTAGTCCACGCCCTAAACGATGTACATTGGACCGATGCTGCTCTGACGTAGTATTGGTCGCAGAGAAATTGCTAAATGTACCGCCTGGGGAGTACGGTCGCAAGGCTA
2011	4	4	0	0	0	10	0	0	0	0	6	16	0	0	D_0__Bacteria; D_1__Planctomycetes; D_2__Planctomycetacia; D_3__Pirellulales; D_4__Pirellulaceae; D_5__uncultured; D_6__uncultured bacterium	GACGAACCGTCCAAACGTTATTCGGAATTACTGGGCTTAAAGGGTGCGTAGGCGGCCTGACAAGTTGGGTGTGAAATACCTCGGCTCAACCGAGGAACAGCGCTCAAAACTGTCAGGCTTGAGGGAGATAGAGGTGAGCGGAACTTAAGGTGGAGCGGTGAAATGCGTTGATATCTTAAGGAACACCCGTGGCGAAAGCGGCTCACTGGATCTCTTCTGACGCTCATGCACGAAAGCTAGGGGAGCAAACGGGATTAGATACCCCGGTAGTCCTAGCCGTAAACGATGAGTACTGGGTTGGAGGCCCCTTCATAGGCTTCCGGCCGAAGCGAAAGTGTTAAGTACTCCGCCTGGGGAGTATGGTCGCAAGACTG
2012	0	40	0	0	0	0	0	0	0	0	0	0	0	0	D_0__Bacteria; D_1__Bacteroidetes; D_2__Bacteroidia; D_3__Flavobacteriales; D_4__Flavobacteriaceae; D_5__Flavobacterium	TACGGAGGATCCAAGCGTTATCCGGAATCATTGGGTTTAAAGGGTCCGTAGGCGGGTTTATAAGTCAGTGGTGAAAGCCCATCGCTCAACGATGGAACGGCCATTGATACTGTAGATCTTGAATTATTAGGAAGTAACTAGAATATGTAGTGTAGCGGTGAAATGCTTAGAGATTACATGGAATACCGATTGCGAAGGCAGGTTACTACTAATGGATTGACGCTGATGGACGAAAGCGTGGGTAGCGAACAGGATTAGATACCCTGGTAGTCCACGCCGTAAACGATGGATACTAGCTGTTCGGAGCAATCTGAGTGGCTAAGCGAAAGTGATAAGTATCCCACCTGGGGAGTACGTTCGCAAGAATG
2013	0	27	0	0	0	13	0	0	0	0	0	0	0	0	D_0__Bacteria; D_1__Planctomycetes; D_2__Phycisphaerae; D_3__CCM11a; D_4__uncultured bacterium; D_5__uncultured bacterium; D_6__uncultured bacterium	TACGGAGGGTGCGAGCGTTGTTCGGAATCACTGGGCTTAAAGCGCGTGTAGGCGGCAAGTTAAGTGTTGGGTGAAATCCCTCGGCTCAACCGAGGAACGGCCTGGCAAACTAGCTTGCTTGAGGTACGTAGAGGTGACTGGAACGACGGGTGGAGCGGTGAAATGCGTAGATATCCGTTGGAACGCCGGAGGCGAAAGCGGGTCACTGGGCGTATCCTGACGCTGAGACGCGAAAGCGTGGGTAGCAAACAGGATTAGATACCCTGGTAGTCCACGCCGTAAACGATGCGCACTAGGTATGAGAAGCTCTCACGCTGATCGTGCCGAAGTAAAAATGATAAGTGCGCCGCCTGGGGAGTACGGCCGCAAGGCTA
2014	0	17	0	0	0	0	0	0	0	0	0	23	0	0	D_0__Bacteria; D_1__Elusimicrobia; D_2__Lineage IIa; D_3__uncultured bacterium; D_4__uncultured bacterium; D_5__uncultured bacterium; D_6__uncultured bacterium	TACGTAGGTGGCAAGCGTTACTCGGAATCACTAGGCGTAAAGCGCAGGTAGGAGGTTTGATAAGTCTGCTGTGAAAGCTCCCGGCTTAACTGGGAGAGGTCAGCGGAAACTATTAGGCTAGAGTGTGGTAGAGGTAGCTGGAATTCCCGGTGTAGCGGTGAAATGCGTAGATATCGGGAGGAATACCTATGGCGAAAGCAGGCTACTGGACCATCACTGACTCTGATCTGCGAAAGCTAGGGGAGCAAACAGGATTAGATACCCTGGTAGTCCTAGCCCTAAACGATGCTCATTAGGTGTGGGAGGTATCGACCCCTTCCGCGCCGTAGCTAACGCATTAAATGAGCCGCCTGGGGAGTACGGCCGCAAGGTTG
2015	0	15	0	0	0	5	0	9	0	0	7	4	0	0	D_0__Bacteria; D_1__Chloroflexi; D_2__JG30-KF-CM66; D_3__metagenome; D_4__metagenome; D_5__metagenome; D_6__metagenome	TACGTAGGTGGCGAACGTTGTCCGGATTTACTGGGCGTAAAGCGCGCGCAGGCGGACTGATAAGTCAGAGGTGAAATCTCCCGGCTCAACTGGGAGGGGCCCTTTGATACTGTCAGTCTTGAGATGCCTAGAGGAGAGTGGAATTCCCGGTGTAGTGGTGGAATGCGTAGATATCGGGAGGAACACCAGTGGCGAAAGCGACTCTCTGGGGGCGATCTGACGCTGAGGCGCGAAAGCGTGGGGAGCAAACCGGATTAGATACCCGGGTAGTCCACGCCGTAAACGATGAGTACTAGCTGTATGGGGTATCGACTCCCTGTGTAGCGAAGCTAACGCGATAAGTACTCCGCCTGGGGACTACGGCCGCAAGGCTA
2016	0	14	0	15	0	0	0	0	0	0	0	11	0	0	D_0__Bacteria; D_1__Elusimicrobia; D_2__Elusimicrobia; D_3__MVP-88; D_4__metagenome; D_5__metagenome; D_6__metagenome	GACGAAGGTGGCGAGCGTTACTCGGAATTACTAGGCGTAAAGCGAGAGCAAGCGGTTTGGTCAGTCTGTTGTGAAAGCCCCGGGCTTAACCCGGGGAGGTCAATGGATACTGCCGGACTTGGATATGGGAGAGGTGACTAGAATTCCTGGTGTAGCGGTGAAATGCGTAGATATCAGGAGGAATACCAATGGCGAAAGCAGGTCACTAGACCATTATCGACGCCCATTCTCGAAAGCTGGGGGATCAAACAGGATTAGATACCCTGGTAGTCCCAGCCATAAACGATGCTCACTAGATATGGGAGGTATCGACCCCTTCCGTGTCGACGCTAACGCATTAAGTGAGTCGCCTGGGGAGTACGGCCGCAAGGTTG
2017	0	13	7	20	0	0	0	0	0	0	0	0	0	0	D_0__Bacteria; D_1__Proteobacteria; D_2__Deltaproteobacteria; D_3__Myxococcales; D_4__Polyangiaceae; D_5__Pajaroellobacter; D_6__metagenome	GACAGAGGGTGCAAACGTTGTTCGGAATCACTGGGCGTAAAGCGTGTGTAGGCTGTCGAAAAAGTCGGATGTGAAAGCCCCGGGCTCAACCTGGGAAGTGCATTCGATACTGTTTGACTTGAGTACTGGAGAGGTTGGTGGAATTCTCGGTGTAGAGGTGAAATTCGTAGATATCGGGAAGAACATCTGTGGCGAAGGCGGCCAACTGGACAGATACTGACGCTGAGACACGAAAGCGTGGGGAGCAAACAGGATTAGATACCCTGGTAGTCCACGCCGTAAACGATGAGTGTTAGATGTTGCGGGCTTTGACTCCTGCAGTGTCGTAGCTAACGCGTTAAACACTCCGCCTGGGAAGTACGGTCGCAAGACTA
2018	0	12	0	0	0	10	9	9	0	0	0	0	0	0	D_0__Bacteria; D_1__Proteobacteria; D_2__Deltaproteobacteria; D_3__SAR324 clade(Marine group B); D_4__uncultured soil bacterium; D_5__uncultured soil bacterium; D_6__uncultured soil bacterium	TACGGAGGGTGCAAGCGTTGTTCGGAATCATTGGGCGTAAAGCGCGTGTAGGCGGTCTTGTAAGTTTGGTGTGAAAGCCCGGGGCTCAACCCCGGAAGTGCACTGAATACTGCTTGACTAGAGGACGAGAGAGGGAAGTGGAATTCCTGGTGTAGGGGTGAAATCCGTAGATATCAGGAGGAACATCGGAAGCGAAGGCGGCTTCCTGGCTCGTAACTGACGCTGAGACGCGAAAGCGTGGGGAGCAAACAGGATTAGATACCCTGGTAGTCCACGCTGTAAACGATGGATACTAGTCGTCAGAATTCCTAATAATTTTGGTGACGTCGCTAACGCATTAAGTATCCCGCCTGGGAAGTACGGTCGCAAGATTA
2019	0	0	23	8	0	0	0	0	0	0	0	0	5	4	D_0__Bacteria; D_1__Proteobacteria; D_2__Deltaproteobacteria; D_3__Bdellovibrionales; D_4__Bdellovibrionaceae; D_5__Bdellovibrio; D_6__uncultured bacterium	GACGAGGGATCCTAGCGTTGCTCGGAATTATTGGGCGTAAAGCGGGTGTAGGTGGCTTTGTAAGTCAGGAGTGAAAGCCCACAGCTTAACTGTGGAAGTGCTTTTGAAACTGCTTAGCTTGAATGTGGGAGAGGTTAGTAGAATTCCTGGTGTAGTGGTGAAATACGTAGATATCAGGAGGAATACCTGTGGAGAAGTCGGCTAACTGGCCCAACATTGACACTCAGACCCGAAAGCATGGGGATCAAACAGGATTAGATACCCTGGTAGTCCATGCCATAAACGATGGATACTTGGTGTTGGAGGTATTGACCCCTTCAGTGCCGAAGCTAACGCGTTAAGTATCCCGCCTGGGAAGTACGGTCGCAAGATTA
2020	0	0	10	15	0	0	0	0	0	0	15	0	0	0	D_0__Bacteria	TACAGGGGGGACAAGCGTTATTCATCGTAATTAGGTGTAAAGTGTAGTAAAGCGGGTAATTTATGGTTGCAAATTAAAAATTAGTTTTTACTAATTTTTTGCAAACTGGTTATCTAGAGTTATGAGCAGAGGAATAGTACTTTTAGAGTAGGGTTAAAATCTGACGATACTAAAAAGACTGCTTTCGCGAAAGCAATTTTTTGGCTTATAACTGACGTTGAGCTACGAAGGTGCAGGTGTCGAATAGGATTAGAGACCCTAGTAGTCTGTACTGTAAACTATGAGTACTAAAAGCTGGTTAAACTTCCAGTTTTAAAGCTAACGCGTTAAGTACTCCACCTGAGTAGTAAGATCGCAAGATTG
2021	0	0	0	31	0	0	0	0	9	0	0	0	0	0	D_0__Bacteria; D_1__Proteobacteria; D_2__Gammaproteobacteria; D_3__Betaproteobacteriales; D_4__Rhodocyclaceae; D_5__Dechloromonas	TACGTAGGGTGCGAGCGTTAATCGGAATTACTGGGCGTAAAGCGTGCGCAGGCGGTTTGTTAAGATAGGCGTGAAATCCCCGGGCTCAACCTGGGAACTGCGCTTATGACTGGCAAGCTAGAGTACGGCAGAGGGGGGTGGAATTCCACGTGTAGCAGTGAAATGCGTAGAGATGTGGAGGAACACCAATGGCGAAGGCAGCCCCCTGGGTCGATACTGACGCTCATGCACGAAAGCGTGGGTAGCAAACAGGATTAGATACCCTGGTAGTCCACGCCCTAAACGATGTCAACTAGGTGTTGGATGGGTAAAACCATTTAGTACCGGAGCTAACGCGTGAAGTTGACCGCCTGGGGAGTACGGCCGCAAGGTTA
2022	0	0	0	24	0	0	0	0	0	0	0	0	0	16	D_0__Bacteria; D_1__Planctomycetes; D_2__Planctomycetacia; D_3__Isosphaerales; D_4__Isosphaeraceae	GACGAACCGTGCGAACGTTATTCGGAATCACTGGGCTTAAAGCGCGTGTAGGCGGGACGGCACGTCGGTTGCTGAAAGCCCCCGGCTCAACCGGGGAAGTGGCATCGAAACGACCGCCCTCGAGGGGCGTAGGGGGGGCTGGAACTTCCGGTGGAGCGGTGAAATGCGTTGAGATCGGAAGGAACGCCCGTGGCGAAAGCGAGCCCCTGGACGTCATCTGACGCTGAGACGCGAAAGCTAGGGGAGCGAACGGGATTAGATACCCCGGTAGTCCTAGCCGTAAACGATGGGCACTGGGTAGGGGGCTCGCCGATGGGCTCCCTGCCGAAGCGAAAGCGTGAAGTGCCCCGCCTGGGGAGTATGGTCGCAAGGCTG
2023	0	0	0	10	0	9	0	0	0	0	7	14	0	0	D_0__Bacteria; D_1__Proteobacteria; D_2__Gammaproteobacteria; D_3__KI89A clade; D_4__uncultured deep-sea bacterium; D_5__uncultured deep-sea bacterium; D_6__uncultured deep-sea bacterium	TACGGAGGGTGCGAACGTTAATCGGAATTACTGGGCGTAAAGCGCGCGTAGGTGGTTCGGCAAGTGAGATGTGAAAGCCCCGGGCTCAACCTGGGAATTGCATTTCAAACTACCGAGCTAGAGTATGGTAGAGGGAGGTAGAATTTCCTGTGTAGCGGTGAAATGCGTAGATATAGGAAGGAATACCGGTGGCGAAGGCGGCCTCCTGGACCAATACTGACACTGAGGTGCGAAAGCGTGGGGAGCAAACAGGATTAGATACCCTGGTAGTCCACGCCGTAAACGATGAGAACTAGCCGTTGGAGCCCTTGAGGCTTTAGTGGCGCAGCTAACGCGATAAGTTCTCCGCCTGGGGAGTACGGCCGCAAGGTTA
2024	0	0	0	7	0	0	0	19	0	0	0	14	0	0	D_0__Bacteria; D_1__Proteobacteria; D_2__Gammaproteobacteria	TACAGAGGGTGCGAGCGTTAATCGGAATAACTGGGCGTAAAGGGCGCGTAGGCGGGTATATAAGTTAGATGTGAAAGGCCTGGGCTTAACCTAGGTTGGTCATATAATACTGTATATCTAGAGAGGAGTAGAGGGCAGTAGAATTCCCGGAGTAGCGGTGAAATGCGTAGATATCGGGAGGAATACCGGTGGCGAAGGCGACTGTCTGGACTTTAACTGACGCTGAGGCGCGAAAGCGTGGGGAGCAAACAGGATTAGATACCCTGGTAGTCCACGCTGTAAACGATGAAGACTAGCTGTTAGGAGCGCACGAGTTTTTAGTAGCGAAGCAAACGCGATAAGTCATCCGCCTGGGGAGTACGACCGCAAGGTTA
2025	0	0	0	0	14	0	0	0	26	0	0	0	0	0	D_0__Bacteria; D_1__Chloroflexi; D_2__Anaerolineae; D_3__SBR1031; D_4__A4b; D_5__uncultured bacterium; D_6__uncultured bacterium	AACGTAGGAGGCGAGCGTTATCCGGAGTTACTGGGCGTAAAGCGTGCGCAGGCGGTGCCATAAGTCAGGTGTGAAAGATTCCGGCTCAACCGGGAAAACGCGCTTGAGACTGTGGGACTAGAGTGGGATAGAGGGGCGTGGAATTCCGGGTGGAGCGGTGAAATGTGTAGAGATCCGGAGGAACACCAGAGGCGCAAGCGGCGCCCTGGGTCCCAACTGACGCTGAGGCACGAAAGCTTGGGGAGCGAACGGGATTAGAGACCCCGGTAGTCCAAGCCGTAAACGATGCAGACTCGGTGTCCACTCCCGCAAGGGAGGGGGCGCCACAGCTAACGCGATAAGTCTGCCGCCTGGGGAGTACGGTCGCAAGACTA
2026	0	0	0	0	0	40	0	0	0	0	0	0	0	0	D_0__Bacteria; D_1__Proteobacteria; D_2__Alphaproteobacteria; D_3__Rhizobiales; D_4__Xanthobacteraceae; D_5__Pseudorhodoplanes	TACGAAGGGGGCTAGCGTTGCTCGGAATCACTGGGCGTAAAGCGCACGTAGGCGGCTTTCTAAGTCAGGGGTGAAATCCCGGGGCTCAACCCCGGAACTGCCTTTGATACTGGAGAGCTTGAGTTCGGGAGAGGTGAGTGGAACTGCGAGTGTAGAGGTGAAATTCGTAGATATTCGCAAGAACACCAGTGGCGAAGGCGGCTCACTGGCCCGATACTGACGCTGAGGTGCGAAAGCGTGGGGAGCAAACAGGATTAGATACCCTGGTAGTCCACGCCGTAAACGATGGATGCTAGCCGTTGGACAGCTTGCTGTTCAGTGGCGCAGCTAACGCATTAAGCATCCCGCCTGGGGAGTACGGTCGCAAGATTA
2027	0	0	0	0	0	10	0	0	0	5	0	0	13	12	D_0__Bacteria; D_1__Proteobacteria; D_2__Deltaproteobacteria; D_3__SAR324 clade(Marine group B); D_4__uncultured bacterium; D_5__uncultured bacterium; D_6__uncultured bacterium	TACAGAGGGTGCAAGCGTTATTCGGAATTATTGGGCGTAAAGCGCACGTAGGTGGTTTGGTAAGTCTGATGTGAAATCCCCGGACTCAATTCGGGAAGTGCATTGGATACTGCTAAACTGGAGTATGGGAGAGGTGAGTGGAATTCCAGGTGTAGAGGTGAAATTCGTAGATATCTGGAGGAACAACAGAGGCGAAGGCGACTCACTGGACCATTACTGACACTGAGGTGCGAAAGCGTGGGGAGCAAACAGGATTAGATACCCTGGTAGTCCACGCCGTAAACGATGGATACTAGACGTCGGGAGGTCTTACCCTTTCGGTGTCGCAGCCAACGCATTAAGTATCCCGCCTGAGGAGTACGGTCGCAAGATTA
2028	0	0	0	0	0	0	0	23	0	0	0	17	0	0	D_0__Bacteria; D_1__Proteobacteria; D_2__Deltaproteobacteria; D_3__Bdellovibrionales; D_4__Bdellovibrionaceae; D_5__Bdellovibrio; D_6__uncultured bacterium	GACGAGGGGTCCAAGCGTTGTTCGGAATCATTGGGCGTAAAGCGGGTGTAGGTGGCCTTATAAGTCAGAAGTGAAAGCCCCGAGCTTAACTTGGGAAGTGCTTTTGATACTGCAAGGCTTGAATGTGGGAGAGGATCGTGGAATTCCAGGTGTAGTGGTGAAATACGTAGATATCTGGAGGAACACCGGTGGCGAAGGCGGCGATCTGGCCCAACATTGACACTGAGACCCGAAAGCATGGGGATCAAACAGGATTAGATACCCTGGTAGTCCATGCCATAAACGATGAACACTTGGTGTTGGAGGTATTGACCCCTTCAGTGCCGAAGCTAACGCGTTAAGTGTTCCGCCTGGGGAGTACGGCCGCAAGGTTA
2029	0	0	0	0	0	0	0	7	0	0	12	21	0	0	D_0__Bacteria; D_1__Planctomycetes; D_2__Planctomycetacia; D_3__Pirellulales; D_4__Pirellulaceae; D_5__Pirellula	TACGAGAGGCCCAAACGTTATTCGGATTTACTGGGCTTAAAGAGTTCGTAGGCGGCTTGGAAAGTGGGGTGTGAAAGCCCTCGGCTCAACCGAGGAATTGCGCTCCAAACTGCCGAGCTAGAGGAAGCTAGAGGTGAGCAGAACTGATGGTGGAGCGGTGAAATGCGTTGATATCATCAGGAATACCGGAGGCGAAGGCGGCTCACTGGGACTTTTCTGACGCTGAGGAACGAAAGCTAGGGGAGCAAACGGGATTAGATACCCCGGTAGTCCTAGCCGTAAACGGTGAGCACTGGACCGGGGGCCTGCACAGGCCCTCGGTCGTAGCGAAAGTGTTAAGTGCTCCGCCTGGGGAGTATGGTCGCAAGGCTG
2030	0	0	0	0	0	0	0	0	0	0	0	40	0	0	D_0__Bacteria; D_1__Planctomycetes; D_2__Phycisphaerae; D_3__CCM11a; D_4__uncultured bacterium; D_5__uncultured bacterium; D_6__uncultured bacterium	TACGGAGGGTGCGAGCGTTGTTCGGAATCACTGGGCTTAAAGCGCGTGTAGGCGGCAAGTTAAGTGTTGGGTGAAAGCCCTCGGCTCAACCGAGGAACGGCCTGGCAAACTGGCTTGCTTGAGGTACGTAGAGGTGACTGGAACGACGGGTGGAGCGGTGAAATGCGTAGATATCCGTTGGAACGCCGGAGGCGAAAGCGGGTCACTGGGCGTATCCTGACGCTGAGACGCGAAAGCGTGGGTAGCAAACAGGATTAGATACCCTGGTAGTCCACGCCGTAAACGATGCGCACTAGGTATGAGAAGCTCTCACGCTGATCGTGCCGAAGTAAAAATGGTAAGTGCGCCGCCTGGGGAGTACGGCCGCAAGGCTA
2031	0	0	0	0	0	0	0	0	0	0	0	0	40	0	D_0__Bacteria; D_1__Proteobacteria; D_2__Alphaproteobacteria; D_3__Acetobacterales; D_4__Acetobacteraceae; D_5__uncultured	TACGAAGGGGGCTAGCGTTGCTCGGAATGACTGGGCGTAAAGGGCGCGTAGGCGGAACATACAGTCAGATGTGAAATTCCCGGGCTCAACCTGGGGGCTGCATTTGATACGTGTGATCTAGAGTGAGGAAGAGGGTCGTGGAATTCCCAGTGTAGAGGTGAAATTCGTAGATATTGGGAAGAACACCGGTGGCGAAGGCGGCGACCTGGTCCTTTACTGACGCTGAGGCGCGAAAGCGTGGGGAGCAAACAGGATTAGATACCCTGGTAGTCCACGCTGTAAACGATGTGTGCTGGATGTTGGGCGACCTAGTCGCTCAGTGTCGTAGCTAACGCGATAAGCACACCGCCTGGGGAGTACGGCCGCAAGGTTG
2032	18	0	0	0	0	0	0	0	0	0	21	0	0	0	D_0__Bacteria; D_1__Actinobacteria; D_2__Acidimicrobiia; D_3__Microtrichales; D_4__Microtrichaceae; D_5__uncultured	GACGTAGGGGGCGAGCGTTGTCCGGATTTATTGGGCGTAAAGAGCTCGTAGGCGGTTGCGTAAGTCGGATGTGAAAACTCAGGGCTCAACCCTGAGACGCCATCCGATACTGCGCTGACTCGAATCCAGTAGGGGAGTGTGGAATTCCTGGTGTAGCGGTGAAATGCGCAGATATCAGGAGGAACACCCATGGCGAAGGCAGCACTCTGGGCTGGTATTGACGCTGAGGAGCGAAAGCATGGGTAGCGAACAGGATTAGATACCCTGGTAGTCCATGCCGTAAACGGTGGGCACTAGGTGTGGGGACTTTCAACGGTTTCCGTGCCGAAGCTAACGCATTAAGTGCCCCGCCTGGGGAGTACGGCCGCAAGGCTA
2033	6	0	11	22	0	0	0	0	0	0	0	0	0	0	D_0__Bacteria; D_1__Proteobacteria; D_2__Alphaproteobacteria; D_3__Rickettsiales; D_4__SM2D12	TACGAAGGGGGCTAGCGTTGTTCGGAATTACTGGGCGTAAAGCGTACGTAGGCGGTCTGTCAAGTCAGAGGTGAAATCCCAGGGCTCAACCCTGGAACTGCCTTTGAAACTGACAGGCTAGAGTGTGAGAGGGGATAGCGGAATTCCTAATGTAGAGGTGAAATTCGTAGATATTAGGAGGAACACCGGTGGCGAAGGCGGCTATCTGGATCACAACTGACGCTGAGGTACGAAAGCGTGGGGAGCAAACAGGATTAGATACCCTGGTAGTCCACGCCGTAAACGATGAGTGCTAGATGTCAGGGTCTTAGACTCTGGTGTCGCAGCTAACGCATTAAGCACTCCGCCTGGGGAGTACGGTCGCAAGATTA
2034	0	30	9	0	0	0	0	0	0	0	0	0	0	0	D_0__Bacteria; D_1__Proteobacteria; D_2__Alphaproteobacteria; D_3__Rhodobacterales; D_4__Rhodobacteraceae; D_5__Roseivivax	TACGGAGGGGGTTAGCGTTGTTCGGAATTACTGGGCGTAAAGCGCGCGTAGGCGGGCTGTTAAGTCGGGGGTGAAATCCCGGGGCTCAACCCCGGAACTGCCTTCGATACTGGCATCCTTGAGTCCGAGAGAGGTGAGTGGAACTCCGAGTGTAGAGGTGAAATTCGTAGATATTCGGAAGAACACCAGTGGCGAAGGCGGCTCACTGGCTCGGTACTGACGCTGAGGTGCGAAAGTGTGGGGAGCAAACAGGATTAGATACCCTGGTAGTCCACACCGTAAACGATGAATGCCAGACGTCGGCAGGCATGCCTGTCGGTGTCACACCTAACGGATTAAGCATTCCGCCTGGGGAGTACGGCCGCAAGGTTA
2035	0	29	0	0	0	0	0	10	0	0	0	0	0	0	D_0__Bacteria; D_1__Planctomycetes; D_2__Planctomycetacia; D_3__Pirellulales; D_4__Pirellulaceae; D_5__Pirellula	TACGAGAGGCCCAAACGTTATTCGGATTTACTGGGCTTAAAGAGTTCGTAGGCGGTTTGGTAAGTGGGGTGTGAAAGCCCTCGGCTCAACCGAGGAACTGCGCTCCAAACTACCAGACTCGAGGGAGATAGAGGTGAGCGGAACTGATGGTGGAGCGGTGAAATGCGTTGATATCATCAGGAACACCAGAGGCGAAGGCGGCTCACTGGGTCTTTTCTGACGCTGAGGAACGAAAGCTAGGGGAGCAAACGGGATTAGATACCCCGGTAGTCCTAGCCGTAAACGATGAGCACTGGACCGGAGCTCTGCACAGGGTTTCGGTCGTAGCGAAAGTGTTAAGTGCTCCGCCTGGGGAGTATGGTCGCAAGGCTG
2036	0	25	0	0	0	0	0	0	0	0	0	14	0	0	D_0__Bacteria; D_1__Armatimonadetes; D_2__Fimbriimonadia; D_3__Fimbriimonadales; D_4__Fimbriimonadaceae; D_5__uncultured bacterium; D_6__uncultured bacterium	GACGTAGGGTCCAAGCGTTGTCCGGATTTACTGGGCGTAAAGAGCGCGTAGGCGGTCTGTTAAGTGTGAAGTGAAATCTCCAGGGCTCAACCCGGAAACTGCTTTACATACTGGCAGACTTGAGGAATGCAGAGGTTAGTGGAATTCCTGGTGTAGCGGTGAAATGCGTAGATATCAGGAGGAACACCGATGGCGAAGGCAGCTAACTGGGCATTATCTGACGCTGAGGCGCGAAAGCGTGGGGAGCAAACAGGATTAGATACCCTGGTAGTCCACGCCCTAAACGATGGATACTAGGCGTAAGAGGTATTGATCCCTCTTGTGCCGCAGCTAACGCACTAAGTATCCCGCCTGGGGAGTACGGCCGCAAGGTTG
2037	0	22	0	17	0	0	0	0	0	0	0	0	0	0	D_0__Bacteria; D_1__Bacteroidetes; D_2__Bacteroidia; D_3__Flavobacteriales; D_4__NS9 marine group; D_5__metagenome; D_6__metagenome	TACGAAGGGTGCAAGCGTTATCCGGATTCATTGGGTTTAAAGGGTGCGTAGGCGGGTCGTTAAGTCAGTGGTGAAATCCTGCAGCTCAACTGTAGACTTGCCATTGATACTGACGATCTTGAGTGCGCTTGAAGTAGGCGGAATATGTCGTGTAGCGGTGAAATGCTTAGATATGACATAGAACACCAATTGCGAAGGCAGCTTACTAAGGCGATACTGACGCTGAGGCACGAAAGCGTGGGGATCAAACAGGATTAGATACCCTGGTAGTCCACGCCGTAAACGATGATCACTCGTCATTGGCGATATACTGTCAGTGACCTAGCGAAAGCGTTAAGTGATCCACCTGGGGAGTACGATCGCAAGATTG
2038	0	20	0	0	0	0	0	0	0	0	18	0	1	0	D_0__Bacteria; D_1__Chloroflexi; D_2__Anaerolineae; D_3__Caldilineales; D_4__Caldilineaceae; D_5__uncultured; Ambiguous_taxa	TACGTAGGTGACAAGCGTTATCCGGAATTACTGGGCGTAAAGCGCACGCAGGCGGCTGAGAAAGTCTGACGTGAAATCTCCCGGCTTAACCGGGAGCGGTCGTTGGAAACTACTTGGCTTGAGGCGATGAGAGGGGTGTGGAATTCCCGGTGTAGTGGTGGAATGCGTAGATATCGGGAGGAACATCAGTGGCGAAAGCGGCACCCTGGCATTAGCCTGACGCTCAGGTGCGAAAGCGTGGGGAGCGAACGGGATTAGATACCCCGGTAGTCCACGCCGTAAACGATGAACACTAGGTGTGGGTGGTCTCAAAATCATCTGTGCCGAAGTCAACGCGATAAGTGTTCCGCCTGGGGAGTACGGCCGCAAGGCTA
2039	0	19	0	0	0	0	0	0	0	0	0	0	0	20	D_0__Bacteria; D_1__Planctomycetes; D_2__OM190; D_3__uncultured bacterium; D_4__uncultured bacterium; D_5__uncultured bacterium; D_6__uncultured bacterium	TACAGAGAGTGCAAACGTTGTTCGGAATTACTGGGCTTAAAGCGCACGTAGGCGGCGTCGTAAGTGTCGGGTGAAATCCCACGGCTCACCCGTGGAACTGCCCGGCAGACTGCGATGCTAGAGTGTGGTAGGGGAGAGCGGAACTCCTGGTGGAGCGGTGAAATGCGTAGATATCAGGAGGAACACCGGTGGCGAAGGCGGCTCTCTGGTCCACAACTGACGCTGAGGTGCGAAAGCTAGGGGAGCAAACGGGATTAGATACCCCGGTAGTCCTAGCTGTAAACGATGGGCACTAGCTTGGGGTCTCCCTGTGTGATCCCAGGTGAAGTAAAAATGATAAGTGCCCCGCCTGGGGAGTATGGTCGCAAGGCTG
2040	0	13	0	0	0	10	0	10	0	0	0	6	0	0	D_0__Bacteria; D_1__Proteobacteria; D_2__Deltaproteobacteria; D_3__Myxococcales	TACAGAGGGTGCAAGCGTTGTTCGGAATTATTGGGCGTAAAGCGCGTGTAGGCGGTACGGCAAGTCGGGTGTGAAAGCCCTCAGCTCAACTGAGGAAGTGCGCCCGAAACTGCAGTACTTGAGTGCCGGAGAGGGTGGCGGAATTCTCCAAGTAGAGGTGAAATTCGTAGATATGGAGAGGAACACCAGTGGCGAAGGCGGCCACCTGGACGGTAACTGACGCTGAGACGCGAAAGCGTGGGGAGCAAACAGGATTAGATACCCTGGTAGTCCACGCTGTAAACGATGAGAACTAGGTGTCGCGGGTGTTGACCCCCGCGGTGCCGTAGCTAACGCATTAAGTTCTCCGCCTGGGAAGTACGGTCGCAAGACTA
2041	0	7	6	0	0	0	0	0	0	0	0	9	17	0	D_0__Bacteria; D_1__Chloroflexi; D_2__Anaerolineae; D_3__SBR1031; D_4__A4b; D_5__uncultured bacterium; D_6__uncultured bacterium	AACGTAGGAGGCGAGCGTTATCCGGAGTTACTGGGCGTAAAGCGTGCGCAGGCGGTGCCATAAGTAAGGTGTGAAAGATTCCGGCTCAACCGGGAAAACGCGCTTTAGACTGTGGGACTAGAGTGGGATAGAGGGGCGTGGAATTCCGGGTGGAGCGGTGAAATGTGTAGAGATCCGGAGGAACACCAGAGGCGCAAGCGGCGCCCTGGGTCCCAACTGACGCTGAGGCACGAAAGCTTGGGGAGCGAACGGGATTAGAGACCCCGGTAGTCCAAGCCGTAAACGATGCAGACTCGGTGTCCACTCCCGCAAGGGAGGGGGCGCCACAGCTAACGCGATAAGTCTGCCGCCTGGGGAGTACGGTCGCAAGACTA
2042	0	0	15	0	0	7	0	0	0	9	0	0	2	6	D_0__Bacteria; D_1__Patescibacteria; D_2__Gracilibacteria; D_3__Candidatus Peribacteria	GACAGAAGGTGCAAGCGTTACTCGGAATTACTGGGCGTAAAGCGTCTGTAGGTGTTTTTCCACGTCTGGCATTAAATCACGGGGCTCAACTCCGTAACCATGTTGGAAACGAGAAAAATCGAGTCACTCAGAGGCATCTGGAATGTCGTGTGTAGGGGTAAAATCCGTAGATACACGATGGAACGCCAAAAGCGAAGGCAGGATGCTAGGGGTGTACTGACACTCAGAGACGAAAGCGTGGGGAGCAAAGGGGATTAGATACCCCCGTAGTCCACGCCCTCAACGATGCGAGCTCGGTGTGGGACCTTCAATCTGGTCCCGTGCCCTAAGCTTACGCGGTAAGCTCGCCGCCTGGGAAGTACGGCCGCAAGGCTA
2043	0	0	0	28	0	0	0	0	0	0	0	11	0	0	D_0__Bacteria; D_1__Proteobacteria; D_2__Alphaproteobacteria; D_3__Caulobacterales; D_4__Parvularculaceae; D_5__Amphiplicatus; D_6__uncultured bacterium	TACGAAAGGGGCTAGCGTTGTTCGGAATTACTGGGCGTAAAGCGCACGTAGGCGGCCTTGTAAGATGGGGGTGAAATCCCCGGGCTCAACCCGGGAACTGCCTTCATGACTGCAAAGCTCGAGGATGTGAGAGGTTGGCGGAATTCCGAGTGTAGAGGTGAAATTCGTAGATATTCGGAAGAACACCAGTGGCGAAGGCGGCCAACTGGCACATTTCTGACGCTGAGGTGCGAAAGCGTGGGGAGCAAACAGGATTAGATACCCTGGTAGTCCACGCTGTAAACTATGGGGGCTAGTTGTCGGCAGGCTTGCCTGTCGGTGACGCAGCTAACGCAATAAGCCCCCCGCCTGGGGAGTACGGTCGCAAGATTA
2044	0	0	0	26	13	0	0	0	0	0	0	0	0	0	D_0__Bacteria; D_1__Proteobacteria; D_2__Deltaproteobacteria; D_3__Myxococcales; D_4__Polyangiaceae; D_5__Polyangium; D_6__metagenome	TACAGAGGGTGCAAACGTTGTTCGGATTTACTGGGCGTAAAGCGCGTGTAGGCTGCTTGGAAAGTCGGATGTGAAAGCCCTGGGCTCAACCTAGGAAGTGCATTCGAAACTTCCAAGCTCGAGTTTCGGAGAGGAAGGCGGAATTCTCGGTGTAGAGGTGAAATTCGTAGATATCGAGAGGAACATCGGTGGCGAAGGCGGCCTTCTGGACGATGACTGACGCTGAGACGCGAAAGCGTGGGGAGCAAACAGGATTAGATACCCTGGTAGTCCACGCCGTAAACGATGGGTGCTAGGTGTCGCGGGCTTTGACCCCTGCGGTGCCGTAGCTAACGCATTAAGCACCCCGCCTGGGGAGTACGGCCGCAAGGCTA
2045	0	0	0	8	0	6	6	11	0	8	0	0	0	0	D_0__Bacteria; D_1__Bacteroidetes; D_2__Bacteroidia; D_3__Sphingobacteriales; D_4__env.OPS 17; D_5__metagenome; D_6__metagenome	TACGGAGGATCCAAGCGTTATCCGGATTTATTGGGTTTAAAGGGTGCGTAGGCGGGATAATAAGTCAGTGGTGAAAGCTCACAGCTTAACTGTGGAACTGCCATTGATACTGTTAACCTTGAGTGTGTTTGAAGTGGGCGGAATGTGCAGTGTAGCGGTGAAATGCTTAGATATTGCACAGAACACCAATTGCGAAGGCAGCTCACTAAACCATAACTGACGCTGAGGCACGAAAGTGTGGGGATCAAACAGGATTAGATACCCTGGTAGTCCACACTGTAAACGATGATTACTCGCTGTTTGCGATACACAGTAAGCGGCTAAGCGAAAGCGTTAAGTAATCCACCTGGGGAGTACGCTCGCAAGAGTG
2046	0	0	0	0	14	0	0	25	0	0	0	0	0	0	D_0__Bacteria; D_1__Acidobacteria; D_2__Blastocatellia (Subgroup 4); D_3__Blastocatellales; D_4__Blastocatellaceae	TACGTAGGGACCAAGCGTTGTTCGGATTTACTGGGCGTAAAGGGCGCGTAGGCGGCGTGGTAAGTCACTTGTGAAATCTCTGAGCTTAACTCAGAACGGCCAAGTGATACTGCTGTGCTAGAGTGCAGAAGGGGCAATCGGAATTCTTGGTGTAGCGGTGAAATGCGTAGATATCAAGAGGAACACCTGAGGTGAAGACGGGTTGCTGGGCTGACACTGACGCTGAGGCGCGAAAGCCAGGGGAGCAAACGGGATTAGATACCCCGGTAGTCCTGGCCCTAAACGATGAATACTTGGTGTCTGGAGTCTATATGCTCCGGGTGCCGTCGCTAACGTTTTTAGTATTCCGCCTGGGGAGTACGCTCGCAAGAGTG
2047	0	0	0	0	7	0	0	8	6	9	0	0	0	9	D_0__Bacteria; D_1__Proteobacteria; D_2__Alphaproteobacteria; D_3__Rickettsiales; D_4__AB1; D_5__uncultured bacterium; D_6__uncultured bacterium	TACGAAGGGTGCAAGCGTTGTTCGGAATTACTGGGCGTAAAGCGCGCGTAGGCGGTCTACTAAGTCAGACGTGAAAGCCCTGGGCTTAACCCGGGAATGGCGTTTGATACTGGTGGACTAGAGATTCAGAGAGGTGAGTGGAATTCCTAGTGTAGAGGTGAAATTCGTAGATATTAGGAGGAACATCAGTGGCGAAGGCGGCTCACTGGCTGAATACTGACGCTAAGGCGCGAAAGCGTGGGGAGCAAACAGGATTAGATACCCTGGTAGTCCACGCCCTAAACGATGAGTGTTAGACGCTGGAAATTGATTCAGTGTCGTAGCTAACGCGTTAAACACTCCGCCTGGGGAGTACGGTCGCAAGATTA
2048	0	0	0	0	0	30	0	9	0	0	0	0	0	0	D_0__Bacteria; D_1__Proteobacteria; D_2__Alphaproteobacteria; D_3__Dongiales; D_4__Dongiaceae; D_5__Dongia	TACGAAGGGGGCAAGCGTTGTTCGGAATTACTGGGCGTAAAGGGCGCGTAGGCGGCCGATCAAGTCAGGCGTGAAATTCCCGGGCTCAACCTGGGGGCTGCGCTTGATACTGATTGGCTTGAATGCGGGAGAGGATAGTGGAATTCCCAGTGTAGAGGTGAAATTCGTAGATATTGGGAAGAACACCAGTGGCGAAGGCGGCTATCTGGCCCGTTATTGACGCTGAGGCGCGAAAGCGTGGGGAGCAAACAGGATTAGATACCCTGGTAGTCCACGCCGTAAACGATGAATGCTAGACGTTGGTGAGCATGCTCATCAGTGTCGGAGCTAACGCATTAAGCATTCCGCCTGGGGAGTACGGTCGCAAGATTA
2049	0	0	0	0	0	4	10	0	12	10	0	0	0	3	D_0__Bacteria; D_1__Proteobacteria; D_2__Deltaproteobacteria; D_3__Myxococcales; D_4__Phaselicystidaceae; D_5__Phaselicystis; D_6__uncultured bacterium	GACAGAGGGTGCAAACGTTGTTCGGAATTACTGGGCGTAAAGCGCGTGTAGGCTGCCCTGCAAGTCAGGTGTGAAAGCCCTGGGCTCAACCTAGGAAGTGCACTTGAAACTGCGGGGATCGAGGGCTGGAGAGGGAAGCGGAATTCTCGGTGTAGAGGTGAAATTCGTAGATATCGAGAGGAACACCGGTGGCGAAGGCGGCTTCCTGGACAGTTACTGACGCTGAGACGCGAAAGCGTGGGGAGCAAACAGGATTAGATACCCTGGTAGTCCACGCCGTAAACGATGGGTGCTAGGTGTCGCGGGCATTGACCCCTGCGGTGCCGTAGCTAACGCATTAAGCACCCCGCCTGGGGAGTACGGCCGCAAGGCTA
2050	0	0	0	0	0	4	6	8	0	0	0	0	13	8	D_0__Bacteria; D_1__Proteobacteria; D_2__Gammaproteobacteria; D_3__Diplorickettsiales; D_4__Diplorickettsiaceae; D_5__uncultured; D_6__uncultured bacterium	TACAGAGGGTGCAAGCGTTAATCGGAATTACTGGGCGTAAAGGGCGTGTAGGCGGTTTGAGAAGTTGGATGTGAAAAGCCTGGGCTTAACCGAGGTCGTGCATTCAATACTGACAAACTAGAGTCGTGGAGAGGGGGGTAGAATTTCCGGAGTAGCGGTGAAATGCGTAGATACCGGAAGGAATATCAGTGGCGAAGGCGGCCCCCTGGACACAGACTGACGCTGAGGCGCGAAAGCGTGGGGAGCAAACAGGATTAGATACCCTGGTAGTCCACGCTGTAAACGATGAAAACTAGATGCTGGGTCGATAAAGCGATCCGGTGTCGAAGCTAACGCGATAAGTTTTCCGCCTGGGGAGTACGGTCGCAAGATTA
2051	0	0	0	0	0	0	22	0	17	0	0	0	0	0	D_0__Bacteria; D_1__Planctomycetes; D_2__OM190; D_3__uncultured bacterium; D_4__uncultured bacterium; D_5__uncultured bacterium; D_6__uncultured bacterium	GACAGAGGTTGCAAACGTTGTTCGGAATCACTGGGCATAAAGCGCACGTAGGCGGTCTGTTAAGTCAGGTGTGAAAGCCCCCGGCTCAACCGGGGAACAGCATTTGATACTGACAGACTCGAGGATGGTAGGGGTGAGTGGAACTCCAGGTGGAGCGGTGAAATGCGTAGATATCTGGAGGAACACCGGTGGCGAAAGCGGCTCACTGGACCATAACTGACGCTGAGGTGCGAAAGCTAGGGTAGCAAACGGGATTAGATACCCCGGTAGTCCTAGCCGTAAACGATGGGTACTTGGCAGTGGGAGAACCTATGTCTCTCACTGCCGGAGCTAATGTGTTAAGTACCCCGCCTGGGGAGTACGCTCGCAAGGGTA
2052	0	0	0	0	0	0	0	10	0	16	0	0	0	13	D_0__Bacteria; D_1__Planctomycetes; D_2__Planctomycetacia; D_3__Planctomycetales; D_4__uncultured; D_5__uncultured bacterium; D_6__uncultured bacterium	TACGAACTGCGCGAACGTTATTCGGATTCACTGGGCTTAAAGGGTGCGTAGGTGGGTGATTAAGTGGGATGTGAAATTTTGCGGCTCAACCGTAAGACTGCATCTCATACTGGTCATCTTGAGTGAGTCAGGGGTGTGTGGAACTGCCAGTGGAGCGGTGAAATGTGTTGATATTGGCAGGAACGCCGGTGGCGAAAGCGACACACTGGGGCTTAACTGACGCTGAGGCACGAAAGCCAGGGGAGCAAACGGGATTAGATACCCCGGTAGTCCTGGCCGTAAACGATGAGTACTAGGTTGGGGGGATTCGTTCTCCCAGCCGTAGGGAAACCGTTAAGTACTCCGCCTGGGGAGTATGGTCGCAAGGCTG
2053	0	0	0	0	0	0	0	0	10	12	0	0	10	7	D_0__Bacteria; D_1__Planctomycetes; D_2__Planctomycetacia; D_3__Pirellulales; D_4__Pirellulaceae; D_5__uncultured; D_6__uncultured bacterium	GACGAACCGTACGAACGTTATTCGGAATCACTGGGCTTAAAGGGTGCGTAGGCGGCGATGAAAGTTGGGTGTGAAATCCCTCGGCTCAACCGAGGAACTGCGCCCAAAACTACATTGCTTGAGGGAGATAGAGGTGAGCGGAACTTAGGGTGGAGCGGTGAAATGCGTTGATATCCTAAGGAACGCCAGGGGCGAAAGCGGCTCACTGGATCTCTTCTGACGCTGAGGCACGAAAGCTAGGGTAGCGAACGGGATTAGATACCCCGGTAGTCCTAGCCGTAAACGATGAGTACTAGATGGAAGGGTCCTCCATAGCCTTTCCATCGAAGCGAAAGTGTTTAGTACTCCGCCTGGGGAGTATGGTCGCAAGGCTG
2054	0	0	0	0	0	0	0	0	0	0	0	39	0	0	D_0__Bacteria; D_1__Gemmatimonadetes; D_2__BD2-11 terrestrial group	GACGGAGGGCGCAAGCGTTGTTCGGAATTACTGGGCGTAAAGCGCGGGCAGGCGGTCTGTTAAGTCGTTTGTGAAAATCCGGGGCTCAACCCCGTGAAATGCATACGATACTGGCAGGCTAGAGACTGGTAGAGGCTAGCGGAATTCCTGGTGTAGCGGTGGAATGCGTAGATATCAGGAAGAACACCTGTGGCGAAGGCGGCTAGCTGGGCCAGATCTGACGCTCATCCGCGAAAGCGTGGGGAGCAAACAGGATTAGATACCCTGGTAGTCCACGCCGTAAACGATGGGCACTAGGTGCCGGGTCTCTAGACGGATTCGGTGCCGCAGTTAACGCATTAAGTGCCCCGCCTGGGGAGTACGGTCGCAAGGCTG
2055	0	0	0	0	0	0	0	0	0	0	0	0	0	39	D_0__Bacteria; D_1__Planctomycetes; D_2__Planctomycetacia; D_3__Pirellulales; D_4__Pirellulaceae; D_5__Rhodopirellula	TACGAACCGGACAAACGTTATTCGGAATCACTGGGCTTAAAGAGTGCGTAGGCGGCCTTGTAGGTTGGGTGTGAAATCCCACGGCTCAACCGTGGAATGGCGCTCAAAACCACAAGGCTAGAGGAAGGCAGAGGTGAGCGGAACTGATGGTGGAGCGGTGAAATGCGTTGATATCATCAGGAACACCAGTGGCGAAGGCGGCTCACTGGGCCTTTTCTGACGCTGAGGCACGAAAGCTAGGGGAGCGAACGGGATTAGATACCCCGGTAGTCCTAGCTGTAAACGATGAGCACTTGGTCGAGGGGACTTCCACATCCTCTCGGCCGTAGCGAAAGTGTTAAGTGCTCCGCCTGGGGAGTATGGTCGCAAGGCTG
2056	21	0	17	0	0	0	0	0	0	0	0	0	0	0	D_0__Bacteria; D_1__Proteobacteria; D_2__Deltaproteobacteria; D_3__SAR324 clade(Marine group B); D_4__uncultured bacterium; D_5__uncultured bacterium; D_6__uncultured bacterium	TACAGAGGGTGCAAGCGTTATTCGGAATTATTGGGCGTAAAGCGCGCGTAGGCGGTTTGGTAAGTCTGATGTGAAATCCCCGGACTCAATTCGGGAAGTGCATTGGATACTGCTAGACTGGAGTATGGGAGAGGAGAGCGGAATTCCAGGTGTAGAGGTGAAATTCGTAGATATCTGGAGGAACAACAGAGGCGAAGGCGGCTCTCTGGACCATTACTGACGCTGAGGCGCGAAAGCGTGGGGAGCAAACAGGATTAGATACCCTGGTAGTCCACGCCGTAAACGATGGATACTAGATGTCGGGAGGTCTTACCCTTTCGGTATCGCAGCTAACGCATTAAGTATCCCGCCTGAGGAGTACGGTCGCAAGATTA
2057	15	13	0	10	0	0	0	0	0	0	0	0	0	0	D_0__Bacteria; D_1__Proteobacteria; D_2__Gammaproteobacteria; D_3__Betaproteobacteriales; D_4__Nitrosomonadaceae; D_5__oc32; Ambiguous_taxa	TACGTAGGGTGCGAGCGTTAATCGGAATTACTGGGCGTAAAGCGTGCGCAGGCGGTTGCCTAAGCCAGGCGTGAAATCCCCGGGCTTAACCTGGGAATGGCGCTTGGGACTGGGCAGCTAGAGTGCGGCAGAGGGAGGTGGAATTCCACGTGTAGCAGTGAAATGCGTAGATATGTGGAGGAACACCAATGGCGAAGGCAGCCTCCTGGGCCGGCACTGACGCTCATGCACGAAAGCGTGGGGAGCAAACAGGATTAGATACCCTGGTAGTCCACGCCCTAAACGATGTCGACTAGTTGTTGGGGAAGGTAACTTCCTTAGTAACGTAGCTAACGCGCGAAGTCGACCGCCTGGGGAGTACGGCCGCAAGGTTA
2058	14	0	24	0	0	0	0	0	0	0	0	0	0	0	D_0__Bacteria; D_1__Proteobacteria; D_2__Alphaproteobacteria; D_3__Sphingomonadales; D_4__Sphingomonadaceae; D_5__Novosphingobium	TACGGAGGGAGCTAGCGTTGTTCGGAATTACTGGGCGTAAAGCGCGCGTAGGCGGCTACTCAAGTCAGAGGTGAAAGCCCGGGGCTCAACCCCGGAACTGCCTTTGAAACTAGGTAGCTAGAATCTTGGAGAGGTCAGTGGAATTCCGAGTGTAGAGGTGAAATTCGTAGATATTCGGAAGAACACCAGTGGCGAAGGCGACTGACTGGACAAGTATTGACGCTGAGGTGCGAAAGCGTGGGGAGCAAACAGGATTAGATACCCTGGTAGTCCACGCCGTAAACGATGATAACTAGCTGTCCGGGCACATGGTGCTTGGGTGGCGCAGCTAACGCATTAAGTTATCCGCCTGGGGAGTACGGTCGCAAGATTA
2059	9	15	0	14	0	0	0	0	0	0	0	0	0	0	D_0__Bacteria; D_1__Proteobacteria; D_2__Alphaproteobacteria; D_3__Micavibrionales; D_4__uncultured; D_5__metagenome; D_6__metagenome	TACGAATGGGGCAAGCGTTGTTCGGAATCACTGGGCTTAAAGCGTGCGCAGGCGGTCATGAAAGTCAGAAGTGAAATCCCAGGGCTTAACCCTGGAATTGCTTTTGAAACTCCATGACTAGAATACTGGAGAGGTTAGCAGAATTCCGAGTGTAGAGGTGAAATTCGCAGATATTCGGAGGAATACCAATGGCGAAGGCAGCTAACTGGACAGTCATTGACGCTCAGGCACGAAAGCGTGGGTAGCAAACAGGATTAGATACCCTGGTAGTCCACGCCGTAAACGATGTGTGCTCGTTGTCGCGATCTTAGATCGCGGTAACAAAGCGAAAGTGATTAGCACACCGCCTGGGGAGTACGGTCGCAAGATTA
2060	6	12	9	0	0	0	0	0	11	0	0	0	0	0	D_0__Bacteria; D_1__Proteobacteria; D_2__Gammaproteobacteria; D_3__Betaproteobacteriales; D_4__Burkholderiaceae; D_5__Polynucleobacter	TACGTAGGGTGCAAGCGTTAATCGGAATTACTGGGCGTAAAGCGTGCGCAGGCGGTTATACAAGACAGGCGTGAAATCCCCGGGCTTAACCTGGGAATGGCGCCTGTGACTGTATAGCTAGAGTGTGTCAGAGGGGGGTAGAATTCCACGTGTAGCAGTGAAATGCGTAGATATGTGGAGGAATACCAATGGCGAAGGCAGCCCCCTGGGATAACACTGACGCTCATGCACGAAAGCGTGGGGAGCAAACAGGATTAGATACCCTGGTAGTCCACGCCCTAAACGATGCTGACTAGTTGTTCGGGATTTACATCCTGAGTAACGTAGCTAACGCGTGAAGTCAGCCGCCTGGGGAGTACGGTCGCAAGATTA
2061	6	0	0	0	0	0	5	0	15	12	0	0	0	0	D_0__Bacteria; D_1__Acidobacteria; D_2__Subgroup 17; D_3__uncultured bacterium; D_4__uncultured bacterium; D_5__uncultured bacterium; D_6__uncultured bacterium	TACAGAGGTGGCAAGCGTTGTTCGGAATTACTGGGCGTAAAGGGCGCGTAGGCGGCTCTCTAAGTCCCGTGTGAAAGCCCTCGGCTTAACCGAGGAACTGCACGAGAAACTGGAGAGCTTGAGTTCGGGAGAGGGAAGCGGAATTCCGGGTGTAGCGGTGAAATGCGTAGATATCCGGAGGAACACCGGTGGCGAAGGCGGCTTCCTGGACCGACACTGACGCTGAGGCGCGAAAGCTAGGGGAGCAAACGGGATTAGATACCCCGGTAGTCCTAGCTGTAAACGATGAGTGCTGGGTGTGGGAGGTATTAACCCCTCCTGTGCCGAAGCTAACGCATTAAGCACTCCGCCTGGGGAGTACGGTCGCAAGGCTG
2062	4	7	15	12	0	0	0	0	0	0	0	0	0	0	D_0__Bacteria; D_1__Proteobacteria; D_2__Gammaproteobacteria; D_3__Betaproteobacteriales; D_4__Methylophilaceae; D_5__Methylotenera	TACGTAGGGTGCGAGCGTTAATCGGAATTACTGGGCGTAAAGCGTGCGCAGGCTGTTTTGTAAGTCAGATGTGAAATCCCCGAGCTCAACTTGGGAACTGCGTTTGAAACTACAAGACTAGAATAGGTCAGAGGGGGGTAGAATTCCACGTGTAGCAGTGAAATGCGTAGAGATGTGGAGGAATATCAATGGCGAAGGCAGCCCCCTGGGATCATATTGACGCTCATGCACGAAAGCGTGGGGAGCAAACAGGATTAGATACCCTGGTAGTCCACGCCCTAAACGATGTCTACTAGTTGTTGGTGGAGTAAAATCCATGAGTAACGCAGCTAACGCGTGAAGTAGACCGCCTGGGGAGTACGGTCGCAAGATTA
2063	2	7	11	18	0	0	0	0	0	0	0	0	0	0	D_0__Bacteria; D_1__Proteobacteria; D_2__Deltaproteobacteria; D_3__Bdellovibrionales; D_4__Bdellovibrionaceae; D_5__Bdellovibrio	TACGAGGGGTCTAAGCGTTGTTCGGAATCACTGGGCGTAAAGCGGGTGTAGGTGGCTCAGCAAGTTAGATGTGAAAGCCCCGGGCTCAACCCGGGAAGTGCATCTAAAACTACTGAGCTTGAGTACGGGAGAGGGAAGCAGAATTCCTGGTGTAGTGGTGAAATACGTAGATATCAGGAGGAACACCGGTGGCGAAGGCGGTTTCCTGGCCCAGTACTGACACTCAGACCCGAAAGCGTGGGTAGCAAACAGGATTAGATACCCTGGTAGTCCACGCCTTAAACGATGATCACTTGGTGTTGGAGGTATTGACCCCTTCAGTGCCGAAGCTAACGCGTTAAGTGATCCGCCTGGGAAGTACGGTCGCAAGATTA
2064	0	20	0	18	0	0	0	0	0	0	0	0	0	0	D_0__Bacteria; D_1__Proteobacteria; D_2__Alphaproteobacteria; D_3__Reyranellales; D_4__Reyranellaceae; D_5__uncultured; D_6__uncultured bacterium	GACGAAGGGGGCAAGCGTTGTTCGGAATTACTGGGCGTAAAGGGCGCGTAGGCGGTCCCTTAAGTCAGGCGTGAAAGCCCTGGGCTCAACCTGGGAGTGGCGCTTGATACTGGAGGACTAGAGAGTGGGAGAGGTTGGTGGAATTCCCAGTGTAGAGGTGAAATTCGTAGATATTGGGAAGAACACCGGTGGCGAAGGCGGCCAACTGGACCATTTCTGACGCTGAGGCGCGAAAGCGTGGGGAGCAAACAGGATTAGATACCCTGGTAGTCCACGCTGTAAACGATGAGTGCTGGACGTTGCGGAGCTTGCTCTGCGGTGTCGTAGCTAACGCGCTAAGCACTCCGCCTGGGGAGTACGGCCGCAAGGTTG
2065	0	15	0	0	0	0	11	0	0	0	0	12	0	0	D_0__Bacteria; D_1__Proteobacteria; D_2__Alphaproteobacteria; D_3__Sphingomonadales; D_4__Sphingomonadaceae; D_5__Sphingomonas; D_6__metagenome	TACGGAGGGGGCTAGCGTTGTTCGGAATTACTGGGCGTAAAGCGTACGTAGGCGGCTTGGTAAGTTAGAGGTGAAAGCCTGGGGCTCAACCCCAGAATTGCCTTTAAGACTGCCTCGCTTGAACGTCGGAGAGGTGAGTGGAATTCCGAGTGTAGAGGTGAAATTCGTAGATATTCGGAAGAACACCAGTGGCGAAGGCGGCTCACTGGACGACTGTTGACGCTGAGGTACGAAAGCGTGGGGAGCAAACAGGATTAGATACCCTGGTAGTCCACGCCGTAAACGATGATAACTAGCTGTCTGGGCACTTGGTGCTTAGGTGGCGCAGCTAACGCATTAAGTTATCCGCCTGGGGAGTACGGCCGCAAGGTTA
2066	0	12	0	0	0	0	0	0	0	0	0	26	0	0	D_0__Bacteria; D_1__Proteobacteria; D_2__Deltaproteobacteria; D_3__SAR324 clade(Marine group B); D_4__uncultured bacterium; D_5__uncultured bacterium; D_6__uncultured bacterium	TACAGAGGGTGCAAGCGTTATTCGGAATTACTGGGCGTAAAGCGCATGTAGGCGGTTCGATAAGTTCGATGTGAAAGCCCTGGACTCAATTCAGGAAGTGCATTGAATACTGTCGAACTGGAGTACAGGAGGGGAGAGTGGAATTCCTGGTGTAGAGGTGAAATTCGTAGATATCAGGAGGAACAACAGAGGCGAAGGCGACTCTCTGGACTGTCACTGACGCTAATATGCGAAAGCGTGGGGAGCAAACAGGATTAGATACCCTGGTAGTCCACGCCGTAAACGATGGGTACTAGATGTCGGGAGTACTTACCCTCCCGGTGTCGTAGCAAACGCGTTAAGTACCCCGCCTGGGGAGTACGGTCGCAAGATTA
2067	0	10	0	9	0	0	0	0	0	0	8	11	0	0	D_0__Bacteria; D_1__Planctomycetes; D_2__BD7-11; D_3__uncultured planctomycete; D_4__uncultured planctomycete; D_5__uncultured planctomycete; D_6__uncultured planctomycete	TACAGAGGTGGCAAGCGTTGTTCGGAATCACTGGGCATAAAGGGCGCGTAGGCGGCGAGGCAAGTCGGGTGTGAAATCCCTCAGCTCAACTGAGGAACTGCGCCCGAAACTACCTTGCTAGAGTGCAGGAGAGGAGAGTGGAACTCCTAGTGGAGCGGTGAAATGCGTAGAGATTAGGAGGAACGCCGGTGGCGAAAGCGACTCTCTGGCCTGTAACTGACGCTGAGGCGCGAAAGCTAGGGGAGCAAACGGGATTAGATACCCCGGTAGTCCTAGCCGTAAACGATGGGCACTAAGTAGGGGGGTCTCCGATGACCTCTCTGCCGGAGCTAATGTATTAAGTGCCCCGCCTGGGGAGTATGGTCGCAAGGCTG
2068	0	3	0	12	0	0	0	0	0	11	0	12	0	0	D_0__Bacteria; D_1__Planctomycetes; D_2__Planctomycetacia; D_3__Planctomycetales; D_4__uncultured; D_5__metagenome; D_6__metagenome	TACGAACTGTGCAAACGTTATTCGGAATCACTGGGCTTAAAGGGTGCGTAGGCGGCTTTTCAAGTAGGGTGTGAAAGCCCCCGGCTTAACCGGGGAATTGCGCCCTAAACTGGAGAGCTGGAGTGGGACAGGGGTGTGTGGAACTTCCGGTGGAGCGGTGAAATGTGTTGATATCGGAAGGAACGCCGGTGGCGAAAGCGACACACTGGGTCTCAACTGACGCTGAGGCACGAAAGCCAGGGGAGCGAACGGGATTAGATACCCCGGTAGTCCTGGCCGTAAACGATGAACACTAGTAGGAAGAAACCTAGTTTTTTCCTCCGGAGCTAAAGTGTTAAGTGTTCCGCCTGGGGAGTATGGTCGCAAGGCTG
2069	0	0	38	0	0	0	0	0	0	0	0	0	0	0	D_0__Bacteria; D_1__Proteobacteria; D_2__Alphaproteobacteria; D_3__Rickettsiales; D_4__SM2D12; D_5__metagenome; D_6__metagenome	TACGAAGGGTGCTAGCGTTGTTCGGAATCACTGGGCGTAAAGCGCGCGTAGGCGGCTTGTCAAGTCAGGGGTGAAATCCCACAGCTCAACTGTGGAACTGCCTTTGAAACTGCCAAGCTAGAGTGTCGGAGGGGATAGCGGAATTGCTAATGTAGAGGTGAAATTCGTAGATATTAGCAGGAACACCGGTGGCGAAGGCGGCTATCTGGACGACAACTGACGCTGAGGCGCGAAAGTGTGGGGATCAAACAGGATTAGATACCCTGGTAGTCCACACTGTAAACGATGGATGCTAGCCGTTGGGGGGTTACCTCTCAGTGGCGCAGCTAACGCGTTAAGCATCCCGCCTGGGGAGTACGGTCGCAAGATTA
2070	0	0	23	15	0	0	0	0	0	0	0	0	0	0	D_0__Bacteria; D_1__Proteobacteria; D_2__Gammaproteobacteria; D_3__Betaproteobacteriales; D_4__Nitrosomonadaceae; D_5__uncultured; D_6__metagenome	TACGTAGGGTCCAAGCGTTAATCGGAATTACTGGGCGTAAAGCGTGCGCAGGCGGTTTTGTAAGCCAGATGTGAAAGCCCCGGGCTCAACCTGGGAACTGCATTTGGGACTGCAAGGCTTGAGTACGGCAGAGGGGGGTAGAATTCCTGGTGTAGCAGTGAAATGCGTAGATATCAGGAGGAATACCGATGGCGAAGGCAGCCCCCTGGGTCGATACTGACGCTCAGGCACGAAAGCGTGGGGAGCAAACAGGATTAGATACCCTGGTAGTCCACGCCCTAAACGATGTCAACTAGTTGTTGGGGCCCTTACCGGCCTTAGTAACGCAGCTAACGCGTGAAGTTGACCGCCTGGGGAGTACGGTCGCAAGATTA
2071	0	0	19	0	0	0	0	0	0	0	0	0	19	0	D_0__Bacteria; D_1__Bacteroidetes; D_2__Bacteroidia; D_3__Cytophagales; D_4__Microscillaceae; D_5__uncultured	TACGTAGGTGGCAAGCGTTGTCCGGATTTATTGGGTTTAAAGGGTGCGTAGGCGGCTATTTAAGTCAGCGGTGAAATATCTCAGCTTAACTGAGAGGGTGCCATTGATACTGGATAGCTTGAGTACAGACGAGGTAGGCGGAATTGACGGTGTAGCGGTGAAATGCATAGATATCGTCAAGAACACCGATAGTGAAGACAGCTTACTAGGCTGTAACTGACGCTGAGGCACGAAAGTGTGGGGATCAAACAGGATTAGATACCCTGGTAGTCCACACTGTAAACGTTGATGACTCGATGTTGGCGATACACAGCCAGCGTCCAAGAGCAATCGTTAAGTCATCCACCTGGGGAGTACGCCGGCAACGGTG
2072	0	0	17	21	0	0	0	0	0	0	0	0	0	0	D_0__Bacteria; D_1__Proteobacteria; D_2__Deltaproteobacteria; D_3__Myxococcales; D_4__Phaselicystidaceae; D_5__Phaselicystis; D_6__Myxococcales bacterium UTMC 4097	GACAGAGGGTGCGAACGTTGTTCGGAATTACTGGGCGTAAAGCGCATGTAGGCGGCCGCGCAGGTCGGGTGTGAAAGCCCTGGGCTCAACCCAGGAAGTGCACTCGAAACCGCGCGGCTCGAGTCCCGGAGAGGAAGGTGGAATTCTCGGTGTAGAGGTGAAATTCGTAGATATCGGGAGGAACACCGGCGGCGAAGGCGGCCTTCTGGACGAGGACTGACGCTGAGATGCGAAAGCGTGGGGAGCAAACAGGATTAGATACCCTGGTAGTCCACGCCGTAAACGATGGGTGCTAGGTGTCACGGGTTTTGACCCCTGTGGTGCCGTAGCTAACGCATTAAGCACCCCGCCTGGGGAGTACGGCCGCAAGGCTA
2073	0	0	15	23	0	0	0	0	0	0	0	0	0	0	D_0__Bacteria; D_1__Verrucomicrobia; D_2__Verrucomicrobiae; D_3__Verrucomicrobiales; D_4__Verrucomicrobiaceae; D_5__uncultured; D_6__uncultured bacterium	TACAGAGGTCTCAAGCGTTGTTCGGAATCACTGGGCGTAAAGGGTGCGTAGGCTGCACGGTAAGTCAGAGGTGAAATCCCGGAGCTCAACTTCGGAAATGCCTCCGATACTGCCGTGCTTGAGGATTGGAGAGGAGTCCGGAATTCACAGTGGAGCAGTGAAATGCGTAGATATTGTGAGGAACACTAGTGGCGAAGGCGGGACTCTGGACAATTCCTGACGCTGAGGCACGAAGGCCAGGGGAGCAAACGGGATTAGATACCCCGGTAGTCCTGGCAGTAAACGGTGCACGCTTGGTGTGGCGGGAATCGACCCCTGCCGTGCCGGAGCCAACGCGTTAAGCGTGCCGCCTGGGAAGTACGGTCGCAAGATTA
2074	0	0	12	0	9	0	0	0	0	0	0	0	0	17	D_0__Bacteria; D_1__Proteobacteria; D_2__Alphaproteobacteria; D_3__Rickettsiales; D_4__Rickettsiaceae; D_5__uncultured	GACGGAGGGGGCTAGCGTTGTTCGGATTTACTGGGCGTAAAGAGCGCGTAGGCGGCGTAGCAAGTTGGAAGTGAAATCCCGGGGCTTAACCTCGGAACTGCTTTCAAAACTGCTATGCTAGAGTATGGTAGAGGGTGATAGAATTCCTAGTGTAGAGGTGAAATTCTTAGATATTAGGAGGAATACCGGTGGCGAAGGCGGTCACCTGGGCCATTACTGACGCTGAGGCGCGAAAGCGTGGGGAGCAAACAGGATTAGATACCCTGGTAGTCCACGCCCTAAACGATGAGTGCTAGATATCGGGAGCTTAGCTTTCGGTTTCGCAGCTAACGCATTAAGCACTCCGCCTGGGGAGTACGGTCGCAAGATTA
2075	0	0	0	20	0	18	0	0	0	0	0	0	0	0	D_0__Bacteria; D_1__Acidobacteria; D_2__Blastocatellia (Subgroup 4); D_3__Blastocatellales; D_4__Blastocatellaceae	TACGTAGGGACCAAGCGTTGTTCGGATTTACTGGGCGTAAAGGGCGCGTAGGCGGCGTGGTAAGTCACTTGTGAAATCTCTGAGCTTAACTCAGAACGGCCAAGTGATACTGCTGTGCTAGAGTGCAGAAGGGGCAATCGGAATTCTTGGTGTAGCGGTGAAATGCGTAGATATCAAGAGGAACACCTGAGGTGAAGACGGGTTGCTGGGCTGACACTGACGCTGAGGCGCGAAAGCCAGGGGAGCAAACGGGATTAGATACCCCGGTAGTCCTGGCCCTAAACGATGAATACTTGGTGTCTGGAGTTTATAATGCTCCGGGTGCCGTCGCTAACGTTTTTAGTATTCCGCCTGGGGAGTACGCTCGCAAGAGTG
2076	0	0	0	0	24	0	0	0	0	0	0	0	14	0	D_0__Bacteria; D_1__Proteobacteria; D_2__Alphaproteobacteria; D_3__Caulobacterales; D_4__Hyphomonadaceae; D_5__UKL13-1; D_6__uncultured bacterium	TACGAAGGGGGCTAGCGTTGTTCGGAATTACTGGGCGTAAAGCGCACGTAGGCGGATCGATTAGTCAGGGGTGAAAGCCCAGAGCTCAACTCTGGAACTGCCTTTGATACTGTCGATCTGGAGCAGAGTAGAGGTGAGTGGAATTCCGAGTGTAGAGGTGAAATTCGTAGATATTCGGAGGAACACCAGTGGCGAAGGCGGCTCACTGGACTCTTGCTGACGCTGAGGTGCGAAAGCGTGGGGAGCAAACAGGATTAGATACCCTGGTAGTCCACGCCGTAAACGATGAATGCTAGTTGTCGGCACGCATGCGTGTCGGTGACGCAGCTAACGCATTAAGCATTCCGCCTGGGGAGTACGGCCGCAAGGTTA
2077	0	0	0	0	11	0	0	0	0	0	0	0	0	27	D_0__Bacteria; D_1__Chloroflexi; D_2__TK10	TACGTAGGGGGCAAGCGTTGTCCGGATTTATTGGGCGTAAAGCGCTCGCAGGTGGTCCGATGCGTCGTGCGTGAAAGACCCTGGCTCAACTGGGGGGCGTCGTGCGATACGGTCGGACTGGAGGCCAGTAGGGGGATGCGGAATTCCGGGTGTAGTGGTGGAATGCGTAGAGATCCGGAGGAACACCAGCGGCGAAGGCGGCATCCTGGACTGGTCCTGACACTCAGGAGCGAAAGCGTGGGGAGCGATCCGGATTAGATACCCGGGTAGTCCACGCTGTAAACGATGAGTACTAGGTGTCGGGGGTATCGACCCCCTCGGTGCCGCAGCTAACGCGATAAGTACTCCGCCTGGGGACTACGGCCGCAAGGCTA
2078	0	0	0	0	9	6	0	0	0	0	0	23	0	0	D_0__Bacteria; D_1__Planctomycetes; D_2__OM190; D_3__uncultured bacterium; D_4__uncultured bacterium; D_5__uncultured bacterium; D_6__uncultured bacterium	TACGGAGTGTGCAAGCGTTACTCGGAATCACTGGGCATAAAGAGCACGTAGGCGGAAGGGTGTGTCGGTGGTGAAAGCCCCCAGCTCAACTGGGTGAACTGCCTCCGAAACTATTCTTCTTGAGGCCGAGAGGGGTGAGTGGAACTTCTGGTGGAGCGGTGAAATGCGTAGATATCAGAAGGAACACCGGTGGCGAAAGCGACTCACTGGCTCGGTTCTGACGCTGAGGTGCGAAAGCGTGGGTAGCAAACAGGATTAGATACCCTGGTAGTCCACGCCGTAAACGATGGGCACTAGGCAGGCGGGGATCCAATGCCCTGCTTGCTGCAGCTAATGTGTTAAGTGCCCCGCCTGGGGAGTACAGTCGCAAGGCCG
2079	0	0	0	0	7	0	7	6	0	7	0	0	7	4	D_0__Bacteria; D_1__Chlamydiae; D_2__Chlamydiae; D_3__Chlamydiales; D_4__Simkaniaceae	TACGTAGGGTGCAAGCATTAATCGGAATTATTGGGCGTAAAGGGCGCGTAGGCGGATTGATAAGTCAGATGTGAAATACCAAAGCTCAACTTTGGTGCTGCATTTGAAACTGTCTCTCTAGAGGATTGACGGAGAAAGGGGAATTCCACGTGTAGCGGTGAAATGCGTAGATACGTGGAGGAACACCGGTGGCGAAAGCGCCTTTCTAGTTTAGACCTGACGCTGAGGCGCGAGAGCAAGGGGAGCAAACAGGATTAGATACCCTGGTAGTCCTTGTCGTAAACGATGTTTACTTGATGTAGTTAGGCTCAACCCTGACTGTGTCGTAGCTAACGCGATAAGTAAACCGCCTGAGGAGTACGCTCGCAAGGGTG
2080	0	0	0	0	0	38	0	0	0	0	0	0	0	0	D_0__Bacteria; D_1__Planctomycetes; D_2__Planctomycetacia; D_3__Pirellulales; D_4__Pirellulaceae; D_5__Pir4 lineage; D_6__uncultured bacterium	GACGAACCGGACAAACGTTATTCGGAATTACTGGGCTTAAAGGGTACGTAGGCGGTCCGGTAAGTGGGGTGTGAAATCCCTCGGCTCAACCGAGGAACTGCGCCCCATACTGCCGGACTTGAGGGAGACAGAGGTAAGCGGAACTGATGGTGGAGCGGTGAAATGCGTTGATATCATCAGGAACACCGGTGGCGAAAGCGGCTTACTGGGTCTCTTCTGACGCTGAGGTACGAAAGCTAGGGGAGCGAACGGGATTAGATACCCCGGTAGTCCTAGCTGTAAACAATGAGCACTTGATCGAGGGCCCCCCCATAGGCTCTTGGTCGAAGCGAAAGTGTTAAGTGCTCCGCCTGGGGAGTATGGTCGCAAGGCTG
2081	0	0	0	0	0	0	5	23	0	0	0	0	0	10	D_0__Bacteria; D_1__Bacteroidetes; D_2__Bacteroidia; D_3__Sphingobacteriales; D_4__env.OPS 17; D_5__uncultured Sphingobacteriales bacterium; D_6__uncultured Sphingobacteriales bacterium	TACGGAGGATCCGAGCGTTATCCGGATTTATTGGGTTTAAAGGGTGCGTAGGCGGGTTTGTAAGTCAGTGGTGAAATCCTGCAGCTTAACTGTAGAACTGCCATTGATACTGCAAGCCTTGAGTACATATGATGTGGGCGGAATGTGTAGTGTAGCGGTGAAATGCTTAGATATTACACAGAACACCAATTGCGAAGGCAGCTCACAAAACTGTAACTGACGCTGAGGCACGAAAGCGTGGGGAGTGAACAGGATTAGATACCCTGGTAATCCACGCCTTAAACGATGATTACTCGATGTGTGCGATACACAGCACGCGTCCTAGCGAAAGCGTTAAGTAATCCACCTGGGGAGTACGATCGCAAGGTTG
2082	0	0	0	0	0	0	0	0	0	0	0	38	0	0	D_0__Bacteria; D_1__Verrucomicrobia; D_2__Verrucomicrobiae; D_3__Opitutales; D_4__Opitutaceae; D_5__Lacunisphaera	TACAGAGACTGCAAGCGTTATTCGGATTCACTGGGCGTAAAGGGTGCGCAGGCGGTTGGGTGTGTCAGATGTGAAATCCCGAGGCTTAACCTCGGAACTGCGTCTGAAACTACTCGACTAGAGTACTGGAGAGGGTAACGGAATTCACGGTGTAGCAGTGAAATGCGTAGATATCGTGAGGAACACCAGAGGCGAAGGCGGTTACCTGGACAGTTACTGACGCTCAGGCACGAAAGCATGGGGAGCAAAAGGGATTAGATACCCCTGTAGTCCATGCCCTAAACGGTGCACACTAGGTCTTGGCGGATTCGATCCCACCAGGGCCCAAGCTAACGCGTTAAGTGTGCCGCCTGAGGACTACGGTCGCAAGACTA
2083	17	0	20	0	0	0	0	0	0	0	0	0	0	0	D_0__Bacteria; D_1__Proteobacteria; D_2__Gammaproteobacteria; D_3__Xanthomonadales; D_4__Xanthomonadaceae; D_5__Arenimonas	TACGAAGGGTGCAAGCGTTACTCGGAATTACTGGGCGTAAAGCGTGCGTAGGTGGTGCGTTAAGTCTGTCGTGAAAGCCCCGGGCTCAACCTGGGAATGGCGATGGATACTGGCGCGCTAGAGTGCGGTAGAGGAGAGTGGAATTCCCGGTGTAGCAGTGAAATGCGTAGAGATCGGGAGGAACATCAGTTGCGAAGGCGGCTCTCTGGACCAACACTGACACTGAGGCACGAAAGCGTGGGGAGCAAACAGGATTAGATACCCTGGTAGTCCACGCCCTAAACGATGCGAACTGGACGTTGGGAGCAATTAGGCTCTCAGTGTCGAAGCTAACGCGTTAAGTTCGCCGCCTGGGGAGTACGGTCGCAAGACTG
2084	7	11	0	0	0	5	7	0	0	0	0	7	0	0	D_0__Bacteria; D_1__Planctomycetes; D_2__Planctomycetacia; D_3__Pirellulales; D_4__Pirellulaceae; D_5__uncultured; D_6__uncultured bacterium	GACGAACCGTACAAACATTATTCGGAATTACTGGGCTTAAAGGGTGCGTAGGCGGCGCGGAAAGTTGGGTGTGAAATCCCTCGGCTCAACCGAGGAACTGCGTCCAAAACTGCCGTGCTTGAGGGAGACAGAGGTGAGCGGAACTTAGGGTGGAGCGGTGAAATGCGTTGATATCCTAAGGAACACCGGTGGCGAAAGCGGCTCACTGGGTCTCTTCTGACGCTGATGCACGAAAGCTAGGGTAGCGAACGGGATTAGATACCCCGGTAGTCCTAGCCGTAAACGATGAGCACTGGATTGAAGAGTCCTCCATAACTTTTCGATCGTAGCGAAAGTGTTAAGTGCTCCGCCTGGGGAGTATGGTCGCAAGGCTG
2085	0	23	14	0	0	0	0	0	0	0	0	0	0	0	D_0__Bacteria; D_1__WPS-2; D_2__metagenome; D_3__metagenome; D_4__metagenome; D_5__metagenome; D_6__metagenome	GACGTAGGAAGCAAGCGTTGTCCGGAATTACTGGGCGTAAAGAGCTCGTAGGCGGGATCGTAAGTCTTAGAGTAAATCTCACGGCTCAACCGTGGGGCCTTCTGAGATACTGCGATTCTTGAGGATGTCAGAGGAAAGTGGAATTCCCGGTGTAGCGGTGAAATGCGTAGATATCGGGAGGAACACCAGTGGCGAAGGCGACTTTCTGGGACATTCCTGACGCTGAGGAGCGAAAGCGTGGGGAGCAAACGGGATTAGATACCCCGGTAGTCCACGCGGTAAACGATGGATATTAGGTGTGGGAGGTATCGACTCCTTCCGTGCCGTCGCTAACGCATTAAATATCCCGCCTGGGGAGTACGGTCGCAAGGCTG
2086	0	19	0	0	0	0	0	0	0	7	0	11	0	0	D_0__Bacteria; D_1__Actinobacteria; D_2__Acidimicrobiia; D_3__Microtrichales; D_4__Ilumatobacteraceae; D_5__CL500-29 marine group	CACGTAGGCACCAAGCGTTGTCCGGATTTATTGGGCGTAAAGAGCTCGTAGGCGGTTCGATAAGTCGGGTGTGAAAACTTTGGGCTCAACCCAAAGCGTGCATTCGATACTGTTGTGACTAGAGTTCGGTAGGGGAGTGGGGAATTCCTAGTGTAGCGGTGAAATGCGCAGATATTAGGAGGAACACCGGTGGCGAAGGCGCCACTCTGGGCCGAAACTGACGCTGAGGAGCGAAAGCGTGGGTAGCAAACAGGATTAGATACCCTGGTAGTCCACGCCGTAAACGTTGGGCACTAGGTGTGGGTTCCAACCAACGGAATCCGCGCCGTCGCAAACGCATTAAGTGCCCCGCCTGGGGAGTACGGCCGCAAGGTTA
2087	0	6	0	0	0	3	0	0	0	4	6	18	0	0	D_0__Bacteria; D_1__BRC1; D_2__uncultured bacterium; D_3__uncultured bacterium; D_4__uncultured bacterium; D_5__uncultured bacterium; D_6__uncultured bacterium	TACGGGGGGGGCAAGCGTTGTTCGGATTTACTGGGCGTAAAGGGAGCGTAGGCTGTCGGTCAAGTCCGGTGTGAAACCCTTACCGCTTACCGGAAGGACGGCACTGGATACTGGCCGGCTAGAGTGGGGTAGAGGCAAGCGGAATTCCTGGTGTAGCGGTGGAATGTGCAGATATCAGGAAGAACATCTGTGGCGAAGGCGGCTTGCTGGGCCCTTACTGACGCTGAGGCTCGAAAGCGTGGGGAGCAAACGGGATTAGATACCCCGGTAGTCCACGCCTTAAACGGTGCGCACTAGGTGTGGGAGGTATCGACCCCTCCTGTGCCGACGCTAACGCATTAAGTGCGCCGCCTGGGAAGTACGGCCGCAAGGTTG
2088	0	6	0	18	0	0	0	0	0	0	7	6	0	0	D_0__Bacteria; D_1__Bacteroidetes; D_2__Bacteroidia; D_3__Sphingobacteriales; D_4__AKYH767; Ambiguous_taxa; Ambiguous_taxa	TACGAAGGTCCCAAGCGTTATCCGGATTTATTGGGTTTAAAGGGTGCGTAGGCGGGCTATTAAGTCAGTGGTGAAAGCTCTCAGCTTAACTGGGAAACTGCCATTGATACTGATAGTCTTGAGTATGATTGAAGTGGGCGGAATGTGTCATGTAGCGGTGAAATGCTTAGATATGACACAGAACACCGATTGCGAAGGCAGCTCACTAAGCCATAACTGACGCTGATGCACGAAAGCGTGGGGAGCAAACAGGATTAGATACCCTGGTAGTCCACGCCCTAAACGATGATCACTCGATGTGTGCGATAAACTGTACGCGTCCAAGCGAAAGCATTAAGTGATCCACCTGGGGAGTACGACCGCAAGGTTG
2089	0	0	14	16	0	0	0	0	0	0	0	7	0	0	D_0__Bacteria; D_1__Planctomycetes; D_2__Planctomycetacia; D_3__Gemmatales; D_4__Gemmataceae; D_5__Telmatocola; D_6__metagenome	GACGAACCGAGCGAACGTTGTTCGGAATCACTGGGCTTAAAGGGCGCGTAGGCGGGTGTTCAAGTCTGTGGTGAAATCCTCCAGCTCAACTGGAGAACTGCCATGGATACTGGGCATCTCGAGGAAGATAGGGGTATGCGGAACGATCAGTGGAGCGGTGAAATGCGTTGATATTGATCGGAACTCCGGTGGCGAAGGCGGCATACTGGATCTTTTCTGACGCTGAGGCGCGAAAGCTAGGGGAGCAAACGGGATTAGATACCCCGGTAGTCCTAGCCCTAAACGATGGGTACTAGCTAGTAGGGTTCACATGACTTTACTGGCGAAGCAAAAGTGCTAAGTACCCCGCCTGGGGAGTATGGTCGCAAGACTG
2090	0	0	12	25	0	0	0	0	0	0	0	0	0	0	D_0__Bacteria; D_1__Proteobacteria; D_2__Deltaproteobacteria; D_3__Bdellovibrionales; D_4__Bacteriovoracaceae; D_5__Peredibacter; D_6__uncultured bacterium	TACGAAGGGTGCAAGCGTTGTTCGGATTTATTGGGCGTAAAGCGCGCGTAGGCGGATAATTAAGCCAGATGTGAAATCTCGGGGCTCAACCCCGAAATTGCGTCTGGAACTGGTTATCTAGAATCTTGGAGGGGGAAGGGGAATTTCGCATGTAGGGGTAAAATCCGTAGAGATGCGAAGGAACACCAGAGGCGAAGGCGCCTTCCTGGACAAGAATTGACGCTGATGCGCGAAAGCGTGGGGAGCAAACAGGATTAGATACCCTGGTAGTCCACGCTGTAAACGATGAGCACTAGATATTGGAACTGTAAGTTTCAGTGCCAAAGCTAACGCATTAAGTGCTCCGCCTGGGGAGTACGGTCGCAAGACTA
2091	0	0	12	1	0	0	0	3	2	16	0	0	3	0	D_0__Bacteria; D_1__Bacteroidetes; D_2__Ignavibacteria; D_3__OPB56; Ambiguous_taxa; Ambiguous_taxa; Ambiguous_taxa	TACGTAGGATCCAAGCGTTGTCCGGATTTACTGGGTATAAAGGGTGCGTAGGCGGCTTTTTGCGTCAGAGGTGAAATCCACGGGCTTAACCCGTGGGGTGCCTTTGAAACGGGAAGGCTTGAGTATGACAGAGGCGGATGGAATTCCTGGTGTAGCAGTGAAATGCGTAGATATCAGGAGGAACACCGGTGGCGAAGGCGGTCCGCTGGGTCATAACTGACGCTGAGGCACGAAAGCGTGGGGATCAAACAGGATTAGATACCCTGGTAGTCCACGCCTTAAACGATGTATGCTTGGTGTTGGGGCAGCAATGTTCCAGTGCCGGAGGGAATCTATTAAGCATACCACCTGGGGAGTACGATCGCAAGGTTG
2092	0	0	10	12	0	0	5	0	0	5	0	0	0	5	D_0__Bacteria; D_1__Proteobacteria; D_2__Gammaproteobacteria; D_3__Oceanospirillales; D_4__Halomonadaceae; D_5__Halomonas; D_6__metagenome	TACGAAGGGTGCGAGCGTTAATCGGAATTACTGGGCGTAAAGCGCGCGTAGGTGGTTTTGTAAGCGAAATGTGAAATCCCCGGGCTTAACCTGGGAACTGCATGTCGAACTGCAAGGCTAGAGTATAGTAGAGGGGTGTGGAATTCCCGGTGTAGCGGTGAAATGCGTAGATATCGGGAGGAACATCAGTGGCGAAGGCGACACCCTGGACTGATACTGACACTGAGGCGCGAAAGCGTGGGTAGCGAACAGGATTAGATACCCTGGTAGTCCACGCCGTAAACGATGTCTGCTAGCCGTTGGGGTGCTTGACGCTTCAGTGGCGAAGTTAACGCGATAAGCAGACCGCCTGGGGAGTACGGCCGCAAGGTTA
2093	0	0	7	20	0	0	0	0	6	0	0	0	4	0	D_0__Bacteria; D_1__Actinobacteria; D_2__Thermoleophilia; D_3__Solirubrobacterales; D_4__67-14; Ambiguous_taxa; Ambiguous_taxa	TACGTAGGGAGCGAGCGTTGTCCGGAATCATTGGGCGTAAAGAGCATGTAGGTGGATCAATTAGTCTGCTGTGAAAGTCAAAGGCTCAACCTTTGAAAGCCGGTGGATACTGTTGGTCTAGAGTACGGAAGAGGCGAGTGGAATTCCTGGTGTAGCGGTGGAATGCGCAGATATCAGGAGGAACACCAATAGCGAAGGCAGCTCGCTGGGACGTTACTGACACTGAGATGCGAAAGCGTGGGGAGCAAACAGGATTAGATACCCTGGTAGTCCACGCCGTAAACGATGGGTACTAGATGTGGGAGGTGTCGACTCCTCCCGTATCGTCGCTAACGCAGTAAGTACCCCGCCTGGGGAGTACGGCCGCAAGGCTA
2094	0	0	0	37	0	0	0	0	0	0	0	0	0	0	D_0__Bacteria; D_1__Bacteroidetes; D_2__Bacteroidia; D_3__Cytophagales; D_4__Microscillaceae; D_5__OLB12; D_6__uncultured bacterium	TACGTAGGTGGCAAGCGTTGTCCGGATTTATTGGGTTTAAAGGGTGCGTAGGCGGTCTTATAAGTCAGTTGTGAAATACTTCAGCTTAACTGGAGAGGTGCAATTGATACTGTAAGACTTGAGTACAGACGAGGTAGGCGGAATTGACGGTGTAGCGGTGAAATGCTTAGATATCGTCAAGAACACCGATAGCGAAGGCAGCTTACTAGACTGTAACTGACGCTGATGCACGAAAGTGTGGGGATCAAACAGGATTAGATACCCTGGTAGTCCACACTGTAAACGATGATTACTCGATGTTGGCGATACACAGCCAGCGTCTTAGCGAAAGCGATAAGTAATCCACCTGGGGAGTACGCCCGCAAGGGTG
2095	0	0	0	37	0	0	0	0	0	0	0	0	0	0	D_0__Bacteria; D_1__Proteobacteria; D_2__Alphaproteobacteria; D_3__Rickettsiales; D_4__SM2D12; D_5__metagenome; D_6__metagenome	TACGAAGGGTGCTAGCGTTGTTCGGAATCACTGGGCGTAAAGCGTGCGTAGGCGGCTAGACAAGCCAGAGGTGAAAGCCTGGAGCTTAACTCCAGAACTGCCTTTGGAACTGTTTAGCTAGAGTGTTGGAGGGGATAGCGGAATTTCTAATGTAGCGGTGAAATGCGTAGATATTAGAAGGAACACCGGCGGCGAAGGCGGCTATCTGGACAACAACTGACGCTGAGGCACGAAAGCGTGGGGATCAAACAGGATTAGATACCCTGGTAGTCCACGCTGTAAACGATGGGTGCTAGCCGTTGGGGGGTTACCTCTCAGTGGCGCAGCTAACGCGTTAAGCACCCCGCCTGGGGAGTACGGTCGCAAGATTA
2096	0	0	0	37	0	0	0	0	0	0	0	0	0	0	D_0__Bacteria; D_1__Bacteroidetes; D_2__Bacteroidia; D_3__Chitinophagales; D_4__Saprospiraceae; D_5__Phaeodactylibacter; D_6__metagenome	TACGGAGGGTGCAAGCGTTATCCGGAATCACTGGGTTTAAAGGGTGCGTAGGCGGCTTGATAAGTCAGAGGTGAAAGCCCGCAGCTTAACTGCGGAACGGCCTTTGATACTGTTGAGCTTGAAACAGGACGAGGTTGGCGGAATGTGGCATGTAGCGGTGAAATGCATAGATATGCCATAGAACACCGATTGCGAAGGCAGCTGGCTAGACCTGATTTGACGCTGAGGCACGAAAGCGTGGGGAGCGAACAGGATTAGATACCCTGGTAGTCCACGCCCTAAACGATGCTCACTCGACGTACGGTAGCAATATTGTGCGTCCAAGCGAAAGCGATAAGTGAGCCACCTGGGGAGTACGTCGGCAACGATG
2097	0	0	0	0	19	0	18	0	0	0	0	0	0	0	D_0__Bacteria; D_1__Acidobacteria; D_2__Acidobacteriia; D_3__Solibacterales; D_4__Solibacteraceae (Subgroup 3); D_5__Bryobacter	TACGTAGGCAGCAAGCGTTGTTCGGAATTACTGGGCGTAAAGAGTGTGTAGGTGGTGTCGTAAGTTTGGTGTGAAATCTCCCGGCTTAACTGGGAGGGTGCGCCGAAGACTGCGATGCTTGAGGTTGGGAGAGGTAAGCGGAATTCCTGGTGTAGCGGTGAAATGCGTAGATATCAGGAGGAACACCTGCGGTGTAGACGGCTTACTGGACCACACCTGACACTGAGACACGAAAGCGTGGGTAGCAAACAGGATTAGATACCCTGGTAGTCCACGCCCTAAACGATGCATACTTGGTGTGAGCCATTCATTTGGTTCGTGCCGGAGCTAACGCGTTAAGTATGCCGCCTGGGGAGTACGGTCGCAAGGCTG
2098	0	0	0	0	14	5	0	0	0	0	0	0	8	10	D_0__Bacteria; D_1__Proteobacteria; D_2__Gammaproteobacteria; D_3__Betaproteobacteriales; D_4__Burkholderiaceae	TACGTAGGGTGCAAGCGTTAATCGGAATAACTGGGCGTAAAGGGTGCGCAGGCGGTTGATTAAGTCAGCGGTGAAATCCCCGGGCTCAACCCGGGCATGGCCGTTGAGACTGGTTGGCTGGAGTGTGTCAGAGGGGGGCGGAATTCCGCGTGTAGCAGTGAAATGCGCAGAGATGCGGAGGAACACCGATGGCGAAGGCAGCCCCCTGGGATAACACTGACGCTCAGGCACGAAAGCGTGGGGAGCAAACAGGATTAGATACCCTGGTAGTCCACGCCCTAAACGATGTCAACTGGTTGTCGGGGATTGATTTTCCTGGTAACGTAGCTAACGCGTGAAGTTGACCGCCTGGGGAGTACGGTCGCAAGATTA
2099	0	0	0	0	10	0	0	13	0	0	9	5	0	0	D_0__Bacteria; D_1__Proteobacteria; D_2__Alphaproteobacteria	AACGGAGGGGTCGAGTGTTATTCAACGTAACTGGGCGTAAAAGCATGTAGTCGGATAATTAAGTTTTTTATAAAAGACGTGAGGTGATCTTATGGACTAGTTCTTTCACTGATTATCTAGAATTTTGGAGGAGTTTTTGGCACTTTGGGTGGAGAGGTGAAATTTGTAGATATCCACGGTACGATCGGAGGTGAAAACTAAAAACTATTTAAAATTGACGATGAGATGCTAAAGTGTAGGTTTCAAAAAGGATTCGAGACCCTTGTAGTCTACACCCTGACCAATGAATGTTAAATATAGTTTTCAAAAAACTCATATTTGGAGCTAACGCGTAAACATTCCGCCTAGGAAGTACAATCGCAAGATTA
2100	0	0	0	0	6	0	0	0	0	0	0	0	13	18	D_0__Bacteria; D_1__Proteobacteria; D_2__Alphaproteobacteria; D_3__Rickettsiales; D_4__Rickettsiaceae; D_5__uncultured	TACGAAGGGAGCTAGCGTTGTTCGGAATTACTGGGCGTAAAGGGCGTGTAGGCGGTTTGATAAGTTGGAAGTGAAATCCCAGAGCTTAACTCTGGAATGGCTTTCAAAACTATCAAACTAGATAATGGTAGGGGATGGCGGAATTCCTAGTGTAGAGGTGAAATTCGTAGATATTAGGAGGAACACCGGTGGCGAAGGCGGCCATCTGGACCATTTATGACGCTAAGACGCGAAAGCGTGGGGAGCAAACAGGATTAGATACCCTGGTAGTCCACGCTGTAAACGATGAGTGCTAGATATCGGAAATATTGTTTTCGGTGTCGCAGCTAACGTATTAAGCACTCCGCCTGGGGAGTACGGTCGCAAGATTA
2101	0	0	0	0	3	0	0	0	0	8	9	0	17	0	D_0__Bacteria; D_1__Proteobacteria; D_2__Gammaproteobacteria; D_3__Coxiellales; D_4__Coxiellaceae; D_5__Coxiella; D_6__uncultured bacterium	TACAGAGGGTGCAAGCGTTAATCGGAATTACTGGGCGTAAAGCGCACGTAGGTGGATATTTAAGTCGGAAGTGAAAGCCCTGGGCTTAACCTGGGAATTGCCTCCGATACTGGACATCTAGAATATGGTAGAGGGTAGTGGAATTTCCGGTGTAGCGGTGAAATGCGTAGATATCGGAAGGAACACCAGTGGCGAAAGCGGCTACCTGGACCAATATTGACACTTAGGTGCGAAAGCGTGGGGAGCAAACAGGATTAGATACCCTGGTAGTCCACGCCGTCAACGATGAGAACTAGCCGTTGGAAGATTAATTTCTTTTAGTGGCGAAGCTAACGCGTTAAGTTCTCCGCCTGGGGAGTACGGCCGCAAGGTTA
2102	0	0	0	0	0	24	0	13	0	0	0	0	0	0	D_0__Bacteria; D_1__Bacteroidetes; D_2__Bacteroidia; D_3__Chitinophagales; D_4__Saprospiraceae; D_5__uncultured	TACGGAGGGTGCGAGCGTTATCCGGAATCACTGGGTTTAAAGGGTGCGTAGGCGGCGATGTAAGTCAGTTGTGAAATTCCCCGGCTCAACCGGCGGGACTGCGATTGATACTGCGTTGCTTGAATCGGGTTGAGGCAGGCGGAATGTGGCATGTAGCGGTGAAATGCTTAGATATGCCATAGAACACCGATTGCGAAGGCAGCTTGCTGGGCCTTGATTGACGCTGAGGCACGAAAGCGTGGGGAGCAAACAGGATTAGATACCCTGGTAGTCCACGCCCTAAACGATGTTTACTTGCTGTTTGCCCCTTGGGGTGAGTGGCGAAGCGAAAGCGCTAAGTAAACCACCTGGGGAGTACGCCGGCAACGGTG
2103	0	0	0	0	0	12	0	25	0	0	0	0	0	0	D_0__Bacteria; D_1__Proteobacteria; D_2__Alphaproteobacteria; D_3__Rhizobiales; D_4__Rhizobiaceae; D_5__Chelativorans; Ambiguous_taxa	TACGAAGGGGGCTAGCGTTGTTCGGAATTACTGGGCGTAAAGCGCACGTAGGCGGATTGTTAAGTGAGGGGTGAAATCCCAGGGCTCAACCCTGGAACTGCCTCTCATACTGGCAATCTCGAGTTTGGGAGAGGTGAGTGGAATTCCGAGTGTAGAGGTGAAATTCGTAGATATTCGGAGGAACACCAGTGGCGAAGGCGGCTCACTGGCCCAAAACTGACGCTGAGGTGCGAAAGCGTGGGGAGCAAACAGGATTAGATACCCTGGTAGTCCACGCCGTAAACGATGGAAGCTAGCCGTTGGCAGGTTTACCTGTCGGTGGCGCAGCTAACGCATTAAGCTTCCCGCCTGGGGAGTACGGTCGCAAGATTA
2104	0	0	0	0	0	5	0	32	0	0	0	0	0	0	D_0__Bacteria; D_1__Acidobacteria; D_2__Blastocatellia (Subgroup 4); D_3__Blastocatellales; D_4__Blastocatellaceae; D_5__uncultured bacterium; D_6__uncultured bacterium	TACGTAGGGACCAAGCGTTGTTCGGATTTACTGGGCGTAAAGGGCGCGTAGGCGGCGTAATAAGTCACTTGTGAAATCTCCGGGCTTAACTCGGAGCGGCCAAGTGATACTGTTAGGCTAGAGTGCAGAAAGGGCAATCGGAATTCTTGGTGTAGCGGTGAAATGCGTAGATATCAAGAGGAACACCTGAGGCGAAGGCGGGTTGCTAGGCTGACACTGACGCTGAGGCGCGAAAGCTAGGGTAGCAAACGGGATTAGATACCCCGGTAGTCCTAGCCCTAAACGATGAATGCTTGGTGTCTGGAGTATTTAGTCTCCGGGTGCCGGCGCTAACGCATTAAGCATTCCGCCTGGGGAGTACGCACGCAAGTGTG
2105	0	0	0	0	0	0	25	12	0	0	0	0	0	0	D_0__Bacteria; D_1__Bacteroidetes; D_2__Ignavibacteria; D_3__OPB56; D_4__uncultured bacterium; D_5__uncultured bacterium; D_6__uncultured bacterium	TACGTAGGATCCGAGCGTTGTCCGGAATTACTGGGTATAAAGGGTGCGTAGGCGGCTTTTTGCGTCAGAGGTGAAATCCACAGGCTCAACCTGTGGGGTGCCTTTGAAACGGGAAAGCTTGAGTATGACAGAGGCGGATGGAATTCCTGGTGTAGCAGTGAAATGCGTAGATATCAGGAGGAACACCGGTGGCGAAGGCGGTCCGCTGGGTCATAACTGACGCTGAGGCACGAAAGCGTGGGGATCAAACAGGATTAGATACCCTGGTAGTCCACGCCTTAAACGATGTATGCTTGGTGTTGGGGCAGCAATGTTCCAGTGCCGGAGGGAATCTATTAAGCATACCACCTGGGGAGTACGATCGCAAGGTTG
2106	0	0	0	0	0	0	0	0	12	0	9	0	16	0	D_0__Bacteria; D_1__Hydrogenedentes; D_2__Hydrogenedentia; D_3__Hydrogenedentiales; D_4__Hydrogenedensaceae	TACGGAGGTCCCGAGCGTTGTTCGGAATTACTGGGCGTAAAGGGGGCGCAGGCGGACAGGTCAGTGGAAAGTGGAAGCCCGGGGCTCAACCCCGGAAAGCCTTTCCATACTGCCTGTCTTGAGTTCGTGAGAGGAGAGCGGAATTCAGGGTGTAGCGGTGAAATGCTTAGATATCCTGAGGAACACCAATGGCGAAAGCAGCTCTCTGGCACGTTACTGACGCTGAGGCCCGAAAGCGTGGGGAGCGAACGGGATTAGATACCCCGGTAGTCCACGCTGTAAACGTTGTGCACTAGGTGCAGGAGGTATCGACCCCTTCTGTGCCGCAGCTAACGCATTAAGTGCACCGCCTGGGGAGTACGCTCGCAAGAGTG
2107	0	0	0	0	0	0	0	0	8	0	10	12	7	0	D_0__Bacteria; D_1__Bacteroidetes; D_2__Bacteroidia; D_3__Chitinophagales; D_4__Chitinophagaceae	TACGGAGGGTGCAAGCGTTATCCGGATTCACTGGGTTTAAAGGGTGCGTAGGCGGGTAGATAAGTCAGTGGTGAAATCTCGGAGCTTAACTCCGAAACTGCCATTGATACTATTTATCTTGAATATTGTGGAGGTTTGCGGAATATGTCATGTAGCGGTGAAATGCTTAGATATGACATAGAACACCTATTGCGAAGGCAGCAGGCTACACATATATTGACGCTGAGGCACGAAAGCGTGGGGATCAAACAGGATTAGATACCCTGGTAGTCCACGCCCTAAACGATGATTACTCGACATACGCGATACACTGTGTGTGTCTGAGCGAAAGCATTAAGTAATCCACCTGGGAAGTACGTCCGCAAGGATG
2108	0	0	0	0	0	0	0	0	0	37	0	0	0	0	D_0__Bacteria; D_1__Proteobacteria; D_2__Gammaproteobacteria; D_3__Betaproteobacteriales; D_4__Burkholderiaceae	TACGTAGGGTGCGAGCGTTAATCGGAATTACTGGGCGTAAAGCGTGCGCAGGCGGTTTTGTAAGACAGATGTGAAATCCCCGGGCTCAACCTGGGACCTGCATTTGTGACTGCAAGGCTGGAGTTCGGCAGAGGGGGATGGAATTCCGCGTGTAGCAGTGAAATGCGTAGATATGCGGAGGAACACCGATGGCGAAGGCAATCCCCTGGGCCTGCACTGACGCTCATGCACGAAAGCGTGGGGAGCAAACAGGATTAGATACCCTGGTAGTCCACGCCCTAAACGATGTCAACTGGTTGTTGGGTCTTCACTGACTCAGTAACGAAGCTAACGCGTGAAGTTGACCGCCTGGGGAGTACGGCCGCAAGGTTG
2109	0	0	0	0	0	0	0	0	0	0	0	0	37	0	D_0__Bacteria; D_1__Proteobacteria; D_2__Gammaproteobacteria; D_3__CCM19a	TACAGAGGGTGCAAGCGTTAATCGGAATTACTGGGCGTAAAGCGCGCGTAGGCGGTCGAGTAAGTCGGGTGTGAAATCCCCGGGCTTAACCTGGGAATTGCATTCGATACTGCTTGGCTAGAGTGTGGAAGAGGGAAGCGGAATTTCCGGTGTAGCGGTGAAATGCGTAGATATCGGAAGGAACACCAGTGGCGAAGGCGGCTTCCTGGTCCAACACTGACGCTGAGGCGCGAAAGCGTGGGGAGCGAACAGGATTAGATACCCTGGTAGTCCACGCTGTAAACGATGAGAACTAGATGTTGGGGGGTATAACCCCTCAGTGTCGCAGCTAACGCGTTAAGTTCTCCGCCTGGGGAGTACGGCCGCAAGGTTG
2110	18	0	18	0	0	0	0	0	0	0	0	0	0	0	D_0__Bacteria; D_1__Proteobacteria; D_2__Alphaproteobacteria; D_3__Micavibrionales; D_4__uncultured; Ambiguous_taxa; Ambiguous_taxa	TACGAGTGGAGCGAGCGTTGTTCGGAATCACTGGGCGTAAAGCGTGCGCAGGCGGTCACACAAGTCAGGAGTGAAATCCCAGAGCTTAACTTTGGAATTGCTCTTGAAACTGTGTGACTCGAGTCCCGGAGAGGTTGGCGGAATTCTCAGTGTAGAGGTGAAATTCGCAGATATTGAGAGGAACACCAGTGGCGTAAGCGGCCAACTGGACGGGTACTGACGCTCATGCACGAAAGCGTGGGGATCAAACAGGATTAGATACCCTGGTAGTCCACGCCTTAAACGATGTGTGCTAGTTGTCGGGAACTTCGGTTCTCGGCGACGCAGCTAACGCATTAAGCACACCGCCTGGGGAGTACGGTCGCAAGATTA
2111	10	4	0	3	0	0	0	0	0	0	13	0	6	0	D_0__Bacteria; D_1__Bacteroidetes; D_2__Bacteroidia; D_3__Chitinophagales; D_4__Saprospiraceae; D_5__uncultured; D_6__uncultured Devosia sp.	TACGGAGGGTGCAAGCGTTATCCGGAATCACTGGGTTTAAAGGGTGCGTAGGCGGTTAGATAAGTCAGTTGTGAAATTCTCCGGCTTAACCGGGTGAACTGCGATTGATACTGTTTAACTTGAATCAGGTTGAGGTAGGCGGAATGTGGCATGTAGCGGTGAAATGCATAGATATGCCATAGAACACCGATTGCGAAGGCAGCTTGCTGGACCTTGATTGACGCTGAGGCACGAAAGCGTGGGGAGCAAACAGGATTAGATACCCTGGTAGTCCACGCCCTAAACGATGTTTACTTGCTGTGTGATCTTCGGATTGCGTGGCGAAGCGAAAGCGCTAAGTAAACCACCTGGGGAGTACGCCGGCAACGGTG
2112	3	20	13	0	0	0	0	0	0	0	0	0	0	0	D_0__Bacteria; D_1__Proteobacteria; D_2__Gammaproteobacteria	TACGGAGGGTGCGAGCGTTAATCGGAATTACTGGGCGTAAAGAGCACGTAGGCGGTTTGACAAGTGGGATGTGAAAGCCCCGGGCTCAACCTGGGAACTGCATCTCAAACTGTCAGGCTAGAGTATGGTAGAGGGTGGCGGAATTCCCGGTGTAGCGGTGAAATGCGTAGAGATCGGGAGGAACATCAGTGGCGAAGGCGGCCACCTGGACTAATACTGACGCTGAGGTGCGAAAGCGTGGGGATCAAACAGGATTAGATACCCTGGTAGTCCACGCCGTAAACGATGAGAACTAGCCGTCGGATCCTTCGGGGTTTGGTGGCGTAGCTAACGCGCTAAGTTCTCCGCCTGGGGAGTACGACCGCAAGGTTA
2113	2	2	2	0	0	0	0	0	0	7	6	0	17	0	D_0__Bacteria; D_1__Proteobacteria; D_2__Alphaproteobacteria; D_3__Rhodobacterales; D_4__Rhodobacteraceae	TACGGAGGGGGCTAGCGTTGTTCGGAATTACTGGGCGTAAAGCGCACGTAGGCGGACTGGAAAGTCAGAGGTGAAATCCCAGGGCTCAACCTTGGAACTGCCTTTGAAACTCCCGGTCTTGAGGTCGAGAGAGGTGAGTGGAATTCCGAGTGTAGAGGTGAAATTCGTAGATATTCGGAGGAACACCAGTGGCGAAGGCGGCTCACTGGCTCGATACTGACGCTGAGGTGCGAAAGCGTGGGGAGCAAACAGGATTAGATACCCTGGTAGTCCACGCCGTAAACGATGAATGCCAGACGTCGGGCAGCATGCTGTTCGGTGTCACACCTAACGGATTAAGCATTCCGCCTGGGGAGTACGGCCGCAAGGTTA
2114	0	20	0	0	0	0	0	0	0	0	0	16	0	0	D_0__Bacteria; D_1__Proteobacteria; D_2__Gammaproteobacteria; D_3__Betaproteobacteriales; D_4__Burkholderiaceae	TACGTAGGGTGCAAGCGTTAATCGGAATTACTGGGCGTAAAGCGTGCGCAGGCGGTTATATAAGACAGATGTGAAATCCCCGGGCTCAACCTGGGCACTGCATTTGTGACTGTATAGCTAGAGTACGGTAGAGGGGGATGGAATTCCGCGTGTAGCAGTGAAATGCGTAGATATGCGGAGGAACACCGATGGCGAAGGCAATCCCCTGGACCTGTACTGACGCTCATGCACGAAAGCGTGGGGAGCAAACAGGATTAGATACCCTGGTAGTCCACGCCCTAAACGATGTCAACTGGTTGTTGGGTCTTCACTGACTCAGTAACGAAGCTAACGCGTGAAGTTGACCGCCTGGGGAGTACGGCCGCAAGGTTG
2115	0	15	0	21	0	0	0	0	0	0	0	0	0	0	D_0__Bacteria; D_1__Proteobacteria; D_2__Gammaproteobacteria; D_3__Betaproteobacteriales; D_4__Burkholderiaceae	TACGTAGGGTGCGAGCGTTAATCGGAATTACTGGGCGTAAAGCGTGCGCAGGCGGTTATGTAAGACAGATGTGAAATCCCCGGGCTCAACCTGGGACCTGCATTTGTGACTGCATAGCTAGAGTACGGTAGAGGGGGATGGAATTCCGCGTGTAGCAGTGAAATGCGTAGATATGCGGAGGAACACCGATGGCGAAGGCAATCCCCTGGACCTGTACTGACGCTCATGCACGAAAGCGTGGGGAGCAAACAGGATTAGATACCCTGGTAGTCCACGCCCTAAACGATGTCAACTGGTTGTTGGGTCTTCACTGACTCAGTAACGAAGCTAACGCGTGAAGTTGACCGCCTGGGGAGTACGGCCGCAAGGTTG
2116	0	9	19	8	0	0	0	0	0	0	0	0	0	0	D_0__Bacteria; D_1__Proteobacteria; D_2__Deltaproteobacteria; D_3__Bdellovibrionales; D_4__Bdellovibrionaceae; D_5__Bdellovibrio	TACGAAGGGTGCAAGCGTTGCTCGGAATTATTGGGCGTAAAGCGAGCGCGGATGGTTTCTTAAGTCAGAAGTGAAAGCCCTGGGCTCAACCCAGGAAGTGCTTTTGATACTGGGAAACTTGAATGTGGGAGAGGAAGCTAGAATACCTAGTGTAGTGGTGAAATACGTAGATATTAGGTGGAACACCGGTGGGGAAGCCGGGTTTCTGGCCCAACATTGACATTTAGGCTCGAAAGCGTGGGGATCAAACAGGATTAGATACCCTGGTAGTCCACGCCTTAAACTATGGATACTTGTTGTTGGAGGTATTGACCCCTTCAGTGACGAAGCTAACGCGTTAAGTATCCCGCCTGGGAAGTACGGTCGCAAGATTA
2117	0	5	25	0	0	0	0	0	0	0	3	0	0	3	D_0__Bacteria; D_1__Dependentiae; D_2__Babeliae; D_3__Babeliales; D_4__uncultured bacterium; D_5__uncultured bacterium; D_6__uncultured bacterium	TACGAAGGGTGCTAGCGTTATTCGGAATCACTGGGCGTAAAGCGTGCGCAGACGGCTTTTCAAGTCTTATGTTAAATATCTCGGCCTAACCGAGAAAGCGCGTAAGATACTGTAAAGCTTGAGGGTAGTAGAGAGAAGTGGAATTCTCGGAGTAGCGGTAAAATGCGTAGATCTCGAGAGGAACACCAATGGCGAAGGCAGCTTCTTGGGCTACTTCTGACGTTCATGCACTAAAGCGTGGGGAGCAAACAGGATTAGATACCCTGGTAGTCCACGCCCTAAACGATGATTATTAGATGTGGGAGGTGCTTGCACCATCCGTGTCGTAGCTAACGCGTTAAATAATCCGCCTGGGAAGTACGGTCGCAAGATTA
2118	0	0	24	0	0	0	0	0	0	0	0	0	12	0	D_0__Bacteria; D_1__Bacteroidetes; D_2__Bacteroidia; D_3__Cytophagales; D_4__Microscillaceae; D_5__uncultured	TACGTAGGTGGCAAGCGTTGTCCGGATTTATTGGGTTTAAAGGGTGCGTAGGCGGTCTATTAAGTCAGTGGTGAAAGACGATAGCTCAACTATCGAGGTGCCATTGATACTGATGGACTTGAGTGCACACGAGGTAGGCGGAATGGACGGTGTAGCGGTGAAATGCATAGATATCGTCCAGAACACCGATAGTGAAGACAGCTTACCAGAGTGCAACTGACGCTGAGGCACGAAAGTGTGGGGATCAAACAGGATTAGATACCCTGGTAGTCCACACTGTAAACGTTGATAACTCGCTGTTGGCGATACACAGCCAGCGGCCAAGCGCAAGCGATAAGTTATCCACCTGGGGAGTACGCCGGCAACGGTG
2119	0	0	16	13	0	0	0	0	0	0	0	0	7	0	D_0__Bacteria; D_1__Planctomycetes; D_2__Planctomycetacia; D_3__Planctomycetales; D_4__uncultured; D_5__uncultured bacterium; D_6__uncultured bacterium	TACGAACTGCGCGAACGTTATTCGGAATCACTGGGCTTACAGGGTGCGTAGGTGGCGTGGAAAGTAGGGTGTGAAATGCCTTGGCTCAACCAAGGCACAGCGCTCTAAACTCCCGCGCTTGAGTGAGTCAGGGGTGCACGGAACTTCCGGTGGAGCGGTGAAATGTGTTGATATCGGAAGGAACACCGGCGGCGAAAGCGGTGCACTGGGGCTTAACTGACACTGAGGCACGAAAGCCAGGGGAGCGAACGGGATTAGATACCCCGGTAGTCCTGGCCGTAAACGATGAGTACTGGACGGGAGGGGCTTCGGCCTCTCCGGTCGTCGCGAAAGCATTAAGTACTCCGCCTGGGGAGTATGGTCGCAAGGCTG
2120	0	0	14	0	0	0	0	0	0	0	0	0	8	14	D_0__Bacteria; D_1__Proteobacteria; D_2__Gammaproteobacteria; D_3__Betaproteobacteriales; D_4__Nitrosomonadaceae; D_5__Ellin6067; Ambiguous_taxa	TACGTAGGGTCCAAGCGTTAATCGGAATTACTGGGCGTAAAGCGTGCGCAGGCGGTTGTGTAAGCCAGATGTGAAATCCCCGGGCTTAACCTGGGAATGGCATTTGGGACTGCACGGCTAGAGTACGGCAGAGGGGACTAGAATTCCTGGTGTAGCAGTGAAATGCGTAGATATCAGGAGGAATACCGATGGCGAAGGCAGGTCCCTGGGTCGATACTGACGCTCATGCACGAAAGCGTGGGGAGCAAACAGGATTAGATACCCTGGTAGTCCACGCCCTAAACGATGTCAACTGGTTGTTGGGGAATTCATTTCCTTAGTAACGAAGCTAACGCGTGAAGTTGACCGCCTGGGGAGTACGGTCGCAAGATTA
2121	0	0	8	13	0	0	0	0	0	0	9	6	0	0	D_0__Bacteria; D_1__Acidobacteria; D_2__Blastocatellia (Subgroup 4); D_3__11-24; D_4__uncultured bacterium; D_5__uncultured bacterium; D_6__uncultured bacterium	TACGGGGGGGGCAAGCGTTGTTCGGAATTATTGGGCGTAAAGGGCGCGTAGGCGGTCAGACTAAGTCGAATGTAAAATACCAAGGCTTAACCTAGGCAGGTCGTTCGATACTAGTCGACTAGAGTGTGGAAGGGGTTACTGGAATTCCTGGTGTAGCGGTGAAATGCGTAGATATCAGGAGGAACACCGGAGGCGAAGGCGGGTAACTGGGCCAACACTGACGCTGAGGCGCGAAAGCTAGGGGAGCAAACAGGATTAGATACCCTGGTAGTCCTAGCCTTAAACGATGATGACTTGGTGTGTCGGGTTTTAAGTCCCGGCGTGCCGGAGCTAACGCGATAAGTCATCCGCCTGGGGAGTACGGTCGCAAGACTG
2122	0	0	3	0	0	6	0	0	6	8	0	0	7	6	D_0__Bacteria; D_1__Fusobacteria; D_2__Fusobacteriia; D_3__Fusobacteriales; D_4__Leptotrichiaceae; D_5__uncultured; D_6__marine metagenome	TACGTAGGTAGCAAGCGTTATCCGGAATTATTGGGCGTAAAGGGCGTGTAGGTGGTCTTTTAAGTCAGGAGTTAAATTTTTGAGCTCAACTCAAAAACTGCTTTTGAAACTAATTGACTAGAGTTTAGGAGAAGAAGGTGGAATTATCAGAGTAGCGGTGAAATGCGTAGATCCTGATAGGAAGGCCAAAGACGAAGGTAGCCTTCTGGACTAATACTGACACTGAGGCGCGAAAGCTAGGGGAGCAAACAGGATTAGATACCCTGGTAGTCCTAGCCGTAAACGATGGATACTTGATGTGGGATATCATATATTCCGTGTCGAAGCTAACGCGTTAAGTATCCCGCCTGGGGAGTACGATCGCAAGATTG
2123	0	0	0	20	0	0	0	16	0	0	0	0	0	0	D_0__Bacteria; D_1__Acidobacteria; D_2__Acidobacteriia; D_3__Solibacterales; D_4__Solibacteraceae (Subgroup 3); D_5__Bryobacter	TACGTAGGCAGCAAGCGTTGTTCGGAATTACTGGGCGTAAAGAGTGTGTAGGTGGTGTCGTAAGTTTGGTGTGAAATCTCCCGGCTCAACTGGGAGGGTGCGCCGAAGACTGCGATGCTTGAGGGTGGGAGAGGTAAGCGGAATTCCTGGTGTAGCGGTGAAATGCGTAGATATCAGGAGGAACACCTGCGGTGTAGACGGCTTACTGGACCACACCTGACACTGAGACACGAAAGCGTGGGTAGCAAACAGGATTAGATACCCTGGTAGTCCACGCCCTAAACGATGCATACTTGGTGTGAGCCATTCACTTGGTTCGTGCCGGAGCTAACGCGTTAAGTATGCCGCCTGGGGAGTACGGTCGCAAGGCTG
2124	0	0	0	0	0	36	0	0	0	0	0	0	0	0	D_0__Bacteria; D_1__Bacteroidetes; D_2__Bacteroidia; D_3__Chitinophagales; D_4__Saprospiraceae; D_5__uncultured	TACGGAGGGTGCGAGCGTTATCCGGAATCACTGGGTTTAAAGGGTGCGTAGGCGGCCTTATAAGTCAGTTGTGAAATATCCTCGCTTAACGAGGGGACTGCGATTGATACTGTAGGGCTTGAATTGGGTTGAGGCAGGCGGAATGTGGCATGTAGCGGTGAAATGCATAGATATGCCATAGAACACCGATTGCGAAGGCAGCTTGCTGGACCTTGATTGACGCTGAGGCACGAAAGCGTGGGGAGCAAACAGGATTAGATACCCTGGTAGTCCACGCCCTAAACGATGTTTACTTGCTGTTCCGGCTTAGGTTGGAGTGGCGAAGCGAAAGCGATAAGTAAACCACCTGGGGAGTACGCCGGCAACGGTG
2125	0	0	0	0	0	25	0	11	0	0	0	0	0	0	D_0__Bacteria; D_1__Planctomycetes; D_2__BD7-11; D_3__uncultured planctomycete; D_4__uncultured planctomycete; D_5__uncultured planctomycete; D_6__uncultured planctomycete	TACAGAGGTGGCAAGCGTTGTTCGGAATCACTGGGCATAAAGGGCGCGTAGGCGGCGAGGCAAGTCGGGTGTGAAATCCCTCAGCTCAACTGAGGAACTGCGCCCGAAACTACCTTGCTAGAGTGCAGGAGAGGAGAGTGGAACTCCTAGTGGAGCGGTGAAATGCGTAGAGATTAGGAGGAACGCCGGTGGCGAAAGCGACTCTCTGGCCTGCTACTGACGCTGAGGCGCGAAAGCTAGGGGAGCAAACGGGATTAGATACCCCGGTAGTCCTAGCCGTAAACGATGGGCACTAAGTAGGGGGGTCTCCGATGACCTCTCTGCCGGAGCTAATGTATTAAGTGCCCCGCCTGGGGAGTATGGTCGCAAGGCTG
2126	0	0	0	0	0	23	0	0	0	13	0	0	0	0	D_0__Bacteria; D_1__Planctomycetes; D_2__Planctomycetacia; D_3__Gemmatales; D_4__Gemmataceae; D_5__uncultured	GACGAACCGAGCGAACGTTATTCGGAATCACTGGGCTTAAAGGGCGCGTAGGCGGATCGTCAAGTCAGGGGTGAAAGCCCGCGGCTCAACCGCGGAAGTGCCTTTGATACTGGCGGTCTTGAGGGAGGTAGGGGCGTGCGGAACTTCCGGTGGAGCGGTGAAATGCGTAGATATCGGAAGGAACACCGGTGGCGAAAGCGGCGCGCTGGACCTCTTCTGACGCTGAGGCGCGAAAGCCAGGGGAGCGAACGGGATTAGATACCCCGGTAGTCCTGGCCCTAAACGTTGGGTACTAGGTTGTGGACTTACATGGGTTCACAGCCGAAGCAAAAGTGTTAAGTACCCCGCCTGGGGAGTATGGTCGCAAGGCTG
2127	0	0	0	0	0	21	8	0	0	0	0	0	0	7	D_0__Bacteria; D_1__Bacteroidetes; D_2__Bacteroidia; D_3__Flavobacteriales; D_4__Cryomorphaceae; D_5__uncultured; D_6__metagenome	TACGGAGGGTGCAAGCGTTATCCGGATTTATTGGGTTTAAAGGGTCCGCAGGCGGACCGATAAGTCAGTGGTGAAAGCCTTCAGCTTAACTGGAGAATTGCCATTGATACTGTTGGTCTTGAGTTCGGTTGAAGTGGGCGGAATATGTAGTGTAGCGGTGAAATGCATAGATATTACATAGAACACCTATTGCGAAGGCAGCTCACTAAGCCGATACTGACGCTCAGGGACGAAAGCGTGGGGAGCGAACAGGATTAGATACCCTGGTAGTCCACGCTGTAAACGATGATAACTCGCTGTTGGCGATACACTGTCAGCGGCCAAGCGAAAGCGTTAAGTTATCCACCTGGGGAGTACGATCGCAAGGTTG
2128	0	0	0	0	0	0	0	0	0	8	0	0	11	17	D_0__Bacteria; D_1__Cyanobacteria; D_2__Melainabacteria; D_3__Caenarcaniphilales; D_4__uncultured cyanobacterium; D_5__uncultured cyanobacterium; D_6__uncultured cyanobacterium	TACAGAGGGTGCAAGCGTTGTCCGGATTTATTGGGCGTAAAGCGTCTGTAGGCGGTCTACCAAGTCCGAAGTGAAAGAATGGGGCTTAACTCCATCCACGCTTTGGAAACTGGTAAACTAGAGACTGTTAGAGGTAAGTGGAATTTCCAGTGTAGCGGTGAAATGCGTAGATATTGGAAGGAACACCAGAGGCGAAGGCGGCTTACTGGGGCAGTTCTGACGCTGAGAGACGAAAGCTAGGGGAGCGAAAGGGATTAGATACCCCTGTAGTCCTAGCTGTAAACTATGAGTACTAGTCGTTACGGGAATCGACCCCTGTGGTGACGTAGCTAACGCGTTAAGTACTCCGCCTGAGTAGTATGTACGCAAGTATG
2129	0	0	0	0	0	0	0	0	0	0	15	21	0	0	D_0__Bacteria; D_1__Bacteroidetes; D_2__Bacteroidia; D_3__Flavobacteriales; D_4__Flavobacteriaceae; D_5__Flavobacterium; D_6__uncultured prokaryote	TACGGAGGATCCAAGCGTTATCCGGAATCATTGGGTTTAAAGGGTCCGTAGGCGGTCTTATAAGTCAGTGGTGAAAGCCCATCGCTCAACGATGGAACTGCCATTGATACTGTAAGACTTGAATGCTTAGGAAGTAACTAGAATATGTAGTGTAGCGGTGAAATGCTTAGATATTACATGGAATACCAATTGCGAAGGCAGGTTACTACTAAGTGATTGACGCTGATGGACGAAAGCGTGGGGAGCGAACAGGATTAGATACCCTGGTAGTCCACGCCGTAAACGATGGATACTAGCTGTTCGGAGCAATCTGAGTGGCTAAGCGAAAGTGATAAGTATCCCACCTGGGGAGTACGCACGCAAGTGTG
2130	0	0	0	0	0	0	0	0	0	0	0	36	0	0	D_0__Bacteria; D_1__Proteobacteria; D_2__Gammaproteobacteria; D_3__Immundisolibacterales; D_4__Immundisolibacteraceae; D_5__Immundisolibacter; D_6__uncultured bacterium	TACGGAGGGTGCAAGCGTTAATCGGAATTACTGGGCGTAAAGCGCGCGTAGGCGGCTTGCTAAGTCGGATGTGAAATCCCCGAGCTCAACTTGGGAACTGCATTCGATACTGGCTCGCTAGAGTGTGGTAGAGGGAAGTGGAATTCCAGGTGTAGCGGTGAAATGCGTAGATATCTGGGGGAACATCAGTGGCGAAGGCGGCTTCCTGGACCAACACTGACGCTGAGGCGCGAAAGCGTGGGGAGCAAACAGGATTAGATACCCTGGTAGTCCACGCCGTAAACGATGTCAACTAGCCGTAGGGAACATCTGGTTCTTTGTGGCGCAGCTAACGCGATAAGTTGACCGCCTGGGGAGTACGGCCGCAAGGCTA
2131	0	0	0	0	0	0	0	0	0	0	0	0	22	14	D_0__Bacteria; D_1__Verrucomicrobia; D_2__Verrucomicrobiae; D_3__Verrucomicrobiales; D_4__Verrucomicrobiaceae; D_5__Prosthecobacter; Ambiguous_taxa	TACAGAGGTCTCAAGCGTTGTTCGGAATCACTGGGCGTAAAGGGTGCGTAGGTGGCGTGGTAAGTCAGATGTGAAAGCCCGGGGCTCAACCTCGGAACTGCATCCGATACTACCATGCTAGAGTACTGAAGAGGAAACTAGAATTCTCGGTGTAGCAGTGAAATGCGTAGATATCGAGAGGAATACCAAAGGCGAAGGCAGGTTTCTTGGCAGTTACTGACACTGAGGCACGAAGGCCAGGGGAGCGAACGGGATTAGATACCCCGGTAGTCCTGGCAGTAAACGGTGTACACTTGGTGTGGGGGGATTCGACCCCTTCCGCGCCGGAGCTAACGCGTTAAGTGTACCGCCTGGGAAGTACGGTCGCAAGATTA
2132	22	0	0	0	0	0	0	0	0	0	13	0	0	0	D_0__Bacteria; D_1__Planctomycetes; D_2__OM190	TACGGAGGGCGCAAGCGTTGTTCGGAATCACTGGGCATAAAGAGCACGTAGGCGGTCCGCTAAGTCGAATGTGAAAGCCCCCGGCTCAACCGGGGAACAGCATCCGATACTGGCGGGCTAGAGGAAGGCAGGGGTGAGTGGAACTCCAGGTGGAACGGTGAAATGTGTAGATATCTGGAGGAACACCGGTGGCGAAAGCGGCTCACTGGGCCTTTCCTGACGCTGAGGTGCGAAAGCTAGGGTAGCAAACGGGATTAGATACCCCGGTAGTCCTAGCCGTAAACGATGGGCACTAGGCAATGGGTCTTCCTATGGGACTCATTGCCGTAGCAAATGTGTTAAGTGCCCCGCCTGGGGAGTACGCTCGCAAGAGTA
2133	13	3	3	0	0	0	0	0	0	0	0	0	3	13	D_0__Bacteria; D_1__Proteobacteria; D_2__Alphaproteobacteria; D_3__Rhizobiales; D_4__Rhizobiales Incertae Sedis; D_5__Bauldia	TACGAAGGGGGCTAGCGTTGTTCGGAATCACTGGGCGTAAAGCGCACGTAGGCGGACGTTTAAGTCAGGGGTGAAATCCCAGGGCTCAACCCTGGAACTGCCCTTGATACTGGACGTCTCGAGTCCGGGAGAGGTGAGTGGAACTCCGAGTGTAGAGGTGAAATTCGTAGATATTCGGAAGAACACCAGTGGCGAAGGCGGCTCACTGGCCCGGTACTGACGCTGAGGTGCGAAAGCGTGGGGAGCAAACAGGATTAGATACCCTGGTAGTCCACGCCGTAAACGATGAATGCTAGCCGTCGGGGAGCATGCTCTTCGGTGGCGCAGCCAACGCAATAAGCATTCCGCCTGGGGAGTACGATCGCAAGATTA
2134	6	0	0	0	0	0	0	0	6	0	23	0	0	0	D_0__Bacteria; D_1__Proteobacteria; D_2__Deltaproteobacteria; D_3__Myxococcales; D_4__uncultured; D_5__metagenome; D_6__metagenome	TACAGAGGGTGCAAGCGTTGTTCGGAATTATTGGGCGTAAAGCGCGTGTAGGCGGCTTAGCAAGTCGGGCGTGAAAGCCCTCGGCTCAACCGAGGAAGTGCACCCGAAACTGCTGAGCTTGAGTGCCGGAGAGGATGGCGGAATACCCCAAGTAGAGGTGAAATTCGTAGATATGGGGTGGAACACCGGTGGCGAAGGCGGCCATCTGGACGGTAACTGACGCTGAGACGCGAAAGCGTGGGGAGCAAACAGGATTAGATACCCTGGTAGTCCACGCCGTAAACGATGAGAACTAGATGTCGCGGGTGTTGACCCCTGCGGTGTCGCAGCTAACGCATTAAGTTCTCCGCCTGGGAAGTACGGTCGCAAGATTA
2135	2	11	0	5	0	0	0	14	0	0	3	0	0	0	D_0__Bacteria; D_1__Chloroflexi; D_2__Anaerolineae; D_3__Ardenticatenales; D_4__uncultured	AACGTAGGAGGCGAGCGTTATCCGGATTTACTGGGCGTAAAGCGCATGCAGGCGGTTTTTTAAGTCGGACGTGAAAGCTCCCGGCCCAACTGGGAGAGGCCGTTCGAAACTAGAAAACTTGAGGATGGTAGAGGAGAGTGGAATTCCCGGTGTAGTGGTGAAATGCGTAGATATCGGGAGGAACACCAGTGGCGAAGGCGGCTCTCTGGGCCATTCCTGACGCTCAGATGCGAAAGCTAGGGGAGAGAACGGGATTAGAAACCCCGGTATTCCTAGCCGTAAACGATGTCAACTAGGCGTAGGAGGTTATTGACCCCTTCTGTGCTGTAGCTAACGCATTAAGTTGACCGCCTGGGGACTACGGCCGCAAGGCTA
2136	0	17	0	0	0	0	0	0	0	0	18	0	0	0	D_0__Bacteria; D_1__Proteobacteria; D_2__Gammaproteobacteria; D_3__Betaproteobacteriales; D_4__Rhodocyclaceae; D_5__Georgfuchsia	TACGTAGGGTGCGAGCGTTAATCGGAATTACTGGGCGTAAAGCGTGCGCAGGCGGTTTTGTAAGACAGGTGTGAAATCCCCGGGCTTAACCTGGGAACTGCGCTTGTGACTGCAAGACTCGAGTACGGCAGAGGGGGGTGGAATTCCACGTGTAGCAGTGAAATGCGTAGAGATGTGGAGGAACACCGATGGCGAAGGCAGCCCCCTGGGTCGATACTGACGCTCATGCACGAAAGCGTGGGGAGCAAACAGGATTAGATACCCTGGTAGTCCACGCCCTAAACGATGCCAACTAGGTGTTGGGGAAGGAGACTTCCTTAGTACCGTAGCTAACGCGTGAAGTTGGCCGCCTGGGGAGTACGGTCGCAAGATTA
2137	0	16	19	0	0	0	0	0	0	0	0	0	0	0	D_0__Bacteria; D_1__Proteobacteria; D_2__Alphaproteobacteria; D_3__Rickettsiales; D_4__SM2D12; D_5__uncultured bacterium; D_6__uncultured bacterium	TACGAAGGGGGCTAGCGTTGTTCGGAATTACTGGGCGTAAAGCGAGCGTAGGTTGCTCGACAAGTCAGTGGTGAAAGCCCAGAGCTCAACTCTGGAACTGCCATTGAAACTGTCGAGCTGGAATCTCAGAGGGGGTAGCGGAATTCCAAATGTAGGGGTGAAATCCGTAGATATTTGGAGGAACACCGGTGGCGAAGGCGGCTACCTGGATGAGTATTGACACTGAGGCTCGAAAGCGTGGGGATCAAACAGGATTAGATACCCTGGTAGTCCACGCTGTAAACGATGGATGCTAGTTGTTGGGGGGTTCCCTCTCAGTGACGAAGCTAACGCATTAAGCATCCCGCCTGGGGAGTACGGTCGCAAGATTA
2138	0	14	0	0	0	0	0	11	0	0	0	0	0	10	D_0__Bacteria; D_1__Proteobacteria; D_2__Alphaproteobacteria; D_3__Micavibrionales; D_4__uncultured	TACGAATGGAGCGAGCGTTGTTCGGAATCACTGGGCGTAAAGGGTGCGCAGGCGGTCATGAAAGTTAGAAGTGAAATCCCAGGGCTTAACCCTGGAATGGCTTTTAAAACTCCATGACTAGAGTATTGGAGAGGTTGGCGGAATTCCGAGTGTAGAGGTGAAATTCGCAGATATTCGGAGGAACACCAATGGCGTAGGCAGCCAACTGGACAATTACTGACGCTCATGCACGAAAGCGTGGGGATCAAACAGGATTAGATACCCTGGTAGTCCACGCCCTAAACGATGTGTGCTAGTTGTCGGAACCTTTAGGTTTCGGTGACGCAGCTAACGCTTTAAGCACACCGCCTGGGGAGTACGGTCGCAAGATTA
2139	0	12	0	0	0	0	0	0	0	0	0	23	0	0	D_0__Bacteria; D_1__Elusimicrobia; D_2__Lineage IIb; D_3__uncultured bacterium; D_4__uncultured bacterium; D_5__uncultured bacterium; D_6__uncultured bacterium	TACGAAGGTGGCAAGCGTTACTCGGAATTACTAGGCGTAAAGGGCAGGTAGGTGGTCTGATAAGTCTGTTGTGAAAGCTCCCGGCTTAACTGGGAGAGGTCAACAGAAACTATCAGGCTTGAGTATGGGAGAGGGTACTGGAATTCCCGGTGTAGCGGTGAAATGCGCAGAGATCGGGAGGAACACCAATGGCGAAAGCAGGTACCTGGACCATTACTGACACTCAGCTGCGAAAGCTAGGGGAGCAAACAGGATTAGATACCCTGGTAGTCCTAGCCGTAAACGATGCACATTAGGCGTGAGGGGTATCGACCCCCTTCGTGCCGACGCAAACGCATTAAATGTGCCGCCTGGGGAGTACGGCCGCAAGGTTG
2140	0	10	0	0	0	12	0	0	0	0	0	13	0	0	D_0__Bacteria; D_1__Proteobacteria; D_2__Deltaproteobacteria; D_3__SAR324 clade(Marine group B); D_4__uncultured bacterium; D_5__uncultured bacterium; D_6__uncultured bacterium	TACAGAGGGTGCAAGCGTTATTCGGAATTATTGGGCGTAAAGAGCGCGTAGGCGGTCTGATAAGTCTGGTGTGAAATCCCTGGACTCAATTCAGGAAGCGCATTGGATACTGTCAGACTCGAGTACAGGAGAGGTCAGCGGAATTCCCGGTGTAGAGGTGAAATTCGTAGATATCGGGAGGAACAACAGTGGCGAAGGCGGCTGACTGGACTGTAACTGACGCTGAGGCGCGAAAGCGTGGGGAGCAAACAGGATTAGATACCCTGGTAGTCCACGCCGTAAACGATGGATACTAGATGTCGGAAGATCTTACCCTTCCGGTGTCGTAGCTAACGCACTAAGTATCCCGCCTGGGAAGTACGGTCGCAAGATTA
2141	0	8	0	0	0	19	0	8	0	0	0	0	0	0	D_0__Bacteria; D_1__Proteobacteria; D_2__Alphaproteobacteria; D_3__Puniceispirillales; D_4__EF100-94H03; D_5__uncultured bacterium; D_6__uncultured bacterium	TACGGAGGGGGCTAGCGTTGTTCGGAATCACTGGGCGTAAAGCGCGCGTAGGCGGCTTGGAAAGTTGGGTGTGAAATCCCGGGGCTCAACCCCGGAACTGCACTCAAAACTTCCTGGCTAGAGACTTAGAGAGGTGGGCGGAATTCCGAGTGTAGAGGTGAAATTCGTAGATATTCGGAAGAACACCGGTTGCGAAGGCGGCTCACTGGCTAAGTTCTGACGCTGAGGTGCGAAAGCGTGGGGAGCAAACAGGATTAGATACCCTGGTAGTCCACTGCTGTAAACTATGAGTGCTAGACGTTGGGGGGCTTGCCCCTCAGTGTCGCAGCTAACGCATTAAGCACTCCGCCTGGGAAGTACGGCCGCAAGGTTA
2142	0	0	35	0	0	0	0	0	0	0	0	0	0	0	D_0__Bacteria; D_1__Proteobacteria; D_2__Deltaproteobacteria; D_3__Myxococcales; D_4__Haliangiaceae; D_5__Haliangium; D_6__metagenome	TACGAAGGGTGCAAACGTTGCTCGGAATTATTGGGCGTAAAGCGCACGTAGGCGGCCCAGCAAGTCGGAAGTGAAATCCCACGGCTCAACCATGGAAGTGCTTTCGAAACTGCTAGGCTTGAGTACAAAAGAGGATCGCGGAATTCCCGGTGTAGAGGTGAAATTCGTAGATATCGGGAGGAACACCAGTGGCGAAGGCGGCGATCTGGGTTGATACTGACGCTGAGGTGCGAAAGCGTGGGGAGCAAACAGGATTAGATACCCTGGTAGTCCACGCCGTAAACGATGAGTGCTAGGTGCTGTGGGTATTGACCCCCGCGGTGCCGCAGCCAACGCGTTAAGCACTCCGCCTGGGGAGTACGGCCGCAAGGCTA
2143	0	0	20	0	0	0	0	0	0	0	15	0	0	0	D_0__Bacteria; D_1__Proteobacteria; D_2__Deltaproteobacteria; D_3__NB1-j; D_4__uncultured organism; D_5__uncultured organism; D_6__uncultured organism	TACGGAGGGTGCAAGCGTTGTCCGGATTCATTGGGCGTAAAGCGAGTGTAGGCGGTTTGACAAGTCGAATGTGAAATCCCAGGGCCCAACCCTGGAACTGCATCCGATACTGTCTAGCTAGAGTCCCGGAGAGGGTGGCGGAATTCCCGGTGTAGGGGTGAAATCCGTAGATATCGGGAGGAACACCAGTGGCGAAGGCGGCCACCTGGACGGTGACTGACGCTGAGACTCGAAAGCGTGGGTAGCAAACAGGATTAGATACCCTGGTAGTCCACGCTGTAAACGGTGAGTGCTCGTCGTCGTGGGTATTGACCCCTGCGGTGACCAAGTTAACACATGAAGCACTCCGCCTGGGAAGTACGGTCGCAAGACTA
2144	0	0	18	17	0	0	0	0	0	0	0	0	0	0	D_0__Bacteria; D_1__Proteobacteria; D_2__Deltaproteobacteria; D_3__Bdellovibrionales; D_4__Bdellovibrionaceae; D_5__Bdellovibrio; D_6__uncultured gamma proteobacterium	GACGGGGGGTCCTAGCGTTGTTCGGAATCATTGGGCGTAAAGCGGGCGTAGGTGGCCATGTAAGTCGGGAGTGAAATCCCTGGGCTCAACCCAGGAAGTGCTCTCGATACTGCTTGGCTTGAATGTGGAAGAGGATAGTGGAATTCCAGGTGTAGTGGTGAAATACGTAGATATCTGGAGGAACACCGGTGGCGAAGGCGGCTATCTGGTCCAACATTGACACTGAGGCCCGAAAGCGTGGGGATCAAACAGGATTAGATACCCTGGTAGTCCACGCTATAAACGATGGATACTTGGTGTTGGAGGTATTGACCCCTCCAGTGCCGAAGCTAACGCGTTAAGTATCCCGCCTGGGGAGTACGGTCGCAAGATTA
2145	0	0	9	0	0	0	0	0	0	10	0	0	16	0	D_0__Bacteria; D_1__Proteobacteria; D_2__Alphaproteobacteria; D_3__Rhizobiales; D_4__Rhizobiales Incertae Sedis; D_5__uncultured; Ambiguous_taxa	TACGAAGGGGGCTAGCGTTGTTCGGAATTACTGGGCGTAAAGCGCACGTAGGCTGATTGTTAAGTCAGGGGTGAAATCCCAGAGCTCAACTCTGGAACTGCCCTTGATACTGGCAATCTCGAGTCCGGAAGAGGTTAGTGGAATTCCCAGTGTAGAGGTGAAATTCGTAGATATTGGGAAGAACACCAGTGGCGAAGGCGGCTAACTGGTCCGGTACTGACGCTGAGGTGCGAAAGCGTGGGGAGCAAACAGGATTAGATACCCTGGTAGTCCACGCCGTAAACTATGGGTGCTAGCCGTTGGGAAGCTTGCTTTTCAGTGGCGCAGCTAACGCATTAAGCACCCCGCCTGGGGAGTACGGTCGCAAGATTA
2146	0	0	7	25	3	0	0	0	0	0	0	0	0	0	D_0__Bacteria; D_1__Patescibacteria; D_2__Gracilibacteria; D_3__uncultured bacterium; D_4__uncultured bacterium; D_5__uncultured bacterium; D_6__uncultured bacterium	TACGTAAGGTGCAAGCGTTATTCGGAATTATTGGGCGTAAAGCGTCCGTAGGTGGTTGTGATAGTCTATGGTTAAAGCCCGGAGCTCAACTCCGGAATCGTCATGGAAACTTCACGACTTGAGGAGTGGAGAGGCAGATGGAATTTCCGAAGTAGGGGTAAAATCCGTAGATCTCGGAAGGAACACCAAACGCGAAGGCATTCTGCTGGACACTTTCTGACACTAAGGGACGAAAGCGTGGGTAGCAAACGGGATTAGATACCCCGGTAGTCCACGCCGTAAACAATGGATACTCGGTATCGGAGGCTTCGACCCCTTCGGTGCCTAAGCTAACGCATTAAGTATCCCGCCTGAGTAGTACGGTCGCAAGATTA
2147	0	0	5	3	0	0	4	0	0	6	4	0	6	7	D_0__Bacteria; D_1__Patescibacteria; D_2__Parcubacteria	TACGAGTGCCCCAAGCGTTACCCGGAATTACTGGGCGTAAAGAGTCTGTAGGTGGTTCTGTTAGTCAGATGTTAAAGCTCCCGGCTCAACTGGGAAAAAGCATTTGAAACGGCAGGGCTAGAGGATATGAGAGGTAAGCGGAACTCATGGTGTAGGGGTGAAATCCGTTGATATCATGGGGAACACCGAAAGCGAAGGCAGCTTACTGGCATATTCCTGACACTGAGAGACGAAAGCGTGGGGAGCGAAGGGGATTAGATACCCCCGTAGTCCACGCCCTAAACGATCCTATCTGGCTTTTCGGAGTATCGACCCTCTGAGAGGCGAAGCTAACGCGTTAAGATAGGCGCCTGGGTAGTACGACCGCAAGGTTA
2148	0	0	0	35	0	0	0	0	0	0	0	0	0	0	D_0__Bacteria; D_1__Proteobacteria; D_2__Deltaproteobacteria; D_3__Oligoflexales; D_4__0319-6G20	TACAGAGGGTGCAAGCGTTGTTCGGAATTACTGGGCGTAAAGCGTGCGTAGTCGGTATTGAGAGTCGCGGGTGAAATCCCAGGGCTTAACCCTGGAACTGCCTGCGAGACCTCAGTACTAGAGTGTGAGAGGGGATAGTGGAATACCCAGTGTAGCGGTGAAATGCGTAGAGATTGGGTGGAACACCGGTGGCGAAGGCGGCTATCTGGCTCACAACTGACGATCAGGCACGAAAGCGTGGGGAGCAAACAGGATTAGATACCCTGGTAGTCCACGCCGTAAACTATGCATACAAGCTGTAGTGGGGTTTTACTCCTGCTGTGGCGAAGCTAACGCAATTAGTATGCCGCCTGGGGAGTACGGTCGCAAGACTA
2149	0	0	0	30	0	0	0	0	0	0	0	5	0	0	D_0__Bacteria	AACGGAAGGGGCAAGTGTTATTCATCATTATTGGGCGTAAAGCGTAACTAGACGGTTCTGGAAACTAAATATGAAAGACTGGGGCATCACCCTTTGTGTGTATTTACAGATTAAGGGACTTGGGTTTTTCGGAAGTTAGAGGATTTTTTAAGGTAAAGGTTAAATTTGATGATCTTAAAAGGACCCCCATACTGTGGAAACATCTAACTATGCTTACACTGACGTTGACTTACAAAAGCGTGGGGAGTAAACGGGATTAGAGACCCCGGTAGTCCACGCCTTCACCGATGGGTGTTAAACAACTGTGGATGTTGAATTTCAATTAATTTTGATATCAGAATGAGTATCTCGTTGTTATAGCTAACGCGTTAAACACCCCGCCTGGGGACTATGATCGCAAGATTC
2150	0	0	0	6	0	12	0	5	0	0	0	12	0	0	D_0__Bacteria; D_1__Planctomycetes; D_2__OM190	GACGGAGGGTGCAAACGTTGTTCGGAATTACTGGGCATAAAGAGCACGTAGGCGGTTCGCTAAGTTGGGTGTGAAAGCCCCCGGCTCAACCGGGGAATTGCTCCCGATACTGGCGGACTAGAGATCGGTAGGGGTGAGTGGAACTCCAGGTGGAGCGGTGAAATGCGTAGATATCTGGAGGAACACCGGTGGCGAAAGCGGCTCACTGGACCGATACTGACGCTGAGGTGCGAAAGCTAGGGTAGCGAACGGGATTAGATACCCCGGTAGTCCTAGCCGTAAACGATGGGCACTAGACAGGGGGGACGCCTATGATCCTCTCTGTCGTAGCTAATGTATTAAGTGCCCCGCCTGGGGAGTACGCTCGCAAGGGTA
2151	0	0	0	0	17	0	0	0	0	0	0	0	6	12	D_0__Bacteria; D_1__Proteobacteria; D_2__Alphaproteobacteria; D_3__Rhizobiales; D_4__Rhizobiaceae; D_5__Mesorhizobium	TACGAAGGGGGCTAGCGTTGTTCGGAATTACTGGGCGTAAAGCGCACGTAGGCGGATACTTAAGTTAGGGGTGAAATCCCGAGGCTCAACCTCGGAACTGCCTTTAATACTGGGTATCTAGAGTCCGAGAGAGGTGAGTGGAATTCCGAGTGTAGAGGTGAAATTCGTAGATATTCGGAGGAACACCAGTGGCGAAGGCGGCTCACTGGCTCGGTACTGACGCTGAGGTGCGAAAGCGTGGGGAGCAAACAGGATTAGATACCCTGGTAGTCCACGCCGTAAACGATGGAAGCTAGCCGTTGGTAAGTTTACTTATCGGTGGCGCAGCTAACGCATTAAGCTTCCCGCCTGGGGAGTACGGTCGCAAGATTA
2152	0	0	0	0	14	8	0	0	0	0	0	13	0	0	D_0__Bacteria; D_1__Proteobacteria; D_2__Alphaproteobacteria; D_3__Sneathiellales; D_4__Sneathiellaceae; D_5__AT-s3-44; D_6__metagenome	TACGGAGGAGGCTAGCGTTGTTCGGAATTACTGGGCGTAAAGCGTGCGTAGGCGGTTTTTTAAGATGAGTGTGAAAGCCCGGAGCTCAACTCCGGAACTGCGCTCATGACTGGAAAGCTGGAGTCCGAGAGAGGTGAGTGGAATTCCCAGTGTAGAGGTGAAATTCGTAGATATTGGGAAGAACACCAGTGGCGAAGGCGGCTCACTGGCTCGGTACTGACGCTGATGCACGAAAGCGTGGGGAGCAAACAGGATTAGATACCCTGGTAGTCCACGCCGTAAACTATGAGTGCTAGACGTTGGGGGGCTTGCCTCTCAGTGTCGAAGCTAACGCGATAAGCACTCCGCCTGGGGAGTACGGCCGCAAGGTTA
2153	0	0	0	0	5	10	0	12	0	0	0	8	0	0	D_0__Bacteria; D_1__Patescibacteria; D_2__Gracilibacteria; D_3__groundwater metagenome; D_4__groundwater metagenome; D_5__groundwater metagenome; D_6__groundwater metagenome	TACGTAGGTCGCGAGCGTTATCCGGAATCATTGGGCGTAAAGCGTCCGTATGCGGTTTTGTAAGTCCGTGGTTAAATCCCAGAGCTCAACTCTGGAATCGTCATGGAAACTACAACACTAGAGTAGTGCAGAGGCAGATGGAATTTCGGAAGTAGGGGTAAAATCCGTAGATCTCCGAAGGAACACCAAACGCGAAGGCATTCTGCTGGGCACTTACTGACGCTGAGGGACGAAAGCGTGGGGAGCAAACAGGATTAGATACCCTGGTAGTCCACGCTGTAAACGATGGATACTCGGTATCAGGGGATTCGACCCCCTTGGTGCCTAAGCTAACGCATTAAGTATCCCGCCTGAGTAGTACGGCCGCAAGGCTA
2154	0	0	0	0	0	35	0	0	0	0	0	0	0	0	D_0__Bacteria; D_1__Planctomycetes; D_2__Planctomycetacia; D_3__Planctomycetales; D_4__uncultured; D_5__metagenome; D_6__metagenome	GACGAACTGTGCAAACGTTATTCGGAATCACTGGGCTTGAAGAGTGCGTAGGCGGTTTCGTAAGTAGGGTGTGAAAGCCCCCGGCTCAACCGGGGAATTGCGTCCTAAACTGCGAGGCTGGAGTGAGGTAGGGGTGTGTGGAACTTCCAGTGGAGCGGTGAAATGTGTTGATATTGGAAGGAACGCCGGTGGCGAAAGCGACACACTGGGCCTTGTCTGACGCTGAGGCACGAAAGCCAGGGGAGCAAACGGGATTAGATACCCCGGTAGTCCTGGCCGTAAACGATGAGTACTAGTGGGGAGGATCGCAAGGTCTTCCTCACGGAGCGAAAGTTTTAAGTACTCCGCCTGGGGAGTATGGTCGCAAGGCTG
2155	0	0	0	0	0	19	0	16	0	0	0	0	0	0	D_0__Bacteria; D_1__Chloroflexi; D_2__OLB14; D_3__metagenome; D_4__metagenome; D_5__metagenome; D_6__metagenome	TACGTAGGTGGCAAGCGTTGTCCGGATTTACTGGGCGTAAAGAGCCCGCAGGCGGTCCAATAAGTTCCTGGTGAAATCTCCCGGCTCAACCGGGAGGGTGCCTGGAAAACTGTTGGACTTGAGGCAGGGAGAGGGATGTGGAATTCCCGGTGTAGTGGTGAAATGCGTAGATATCGGGAGGAACACCAGTGGCGAAGGCGGCATCCTGGCCCTGTCCTGACGCTCAGGGGCGAAAGCGTGGGGAGCAAACCGGATTAGATACCCGGGTAGTCCACGCCGTAAACGATGAGTACTAGGGGTAGGGGGTATCGACCCCCTCTGTCCCGAAGCCAACGCGATAAGTACTCCGCCTGGGGACTACGGCCGCAAGGCTA
2156	0	0	0	0	0	7	10	0	0	0	0	0	6	12	D_0__Bacteria; D_1__Proteobacteria; D_2__Deltaproteobacteria; D_3__Myxococcales; D_4__P3OB-42	TACAGAGGGTGCAAGCGTTGTTCGGAATTATTGGGCGTAAAGCGCGTGTAGGCGGCTTGGTAAGTCAGATGTGAAATCCCTCGGCTCAACCGAGGAAGTGCGTCTGAAACTGCCGAGCTTGAGTACCGGAGAGGATGGCGGAATTCTGCAAGTAGAGGTGAAATTCGTAGATATGCAGAGGAACACCGGTGGCGAAGGCGGCCATCTGGACGGTAACTGACGCTGAGACGCGAAAGCGTGGGGAGCAAACAGGATTAGATACCCTGGTAGTCCACGCCGTAAACGATGAGAGCTAGGTGTCGTGGGTGTTGACCCCCGCGGTGCCGCAGCTAACGCACTAAGCTCTCCGCCTGGGAAGTACGGTCGCAAGATTA
2157	0	0	0	0	0	0	0	35	0	0	0	0	0	0	D_0__Bacteria; D_1__Proteobacteria; D_2__Alphaproteobacteria; D_3__Sphingomonadales; D_4__Sphingomonadaceae; D_5__Novosphingobium	TACGGAGGGAGCTAGCGTTGTTCGGAATTACTGGGCGTAAAGCGCACGTAGGCGGCTACTCAAGTCGGGGGTGAAAGCCCGGGGCTCAACCCCGGAACTGCCCTCGAAACTAGGTAGCTGGAATCTTGGAGAGGCGAGTGGAATTCCGAGTGTAGAGGTGAAATTCGTAGATATTCGGAAGAACACCAGTGGCGAAGGCGACTCGCTGGACAAGTATTGACGCTGAGGTGCGAAAGCGTGGGGAGCAAACAGGATTAGATACCCTGGTAGTCCACGCCGTAAACGATGATAACTAGCTGTCCGAGCACATGGTGCTTGGGTGGCGCAGCTAACGCATTAAGTTATCCGCCTGGGGAGTACGGTCGCAAGATTA
2158	0	0	0	0	0	0	0	20	0	0	0	15	0	0	D_0__Bacteria; D_1__Planctomycetes; D_2__Planctomycetacia; D_3__Gemmatales; D_4__Gemmataceae; D_5__Gemmata; D_6__metagenome	GACGAACCGTGCGAACGTTATTCGGAATCACTGGGCTTAAAGGGAGCGTAGGCGGGCTATCAAGTCTGGGGTGAAATCCCACGGCTCAACCGTGGAACTGCCTCAGATACTGACGGCCTCGAGGGAGATAGGGGCATGCGGAACTGTAGGTGGAGCGGTGAAATGCGTTGATATCTACAGGAACTCCGGTGGCGAAAGCGGCGTGCTGGATCTCTTCTGACGCTGAGGCTCGAAAGCTAGGGGAGCAAACGGGATTAGATACCCCGGTAGTCCTAGCCCTAAACGATGGGTACTAGATAGTAGACCAGATATGGGTTTACTGTCGAAGTTAAAATGCTAAGTACCCCGCCTGGGGAGTATGGTCGCAAGGCTG
2159	0	0	0	0	0	0	0	11	0	18	0	0	0	6	D_0__Bacteria; D_1__Proteobacteria; D_2__Deltaproteobacteria; D_3__Oligoflexales; D_4__0319-6G20	TACGGAGGGTGCAAGCGTTGTTCGGAATTATTGGGCGTAAAGGGCAAGTAGGTGGTCTCGTAAGTCTACTGTGAAATCCCCGGGCTTAACTCGGGAAGTGCGGTGGATACTGCGAGACTAGAGTATCGGAGGGGTGCGTGGAATTCCCGGTGTAGCGGTGAAATGCGTAGATATCGGGAGGAACACCAGAGGCGAAGGCGGCGCACTGGACGATAACTGACACTCAATTGCGAAAGCGTGGGGAGCAAACAGGATTAGATACCCTGGTAGTCCACGCTGTAAACGATGGATACTAGACGTGGTGGGTCTTGACCCCTGCCGTGTCGACGTTAACACAATAAGTATCCCGCCTGGGGAGTACGGTCGCAAGACTA
2160	0	0	0	0	0	0	0	0	0	12	9	14	0	0	D_0__Bacteria; D_1__Proteobacteria; D_2__Alphaproteobacteria; D_3__Reyranellales; D_4__Reyranellaceae; D_5__Reyranella	GACGAAGGGGGCTAGCGTTGTTCGGAATTACTGGGCGTAAAGCGAGTGTAGGTGGTTTTCCAAGTTGGATGTGAAAGCCTTGAGCTCAACTCAAGAAATGCATTCAGGACTGGGAGACTAGAGGACCGGAGAGGATAGTGGAATTCCCAGTGTAGTGGTGAAATACGTAGAGATTGGGAAGAACACCAGTGGCGAAGGCGGCTATCTGGACGGTTTCTGACACTAAGACTCGAAAGCGTGGGGAGCAAACAGGATTAGATACCCTGGTAGTCCACGCCGTAAACGATGGGTGCTAGACGTTGGCGAGCTTGCTCGTCAGTGTCGCAGCTAACGCGTTAAGCACCCCGCCTGGGGAGTACGGCCGCAAGGTTG
2161	0	0	0	0	0	0	0	0	0	0	26	9	0	0	D_0__Bacteria; D_1__Proteobacteria; D_2__Deltaproteobacteria; D_3__Oligoflexales; D_4__0319-6G20; D_5__uncultured bacterium; D_6__uncultured bacterium	TACGAAGGGTGCAAGCGTTGCTCGGATTCATTGGGCGTAAAGGGTAGGTAGGTGGTCTTATTTGTCTGGGGTGAAATCCCTGAGCTTAACTCAGGAAGTGCCTCGGAAACGGTGAGACTAGAGTATTGGAGAGGGTCGTGGAATTCCCGGTGTAGCGGTGAAATGCGTAGAGATCGGGAGGAACACCAGAAGCGAAAGCGGCGACCTGGACAATTACTGACACTCAACTACGAAAGCGTGGGGAGCAAACAGGATTAGATACCCTGGTAGTCCACGCTGTAAACGATGGGCACTAGATTTGGTGGGACTTGACCCCCGCTGAGTCGTAGCTAACGCGTTAAGTGCCCCGCCTGGGGAGTACGGTCGCAAGATTA
2162	0	0	0	0	0	0	0	0	0	0	0	0	35	0	D_0__Bacteria; D_1__Bacteroidetes; D_2__Bacteroidia; D_3__Chitinophagales; D_4__Chitinophagaceae; D_5__Sediminibacterium; D_6__uncultured bacterium	TACGGAGGGTGCAAGCGTTATCCGGATTCACTGGGTTTAAAGGGTGCGTAGGCGGGTATGTAAGTCAGTGGTGAAATCTCGAAGCTTAACTTCGAAACTGCCATTGATACTATATATCTTGAATATTGTGGAGGTTTGCGGAATATGTCATGTAGCGGTGAAATGCTTAGATATGACATAGAACACCTATTGCGAAGGCAGCAGGCTACACATATATTGACGCTGAGGCACGAAAGCGTGGGGATCAAACAGGATTAGATACCCTGGTAGTCCACGCCCTAAACGATGGATACTCGACATATGCGATACACTGTATGTGTCTGAGCGAAAGCATTAAGTATCCCACCTGGGAAGTACGTCCGCAAGGATG
2163	5	0	0	21	0	0	0	0	0	8	0	0	0	0	D_0__Bacteria; D_1__Firmicutes; D_2__Bacilli; D_3__Lactobacillales; D_4__Carnobacteriaceae; D_5__Trichococcus	TACGTAGGTGGCAAGCGTTGTCCGGATTTATTGGGCGTAAAGCGAGCGCAGGCGGTTCCTTAAGTCTGATGTGAAAGCCCACGGCTCAACCGTGGAAGGTCATTGGAAACTGGGGAACTTGAGTGCAGAAGAGGAGAGTGGAATTCCATGTGTAGCGGTGAAATGCGTAGATATATGGAGGAACACCAGTGGCGAAGGCGACTCTCTGGTCTGTAACTGACGCTGAGGCTCGAAAGCGTGGGGAGCAAACAGGATTAGATACCCTGGTAGTCCACGCCGTAAACGATGAGTGCTAAGTGTTGGAGGGTTTCCACCCTTCAGTGCTGCAGCTAACGCATTAAGCACTCCGCCTGGGGAGTACGGCCGCAAGGCTG
2164	0	0	4	30	0	0	0	0	0	0	0	0	0	0	D_0__Bacteria; D_1__Bacteroidetes; D_2__Bacteroidia; D_3__Sphingobacteriales; D_4__env.OPS 17; D_5__uncultured Bacteroidetes bacterium; D_6__uncultured Bacteroidetes bacterium	GACGAAGGATGCAAGCGTTATCCGGATTCATTGGGTTTAAAGGGAGCGTAGGCGGACTTGTAAGTCAGTGGTGAAATCTGTGGGCTTAACCCACAAACTGCCATTGATACTGCAGGTCTAGAGTACAGTTGCCGTTGGCGGAATATGACATGTAGTGGTGAAATACTTAGATATGTCATAGAACACCGATTGCGAAGGCAGCTAACGAAGCTGTAACTGACGCTGAGGCTCGAAAGTGCGGGGATCAAACAGGATTAGATACCCTGGTAGTCCGCACTGTAAACGATGATTACTCGTTGCTGGGGAGCAATTTCCAGTGACCAAGCGAAAGCGATAAGTAATCCACCTGGGGAGTACGCCGGCAACGGTG
2165	0	0	0	34	0	0	0	0	0	0	0	0	0	0	D_0__Bacteria; D_1__Planctomycetes; D_2__Planctomycetacia; D_3__Pirellulales; D_4__Pirellulaceae; D_5__Rhodopirellula; D_6__uncultured bacterium	GACGAGCCGGACGAACGTTATTCGGAATTACTGGGCTTAAAGAGTGCGTAGGCGGCCTAGAAGGTGGGGTGTGAAATCCCTCGGCTCAACCGAGGAATGGCGCTTCAAACCACTAGGCTTGAGTGAGACAGAGGTGAGCGGAACTGATGGTGGAGCGGTGAAATGTGTTGATATCATCAGGAACACCGGTGGCGAAGGCGGCTCACTGGGTCTTGTCTGACGCTGAGGCACGAAAGCTAGGGTAGCAAACGGGATTAGATACCCCGGTAGTCCTAGCCGTAAACGATGAGCACTTGATCGAGGGGACCTCCACATCCTCTCGGTCGTAGCGAAAGTGTTAAGTGCTCCGCCTGGGGAGTATGGTCGCAAGGCTG
2166	0	0	0	16	1	0	0	2	11	0	0	2	0	2	D_0__Bacteria; D_1__Chloroflexi; D_2__TK10	TACGTAGGGGGCAAGCGTTGTCCGGATTTATTGGGCGTAAAGCGCTCGCAGGTGGTTCGTCGCGTCGTGCGTGAAAGACCCCGGCTCAACTGGGGAGGGTCGTGCGATACGGGCGGACTGGAGGCCAGTAGGGGGATGCGGAATTCCGGGTGTAGTGGTGGAATGCGTAGAGATCCGGAGGAACACCAGCGGCGAAGGCGGCATCCTGGACTGGTCCTGACACTCAGGAGCGAAAGCGTGGGGAGCGATCCGGATTAGATACCCGGGTAGTCCACGCTGTAAACGATGAGTACTAGGTGTTGGGGGTATCGACCCCCTCAGTGCCGAAGCTAACGCGATAAGTACTCCGCCTGGGGACTACGGCCGCAAGGCTA
2167	0	0	0	7	4	0	0	5	0	11	0	0	7	0	D_0__Bacteria; D_1__Proteobacteria; D_2__Deltaproteobacteria; D_3__SAR324 clade(Marine group B); D_4__uncultured bacterium; D_5__uncultured bacterium; D_6__uncultured bacterium	TACGAAGGGTGCAAGCGTTACTCGGATTCACTGGGCGTAAAGCGTGTGTAGGTTGTTTAGTAAGTTTGGTGTGAAATCCCACTCCTCAAAGGTGGAAGTGCATTGAATACTACTAGACTAGAGTATCAGAGGGGAGAATGGAATTCCTGGTGTAGAGGTGAAATTCGTAGATATCAGGAGGAACAACAGTGGCGAAGGCGATTCTCTGGATGATAACTGACACTGAGGCACGAAAGCGTGGGGAGCAAACAGGATTAGATACCCTGGTAGTCCACGCCGTAAACTATGGATACTAGATGTCGGAGCCCTCTACTGCTCCGGTGTCGTAGCTAACGCGATAAGTATCCCGCCTGGGTAGTACGGCCGCAAGGTTA
2168	0	0	0	0	13	0	0	0	7	9	0	0	5	0	D_0__Bacteria; D_1__Proteobacteria; D_2__Alphaproteobacteria; D_3__Rhizobiales; D_4__Rhizobiales Incertae Sedis; D_5__Phreatobacter	TACGAAGGGGGCTAGCGTTGTTCGGAATCACTGGGCGTAAAGCGCACGTAGGCGGCTTGTTAAGTCAGAGGTGAAATCCTGGAGCTCAACTCCAGAACTGCCTTTGATACTGGCGAGCTCGAGTATGACAGAGGTTGGTGGAACTCCGAGTGTAGAGGTGAAATTCGTAGATATTCGGAAGAACACCAGTGGCGAAGGCGGCCAACTGGGTCATTACTGACGCTGAGGTGCGAAAGCGTGGGGAGCAAACAGGATTAGATACCCTGGTAGTCCACGCTGTAAACGATGGATGCTAGCCGTCGGGGAGCTTGCTCTTCGGTGGCGCAGCTAACGCGTTAAGCATCCCGCCTGGGGAGTACGGTCGCAAGATTA
2169	0	0	0	0	9	0	9	10	0	0	0	0	0	6	D_0__Bacteria; D_1__Bacteroidetes; D_2__Bacteroidia; D_3__Chitinophagales; D_4__uncultured; D_5__metagenome; D_6__metagenome	TACGGAGGGTGCAAGCGTTGTCCGGATTTATTGGGTTTAAAGGGTGCGTAGGCGGCCTGATAAGTCAGCGGTGAAATACCCACGCTCAACGTGGGAACTGCCGTTGATACTGTTAGGCTTGAGTTCGTGCGAGGTCGCTGGAATGCGTGGTGTAGCGGTGAAATGCATAGATATCACGCAGAACACCGATTGCGAAGGCAGGTGACTGGCACGCGACTGACGCTGAGGCACGAAAGTGTGGGGAGCAAACAGGATTAGATACCCTGGTAGTCCACACCGTAAACGATGGATACTAGGTGTTCGGGTCTTCGGACCTGAGTGCCCAAGGGAAACCGATAAGTATCCCACCTGGGGAGTACGTCCGCAAGGATG
2170	0	0	0	0	5	16	0	0	0	0	0	13	0	0	D_0__Bacteria; D_1__Planctomycetes; D_2__Planctomycetacia; D_3__Planctomycetales; D_4__uncultured; D_5__uncultured bacterium; D_6__uncultured bacterium	TACGAACTGCGCGAACGTTATTCGGAATCACTGGGCTTACAGGGTGCGTAGGCGGCGGAGAAAGCAGGGTGTGAAATGCCACGGCTCAACCATGGCACAGCGCTCTGAACTGCTTCGCTCGAGTGAGTCAGGGGTGCGCGGAACTTCCGGTGGAGCGGTGAAATGTGTTGATATCGGAAGGAACACCGGCGGCGAAAGCGGCGCACTGGGGCTTAACTGACGCTGAGGCACGAAAGCCAGGGGAGCGAACGGGATTAGATACCCCGGTAGTCCTGGCCGTAAACGATGAGCACTGGACGGGAGGGGCTTCGGCCTCTCCGGTCGTAGCGAAAGCGTTAAGTGCTCCGCCTGGGGAGTATGGTCGCAAGGCTG
2171	0	0	0	0	4	0	0	0	0	14	0	0	16	0	D_0__Bacteria; D_1__Planctomycetes; D_2__OM190; D_3__uncultured bacterium; D_4__uncultured bacterium; D_5__uncultured bacterium; D_6__uncultured bacterium	GACGAAGGTGGCAACCGTTGCTCGGATTCACTGGGCATAAAGCGCGCGTAGGTGGCTCGGCAGGTCACTGGTGAAATCCCACGGCTCAACCGTGGACCCGCCAGTGAAACCGCCTTGCTTGAGGACGAGAGGGGAGAATGGAACTCTTGGTGTAGCGGTGAAATGCGTAGATATCAAGAGGAACGCCGGTGGCGAAAGCGATTCTCTGGATCGTTCCTGACACTGAGGCGCGAAAGCTAGGGGAGCAAACAGGATTAGATACCCTGGTAGTCCTAGCTGTAAACGATGAGCACTGGGTAGAGGTGGTAGCTGATGCCTCCTCTGCCGAAGCTAATGTGTTAAGTGCTCCGCCTGGGGAGTATGGTCGCAAGGCTA
2172	0	0	0	0	4	11	0	0	5	11	0	0	0	3	D_0__Bacteria; D_1__Proteobacteria; D_2__Deltaproteobacteria; D_3__SAR324 clade(Marine group B); D_4__uncultured bacterium; D_5__uncultured bacterium; D_6__uncultured bacterium	TACGGAGGGTGCAAGCGTTACTCGGAATCACTGGGCGTAAAGGGCGCGTAGGCGGTTTAGTAAGTTTGGTGTGAAATCCCGGAGCTTAACTCCGGAAGTGCATTGAATACTGCTAGACTAGAGTATTGGAGAGGCAGATGGAATTCCTGGTGTAGAGGTGAAATTCGTAGATATCAGGAGGAACACCAGAGGCGAAGGCGGTCTGCTAGACAATTACTGACGCTGAGGCGCGAAAGCGTGGGGAGCAAACAGGATTAGATACCCTGGTAGTCCACGCCTTAAACGATGGATACTAGACGTCGGAGGAATTTACCCCTTCGGTGTCGCAGCTAACGCAGTAAGTATCCCGCCTGGGAAGTACAGCCGCAAGGTTA
2173	0	0	0	0	0	34	0	0	0	0	0	0	0	0	D_0__Bacteria; D_1__Bacteroidetes; D_2__Bacteroidia; D_3__Chitinophagales; D_4__Saprospiraceae; D_5__uncultured; D_6__uncultured Saprospiraceae bacterium	TACGGAGGGTGCAAGCGTTATCCGGAATCACTGGGTTTAAAGGGTGCGTAGGCGGAAATTTAAGTCAGTGGTGAAATCTTGTCGCTTAACGATAAAATTGCCATTGATACTGAATTTCTTGAATTGGGTTGAGGTTAGCGGAATGTGACATGTAGCGGTGAAATGCATAGATATGTCATGGAATACCAATTGCGAAGGCAGCTAGCTGGGCCTTGATTGACGCTGAGGCACGAAAGCGTGGGTAGCGAACAGGATTAGATACCCTGGTAGTCCACGCCCTAAACGATGCTAACTCGATGTTTGGGCAGTAAGCTTGAGCATCCAAGGGAAACCGATAAGTTAGCCACCTGGGGAGTACGACCGCAAGGTTG
2174	0	0	0	0	0	17	0	17	0	0	0	0	0	0	D_0__Bacteria; D_1__Proteobacteria; D_2__Alphaproteobacteria; D_3__Caulobacterales; D_4__Hyphomonadaceae; D_5__SWB02; D_6__uncultured bacterium	TACGAAGGGGGCTAGCGTTGTTCGGATTTACTGGGCGTAAAGCGCGTGTAGGCGGGTCGTTAAGTTGGGGGTGAAATCCCGGAGCTCAACTCCGGAACTGCCTCCAAAACTGGCGACCTGGAGCAGAGGAGAGGCGAGCGGAATTCCGAGTGTAGAGGTGAAATTCGTAGATATTCGGAGGAACACCAGTGGCGAAGGCGGCTCGCTGGACTCTTGCTGACGCTGAGACGCGAAAGCGTGGGGAGCAAACAGGATTAGATACCCTGGTAGTCCACGCTGTAAACGATGGGTGCTAGTTGTCGGCAGGCATGCCTGTCGGTGACGCAGCTAACGCATTAAGCACCCCGCCTGGGGAGTACGGCCGCAAGGTTA
2175	0	0	0	0	0	12	0	14	0	0	0	8	0	0	D_0__Bacteria; D_1__Proteobacteria; D_2__Alphaproteobacteria; D_3__Rhodospirillales; D_4__uncultured	TACGAAGGGGGCGAGCGTTGTTCGGAATCACTGGGCGTAAAGCGTGCGTAGGCCGCGATGAAAGTTAGAAGTGAAAGCCCAGGGCTTAACCCTGGAATTGCTTTTAAAACTCCATCGCTCGAATTCGGGAGAGGATAGCGGAATTGTCAGTGTAGCAGTGAAATGCGTAGATATTGACAGGAACACCAGTGGCGTAAGCGGCTATCTGGACCGACATTGACGCTGAGGCACGAAAGCGTGGGGATCAAACAGGATTAGATACCCTGGTAGTCCACGCTGTAAACGATGTGTGCTTGTCGTCGGGGGGTTCCCCTTCGGTGACGGAGCTAACGCGTTAAGCACACCGCCTGGGAAGTACGGTCGCAAGATTA
2176	0	0	0	0	0	8	0	0	0	0	0	26	0	0	D_0__Bacteria; D_1__Bacteroidetes; D_2__Bacteroidia; D_3__Chitinophagales; D_4__Saprospiraceae; D_5__Portibacter; D_6__uncultured bacterium	TACGGAGGGTGCAAGCGTTATCCGGAATCACTGGGTTTAAAGGGTGCGTAGGTGGCTTGATAAGTCAGTGGTGAAAGCCCACCGCTCAACGGTGGAATTGCCATTGATACTGTCAGGCTTGAATAAGGCTGAGGTCGGCGGAATGTGTCATGTAGCGGTGAAATGCATAGATATGACATAGAACACCAATTGCGAAGGCAGCTGGCTAGACCTTTATTGACACTGAGGCACGAAAGCGTGGGGAGCGAACAGGATTAGATACCCTGGTAGTCCACGCCCTAAACGATGCTAACTCGATGTGTGGTCCTTAGGATTGCGCATCCAAGCGAAAGCGTTAAGTTAGCCACCTGGGGAGTACGTCGGCAACGATG
2177	0	0	0	0	0	0	0	12	5	4	0	4	4	5	D_0__Bacteria; D_1__Patescibacteria; D_2__Gracilibacteria; D_3__Absconditabacteriales (SR1); D_4__uncultured candidate division SR1 bacterium; D_5__uncultured candidate division SR1 bacterium; D_6__uncultured candidate division SR1 bacterium	TACGTAGGTCCCAAGCGTTATCCGGATTTACTGGGTGTAAAGAGTCTGTAGCAGGTTCTATAAGTCTATTTTTAAAGACCTCGGCTCAACCGAGGGAAGGGAATGGATACTGTAGAACTGGAGGTTATGAGGGGTTAGTAGAATTCCCGGTGGAGGGGTGAAATCCGTTGATATTGGGAGGAATGCCGAAAGCGAAAGCAGCTAACTATTATTATCCTGACTGTGAGAGACGAAAGCATGGGTAGCAAACGGGATTAGATACCCCGGTAGTCCATGCCGTAAACTATGCTTGCTAAGTGTTTTAAGGGACTTGATCCCTGGAGTACTGTAACCTAACGGGTTAAGCAAGCCACCTGGGTAGTACAGTCGCAAGACTG
2178	0	0	0	0	0	0	0	0	20	0	0	0	14	0	D_0__Bacteria; D_1__Proteobacteria; D_2__Alphaproteobacteria; D_3__Rickettsiales; D_4__SM2D12; D_5__metagenome; D_6__metagenome	TACGAAGGGTGCTAGCGTTGTTCGGAATCACTGGGCGTAAAGCGCGCGTAGGCGGCTTTTCAAGTCAGGGGTGAAATCCTGGGGCTTAACCCCAGAATTGCCTCTGAAACTGGAAAGCTGGAGTGTCGGAGGGGATAGCGGAATTGCTAATGTAGAGGTGAAATTCGTAGATATTAGCAGGAACACCGGTGGCGAAGGCGGCTATCTGGACGACAACTGACGCTGAGGCGCGAAAGTGTGGGGATCAAACAGGATTAGATACCCTGGTAGTCCACACTGTAAACGATGGATGCTAGCCGTTGGGGGGTTACCTCTCAGTGGCGCAGCTAACGCGTTAAGCATCCCGCCTGGGGAGTACGGTCGCAAGATTA
2179	0	0	0	0	0	0	0	0	0	26	8	0	0	0	D_0__Bacteria; D_1__Proteobacteria; D_2__Alphaproteobacteria; D_3__Sphingomonadales; D_4__Sphingomonadaceae; D_5__Sphingorhabdus	TACGGAGGGAGCTAGCGTTGTTCGGAATTACTGGGCGTAAAGAGTATGTAGGCGGCTATTTAAGTCAGGGGTGAAAGCCTGGAGCTCAACTCCAGAACTGCCTTTGAAACTAGATAGCTAGAATCATGGAGAGGTTAGTGGAATTCCGAGTGTAGAGGTGAAATTCGTAGATATTCGGAAGAACACCAGTGGCGAAGGCGACTAACTGGCCATGTATTGACGCTGAGATACGAAAGCGTGGGGAGCAAACAGGATTAGATACCCTGGTAGTCCACGCCGTAAACGATGATAACTAGCTGTTCGGTCTCTCAGAGACTGAGTGGCGCAGCTAACGCATTAAGTTATCCGCCTGGGGAGTACGGTCGCAAGATTA
2180	0	0	0	0	0	0	0	0	0	9	0	0	15	10	D_0__Bacteria; D_1__Patescibacteria; D_2__Gracilibacteria; Ambiguous_taxa; Ambiguous_taxa; Ambiguous_taxa; Ambiguous_taxa	TACATAGGTCCCAAGCGTTATCCGGAATTACTGGGCGTAAAGCGTCTGCAGGTGGGAAAGTGTGTGAGATGTGAAAGACCGGGGCTCAACCCCGTGTTTGTGTCTCAAACTGCTTTTCTGGAGTAAGTAAGAGGTATGCGGAATTTATGGAGTAGGAGTGCAATCCGTTGACACCATAAAGAACACCAAAAGCGAAGGCAGCATACTGGTACTTTACTGACACTCAGAGACGAAAGCGTGGGTAGCGAAAGGGATTAGATACCCCTGTAGTCCACGCCCTAAACTATGATGACTAGGTGTTGGTCCTTCGGGATCAGTGCCGCAGCTAACGCGTTAAGTCATCCGCCTGAGTAGTACGACCGCAAGGTTA
2181	5	0	13	7	0	0	0	0	0	0	0	0	8	0	D_0__Bacteria; D_1__Proteobacteria; D_2__Alphaproteobacteria; D_3__Rhodospirillales; D_4__uncultured; D_5__uncultured bacterium; D_6__uncultured bacterium	TACGAAGGGGGCTAGCGTTGTTCGGAATTACTGGGCGTAAAGGGTGCGTAGGTGGTTATGTAAGTCAGAAGTGAAAGCCCTGGGCTCAACCCGGGAATTGCTTTTGAAACTATTTAGCTAGAGTTCGAGAGAGGTAAGTGGAATATCCAGTGTAGAGGTAAAATTCGTAGATATTGGATGGAACACCAGTGGCGAAGGCGGCTTACTGGCTCGATACTGACACTGAGGCACGAAAGCGTGGGGAGCAAACAGGATTAGATACCCTGGTAGTCCACGCTGTAAACGATGAATGCTAGTTGTTGGAAAGTCTAACTTTTCAGTGACGCCGTTAACACATTAAGCATTCCGCCTGGGGAGTACATTCGCAAGGATG
2182	5	0	8	0	0	5	0	0	0	8	0	0	7	0	D_0__Bacteria; D_1__Planctomycetes; D_2__Phycisphaerae; D_3__Phycisphaerales; D_4__Phycisphaeraceae; D_5__SM1A02; D_6__uncultured bacterium	TACAGAGGACCCGAGCGTTAATCGGAATCACTGGGCTTAAAGGGTGCGTAGGCGGACTCGAAGGTGCATTGTGAAATCCCTCGGCTCAACCGGGGAACCGCAGTGCATACCACGAGTCTTGAGGCGAGTAGGGGCGGTCGGAACGCTCGGTGGAGCGGTGAAATGCGTTGATATCGAGCGGAACGCCGAAGGTGTAGACAGGCCGCTGGGCTCGACCTGACGCTGAGGCACGAAAGCGTGGGGATCAAACAGGATTAGATACCCTGGTAGTCCACGCCGTAAACGATGTGCACTAGATCGGTGCCGGTTTGACCCGGTACCGGTCGGAGAGAAATTGTTAAGTGCACCGCCTGGGAAGTACGGTCGCAAGGCTA
2183	4	11	5	0	0	0	0	0	0	0	7	6	0	0	D_0__Bacteria; D_1__Proteobacteria; D_2__Alphaproteobacteria; D_3__Rickettsiales; D_4__SM2D12	TACGAAGGGTGCTAGCGTTGTTCGGAATCACTGGGCGTAAAGCGTGCGTAGGCGGCTTAGTAAGTTAGAGGTGAAATGCCAGGGCTCAACCTTGGAACTGCCTTTAAAACTGCTAAGCTAGAGTATGGGAGGGGAGTGCGGAATTGCTAATGTAGAGGTGAAATTCGTAGATATTAGCAGGAACACCGGTGGCGAAGGCGGCACTCTGGACCATTACTGACGCTCTGGCACGAAAGCGTGGGGATCAAACAGGATTAGATACCCTGGTAGTCCACGCTGTAAACGATGGATGCTAGCTGTTGGAGGGTTACCCTTCAGTGGCGCAGCTAACGCATTAAGCATCCCGCCTGGGGAGTACGGTCGCAAGATTA
2184	0	22	0	11	0	0	0	0	0	0	0	0	0	0	D_0__Bacteria; D_1__Bacteroidetes; D_2__Bacteroidia; D_3__Sphingobacteriales; D_4__KD3-93; D_5__metagenome; D_6__metagenome	TACGGAGGATCCAAGCGTTATCCGGATTCATTGGGTTTAAAGGGTGCGTAGGCGGAACGATAAGTCAGTGGTGAAAGCCCTCAGCTTAACTGAGGAACTGCCATTGATACTGTCGATCTTGAGTACATTTGATGTGGGCGGAATGTGTCATGTAGCGGTGAAATGCTTAGATATGACACAGAACACCGATTGCGAAGGCAGCTCACAAAACTGTAACTGACGCTGAGGCACGAAAGCGTGGGTATCAAACAGGATTAGATACCCTGGTAGTCCACGCTGTAAACTATGATTACTCGATGTTTGCGATACACTGTAAGCGTCTAAGCGAAAGCGATAAGTAATCCACCTGGGGAGTACGCTCGCAAGAGTG
2185	0	13	0	0	0	0	0	20	0	0	0	0	0	0	D_0__Bacteria; D_1__Planctomycetes; D_2__Phycisphaerae; D_3__Phycisphaerales; D_4__Phycisphaeraceae; D_5__uncultured; D_6__uncultured bacterium	TACAGAGGCCTCAAGCGTTAATCGGAGTCACTGGGCTTAAAGGGTGCGTAGGCGGGCTCGCAAGTGCTTTGTGAAATCCCACGGCTCAACCGTGGAATTGCTCGGCAGACTGCGAGTCTTGAGGTCGGTAGAGGTCGCTGGAACTCTAGGTGGAGCGGTGAAATGCGTAGATATCTAGAGGAACGCCGATGGTGAAGACAGGCGACTGGGCCGATTCTGACGCTGAGGCACGAAAGCGTGGGGAGCAAACGGGATTAGATACCCCGGTAGTCCACGCCCTAAACGATGTACACTAGATCACGGAGGCTCTCACGCCCCCGGGGTCGAAGAAAAATTGATAAGTGTACCGCCTGGGGAGTACGGTCGCAAGATTA
2186	0	12	12	0	0	0	0	0	0	0	0	0	0	9	D_0__Bacteria; D_1__Proteobacteria; D_2__Alphaproteobacteria; D_3__Rhodobacterales; D_4__Rhodobacteraceae; D_5__Pseudorhodobacter	TACGGAGGGGGCTAGCGTTATTCGGAATTACTGGGCGTAAAGCGCACGTAGGCGGATTAGAAAGTCAGAGGTGAAATCCCAGGGCTCAACCTTGGAACTGCCTTTGAAACTCCTAGTCTTGAGGTCGAGAGAGGTGAGTGGAATTCCGAGTGTAGAGGTGAAATTCGTAGATATTCGGAGGAACACCAGTGGCGAAGGCGGCTCACTGGCTCGATACTGACGCTGAGGTGCGAAAGCGTGGGGAGCAAACAGGATTAGATACCCTGGTAGTCCACGCCGTAAACGATGAATGCCAGTCGTCGGGTAGCATGCTATTCGGTGACACACCTAACGGATTAAGCATTCCGCCTGGGGAGTACGGTCGCAAGATTA
2187	0	10	23	0	0	0	0	0	0	0	0	0	0	0	D_0__Bacteria; D_1__Proteobacteria; D_2__Gammaproteobacteria; D_3__Betaproteobacteriales; D_4__Nitrosomonadaceae; D_5__Ellin6067; Ambiguous_taxa	TACGTAGGGTGCGAGCGTTAATCGGAATTACTGGGCGTAAAGCGTGCGCAGGCGGTTTTGTAAGCCAGTCGTGAAATCCCCGGGCTTAACCTGGGAATGGCGATTGGGACTGCAAGGCTTGAGTATGGCAGAGGAGACTGGAATTCCTGGTGTAGCAGTGAAATGCGTAGATATCAGGAGGAATACCGATGGCGAAGGCAGGTCTCTGGGCTGATACTGACGCTCATGCACGAAAGCGTGGGGAGCAAACAGGATTAGATACCCTGGTAGTCCACGCCCTAAACGATGTCGACTGGTTGTTGGGGGTTTGACACCTTCAGTAACGAAGCTAACGCGTGAAGTCGACCGCCTGGGGAGTACGGCCGCAAGGTTA
2188	0	0	33	0	0	0	0	0	0	0	0	0	0	0	D_0__Bacteria; D_1__Bacteroidetes; D_2__Bacteroidia; D_3__Chitinophagales; D_4__Saprospiraceae; D_5__Haliscomenobacter	TACGGAGGGTGCAAGCGTTATCCGGAATCACTGGGTTTAAAGGGTGCGTAGGCGGTTTGATAAGTCAGAGGTGAAAGCTAGCAGCTTAACTGTTAAATTGCCTTTGATACTGTCAGACTTGAATCAAGTTGAGGTAGGCGGAATGTGACATGTAGCGGTGAAATGCATAGATATGTCATAGAACACCAATTGCGTAGGCAGCTTGCTGGGCTTGAATTGACGCTGAGGCACGAAAGCGTGGGGATCAAACAGGATTAGATACCCTGGTAGTCCACGCCCTAAACGATGTTAACTCGATATTTATTCTTCGGAGTGAGTGTCCAAGCGAAAGCGTTAAGTTAACCACCTGGGGAGTACGTTCGCAAGAATG
2189	0	0	33	0	0	0	0	0	0	0	0	0	0	0	D_0__Bacteria; D_1__Proteobacteria; D_2__Deltaproteobacteria; D_3__Oligoflexales; D_4__0319-6G20; D_5__uncultured bacterium; D_6__uncultured bacterium	TACAGAGGGTGCAAGCGTTGCTCGGAATTATTGGGCGTAAAGGGCAGGTAGGTGGTCTGATTTGTCTGTCGGTGAAATCCCGGAGCTTAACTCCGGAAGTGCCACGGAAACGGTCAGACTAGGAGTACTGGAGAGGCTAGCGGAATTCCCGGTGTAGCGGTGAAATGCGTAGAGATCGGGAGGAACACCAGAGGCGAAGGCGGCTAGCTGGACAGTGACTGACACTCAACTGCGAAAGCGTGGGGAGCAAACAGGATTAGATACCCTGGTAGTCCACGCCGTAAACGATGGGTACTAGCTTTGGTGGGTCTTGACCCCCGCCGAAGCGGAGCTAACGCACTAAGTACCCCGCCTGGGAAGTACGGTCGCAAGACTA
2190	0	0	20	13	0	0	0	0	0	0	0	0	0	0	D_0__Bacteria; D_1__Bacteroidetes; D_2__Bacteroidia; D_3__Sphingobacteriales; D_4__env.OPS 17; D_5__uncultured Bacteroidetes bacterium; D_6__uncultured Bacteroidetes bacterium	GACGAAGGATGCAAGCGTTATCCGGATTCATTGGGTTTAAAGGGAGCGTAGGTGGCCTTATAAGTCAGTGGTGAAATCTCTGGGCTTAACCCAGAAATTGCCATTGATACTGTAGGGCTTGAGTATAGTTGCCGTTGGCGGAATATGACATGTAGTGGTGAAATACATAGAGATGTCATAGAACACCGATTGCGAAGGCAGCTGACGAAACTATAACTGACACTGAGGCTCGAAAGTGTGGGGATCAAACAGGATTAGATACCCTGGTAGTCCACACTGTAAACGATGATTACTCGCTGCTAGGGGGCAACCTTTAGTGGCTTAGCGAAAGCGATAAGTAATCCACCTGGGGAGTACGCCGGCAACGGTG
2191	0	0	11	14	0	0	3	0	0	0	0	0	0	5	D_0__Bacteria; D_1__Patescibacteria; D_2__ABY1; D_3__Candidatus Magasanikbacteria; D_4__uncultured bacterium; D_5__uncultured bacterium; D_6__uncultured bacterium	TACAGAGACCTCAAGCGTTATCCGGATTTATTGGGCGTAAAGGGTCCGCAGGTGGCTTTTCACGTCGATGGTTAAATTTTAGGGCTCAACCCTGAAACTGCTGTCGATACGGTTAAGCTAGAGCATGGAAGAGGTAAGCGGAATTACTGGTGTAGTAGTAAAATGCGTTAATATCAGTAGGAACACCAAATGCGAAGGCAGCTTACTGGGACATTGCTGACACTCAGGGACGAAAGCGTGGGGAGCGAAAAGGATTAGATACCCTTGTAGTCCACGCCCTAAACGATGAATGCTAGATATTGGGAGTATCGACCCTCCCAGTGTCGTTTAAAATAGTTAACACATTAAGCATTCCGCCTGGGGAGTACGGTCGCAAGACTA
2192	0	0	8	5	0	5	3	0	0	7	0	0	0	5	D_0__Bacteria; D_1__Planctomycetes; D_2__Planctomycetacia; D_3__Planctomycetales; D_4__uncultured; D_5__uncultured bacterium; D_6__uncultured bacterium	TACATACTGTGCGAACGTTATTCGGATTCACTGGGCTTAAAGAGTGCGTAGGCGGCTTGTTAAGTAGGGTGTGAAAGCCCCCGGCTCAACCGGGGAACTGCATTCTATACTGGCTTGCTAGAGTGAGATAGGGGTGTGTGGAACTGCCAGTGGAGCGGTGAAATGTGTTGATATTGGCAGGAACGCCGGTGGCGAAAGCGACACACTGGGTCTCAACTGACGCTGAGGCACGAAAGCCAGGGGAGCAAACGGGATTAGATACCCCGGTAGTCCTGGCCGTAAACTATGAGTACTCGTTTGGAGCGACTGCGGTCGCTCCAGACTTAGAGAAATCGTTAAGTACTCCGCCTGGGGAGTATGGTCGCAAGGCTG
2193	0	0	7	0	0	0	0	0	0	0	26	0	0	0	D_0__Bacteria; D_1__Proteobacteria; D_2__Alphaproteobacteria; D_3__Sneathiellales; D_4__Sneathiellaceae; D_5__Taonella; D_6__metagenome	GACGGAGGAGGCTAGCGTTGTTCGGAATTACTGGGCGTAAAGCGTACGCAGGTGGCGAAGCAAGTCGGATGTGAAAGCCCGGGGCTCAACCCCGGATGTGCATCCGATACTGTTTTGCTGGAGTCCGGAAGAGGAGAGCGGAATTCCCAGTGTAGAGGTGAAATTCGTAGATATTGGGAAGAACACCGGTGGCGAAGGCGGCTCTCTGGTCCGGTACTGACACTCAAGTACGAAAGCGTGGGGAGCAAACAGGATTAGATACCCTGGTAGTCCACGCCGTAAACGATGCGCGCTAGATGTCGGGGGGCTTGCCCTTCGGTGTCGCAGCTAACGCGGTAAGCGCGCCGCCTGGGGAGTACGGCCGCAAGGTTA
2194	0	0	0	33	0	0	0	0	0	0	0	0	0	0	D_0__Bacteria; D_1__Proteobacteria; D_2__Deltaproteobacteria; D_3__Myxococcales; D_4__Sandaracinaceae; D_5__uncultured; D_6__uncultured bacterium	GACAGAGGGTGCAAACGTTGCTCGGATTTACTGGGCGTAAAGCGCATGTAGGCGGGCGAATAAGTCGGGTGTGAAATCCCTGGGCTCAACCTAGGAACTGCATCCGAAACTGTTCACCTTGAGTAGTGGAGAGGAAAGCGGAATTCCCGGTGTAGAGGTGAAATTCGTAGATATCGGGAGGAACACCAGTGGCGAAGGCGGCTTTCTGGACACTAACTGACGCTGAGATGCGAAAGCGTGGGGAGCAAACAGGATTAGATACCCTGGTAGTCCACGCCGTAAACGATGAGTGCTGGGTGTCTTGGGTATTGACCCCCGAGGCGCCGTAGCTAACGCGTTAAGCACTCCGCCTGGGGAGTACGGTCGCAAGACTA
2195	0	0	0	15	0	0	0	0	0	0	0	18	0	0	D_0__Bacteria; D_1__Proteobacteria; D_2__Alphaproteobacteria; D_3__Holosporales; D_4__Holosporaceae; D_5__uncultured	GACGGAGGGGGCTAGCGTTGTTCGGAATGACTGGGCGTAAAGGGCGCGTAGGCGGTATTTTAAGTGAGGCGTGAAAGCCCTGGGCTTAACCCAGGAGGTGCGTTTCATACTGGGATGCTAGAGTGCGAGAGAGGAAAGTGGAATTCCTAGTGTAGAGGTGAAATTCGTAGATATTAGGAAGAACACCAGAGGCGAAGGCGGCTTTCTGGCTCGTAACTGACGCTGAGGCGCGAAAGCGTGGGGAGCAAACAGGATTAGATACCCTGGTAGTCCACGCTGTAAACGATGAGTGCTAGACGTTGGAGAATTCTTCAGTGTCGCAGCTAACGCAATAAGCACTCCGCCTGGGGAGTACGGTCGCAAGATTA
2196	0	0	0	0	4	2	0	0	4	7	0	0	6	10	D_0__Bacteria; D_1__Bacteroidetes; D_2__Bacteroidia; D_3__Cytophagales	TACGGGGGGTGCAAGCGTTATCCGGATTTACTGGGTTTAAAGGGTGCGTAGGCGGTCGCTTAAGTCAATGGTGAAATCCTGCAGCTTAACTGCAGAATTGCTGTTGATACTGGGTGACTTGAGTGAAGAAGAGGTAAGCGGAATTTATGGTGTAGCGGTGAAATGCACAGATACCATAAGGAACTCCAAGAGCGAAGGCAGCTTACTGGTCTTTTACTGACGCTGAGGCACGAAAGCGTGGGGAGCGAACAGGATTAGATACCCTGGTAGTCCACGCTGTAAACGATGATCACTCGATGTATGCGCCTTAGGGTGCGTGTGTCCAAGCGAAAGCGTTAAGTGATCCACCTGGGGAGTACGCTCGCAAGAGTG
2197	0	0	0	0	0	23	0	10	0	0	0	0	0	0	D_0__Bacteria; D_1__Planctomycetes; D_2__Planctomycetacia; D_3__Pirellulales; D_4__Pirellulaceae; D_5__uncultured	GACGAACCGTCCAAACGTTATTCGGAATCACTGGGCTTAAAGGGTGCGTAGGCGGCGCGGAAAGTTGGGTGTGAAATCCCTCGGCTTAACCGAGGAACTGCGCCCAAAACTGCCGTGCTCGAGGGAGATAGAGGTGAGCGGAACTTAGGGTGGAGCGGTGAAATGCGTTGATATCCTAAGGAACACCGGTGGCGAAAGCGGCTCACTGGATCTCTTCTGACGCTGAGGCACGAAAGCTAGGGTAGCGAACGGGATTAGATACCCCGGTAGTCCTAGCCGTAAACGATGAGCACTGGATTGGAGGGTCCTCCATAGCCTTCCAGTCGCAACGAAAGCGTTAAGTGCTCCGCCTGGGGAGTATGGTCGCAAGGCTG
2198	0	0	0	0	0	0	0	33	0	0	0	0	0	0	D_0__Bacteria; D_1__Elusimicrobia; D_2__Lineage IIb; D_3__uncultured bacterium; D_4__uncultured bacterium; D_5__uncultured bacterium; D_6__uncultured bacterium	TACGAAGGTGGCAAGCGTTACTCGGAATTACTAGGCGTAAAGGGCAGGTAGGTGGTCTGATAAGTCTGTTGTGAAAGCTCCCGGCTTAACTGGGAGAGGTCAACAGATACTGTCAGGCTTGAGTATAGGAGAGGGTACTGGAATTCCCGGTGTAGCGGTGAAATGCGCAGAGATCGGGAGGAACACCAATGGCGAAAGCAGGTACCTGGACTATTACTGACACTCAGCTGCGAAAGCTAGGGGAGCAAACAGGATTAGATACCCTGGTAGTCCTAGCCGTAAACGATGCACATTAGGCGTGAGGGGTATCGACCCCCTTCGTGCCGACGCAAACGCATTAAATGTGCCGCCTGGGGAGTACGGCCGCAAGGTTG
2199	0	0	0	0	0	0	0	33	0	0	0	0	0	0	D_0__Bacteria; D_1__Bacteroidetes; D_2__Bacteroidia; D_3__Chitinophagales; D_4__Chitinophagaceae; D_5__Terrimonas	TACGGAGGGTGCAAGCGTTATCCGGATTCACTGGGTTTAAAGGGTGCGTAGGTGGGTTGGTAAGTCAGTGGTGAAATCCCCGAGCTTAACTTGGGAACTGCCATTGATACTATCAATCTTGAATACTGTGGAGGTCAGCGGAATATGTCATGTAGCGGTGAAATGCTTAGATATGACATAGAACACCAATTGCGAAGGCAGCTGGCTACACAAATATTGACACTGAGGCACGAAAGCGTGGGGATCAAACAGGATTAGATACCCTGGTAGTCCACGCCCTAAACTATGGATACTCGACATTTGCGATACACTGCAAGTGTCTGAGCGAAAGCATTAAGTATCCCACCTGGGAAGTACGATCGCAAGATTG
2200	0	0	0	0	0	0	0	33	0	0	0	0	0	0	D_0__Bacteria; D_1__Chloroflexi; D_2__Anaerolineae; D_3__Caldilineales; D_4__Caldilineaceae; D_5__uncultured	TACGTAGGTGGCAAGCGTTATCCGGAATTACTGGGCGTAAAGCGCACGCAGGTGGTTGCTTAAGTCTGACGTGAAAGCTCCTGGCTTAACTGGGAGAGGTCGTTGGAAACTGTGCAGCTTGAGGCGATGAGAGGGGTGTGGAATTCCCGGTGTAGTGGTGGAATGCGTAGATATCGGGGGGAACACCAGTGGCGAAAGCGGCACCCTGGCATTGGCCTGACGCTCATGTGCGAAAGCGTGGGTAGCGAACGGGATTAGATACCCCGGTAGTCCACGCTGTAAACGATGAATACTAGGTGTAGGCGACTCAAATCGTCTGTGCCGAAGCCAACGCGATAAGTATTCCGCCTGGGGACTACGGCCGCAAGGCTA
2201	0	0	0	0	0	0	0	0	0	0	0	0	33	0	D_0__Bacteria; D_1__Proteobacteria; D_2__Alphaproteobacteria; D_3__Rickettsiales; D_4__Rickettsiaceae; D_5__uncultured; D_6__uncultured bacterium	TACGGAGGGAGCTAGCGTTGTTCGGAATTACTGGGCGTAAAGCGCGCGCAGGCGGCTTGCCAAGTCAGGTGTGAAATCCCGGGGCTTAACCTCGGAACTGCACTTGAAACTGGCTCGCTAGAGAATGGTAGAGGATAGTAGAATTCCCAGTGTAGAGGTGAAATTCGTAGATATTGGGAGGAATACCGGTGGCGAAGGCGGCTATCTGGACCATTTCTGACGCTGAGGCGCGAAAGCGTGGGGAGCAAACAGGATTAGATACCCTGGTAGTCCACGCTGTAAACGATGAGTGCTAGATATCGGAGCTTTAGTTTCGGTGTCGCAGCTAACGCATTAAGCACTCCGCCTGGGGAGTACGGTCGCAAGATTA
2202	16	0	0	0	3	0	0	0	0	4	0	0	0	9	D_0__Bacteria	CACGGATGGAACAAGTGTTATTCACATTAACTAGGTGTAAAGGGCTTTTAGGTGGTTGGGTAGGGTTTTTTATAAAAAGCTGAGACTTAATCTTTTGGCTATAATTAAAACTTAACAACTAGAATTAATTGTATATATAAGATATTTTTAATGTAAAGGTGGAATTTGTAGAAATTAAAAAGATGACCAATGAGGTGAAAACGTTATATAAAAATTAAATTGACACTAAAGAGCAAAAGAATAAGTATCAAATGGGGGTTGTTAGCCCAGTAGTTTATTCAGTGACCTATTTGTATTAAATTATTAACTACTACTCACTGAGTATTATTAACATGGTGTTATGTGGTGGTATTAATTGAAGTTAACGCGTAAATACAACACCTAGGAACTACATACGCAAGTATG
2203	16	16	0	0	0	0	0	0	0	0	0	0	0	0	D_0__Bacteria; D_1__Proteobacteria; D_2__Deltaproteobacteria; D_3__Myxococcales; D_4__uncultured; D_5__uncultured bacterium; D_6__uncultured bacterium	TACAGAGGGTGCAAGCGTTGTTCGGAATTATTGGGCGTAAAGCGCGTGTAGGCGGCTTTGCAAGTCGGGTGTGAAATCCCTCGGCTCAACCGAGGAAGTGCGCCCGAAACTGCAGAGCTTGAGTACCGGAGAGGATGGTGGAATTCCCCAAGTAGAGGTGAAATTCGTAGATATGGGGAGGAACACCGGTGGCGAAGGCGACCATCTGGACGGATACTGACGCTGAGACGCGAAAGCGTGGGGAGCAAACAGGATTAGATACCCTGGTAGTCCACGCCGTAAACGATGAGAACTAGGTGTCGTGGGTGTTGACCCCCGCGGTGCCGTAGCTAACGCATTAAGTTCTCCGCCTGGGAAGTACGGCCGCAAGGCTA
2204	12	9	11	0	0	0	0	0	0	0	0	0	0	0	D_0__Bacteria; D_1__Proteobacteria; D_2__Alphaproteobacteria; D_3__Rhizobiales; D_4__Rhizobiaceae; D_5__Mesorhizobium	TACGAAGGGGGCTAGCGTTGTTCGGAATTACTGGGCGTAAAGCGCACGTAGGCGGATTGTTAAGTCGGGGGTGAAATCCCGGGGCTCAACCCCGGAACTGCCTTCGATACTGGCAATCTCGAGTCCGAGAGAGGTGAGTGGAATTCCGAGTGTAGAGGTGAAATTCGTAGATATTCGGAGGAACACCAGTGGCGAAGGCGGCTCACTGGCTCGGTACTGACGCTGAGGTGCGAAAGCGTGGGGAGCAAACAGGATTAGATACCCTGGTAGTCCACGCTGTAAACGATGGAAGCTAGCCGTCGGCAAGTTTACTTGTCGGTGGCGCAGCTAACGCATTAAGCTTCCCGCCTGGGGAGTACGGTCGCAAGATTA
2205	11	0	12	0	0	0	0	0	0	0	0	0	9	0	D_0__Bacteria; D_1__Proteobacteria; D_2__Deltaproteobacteria; D_3__Bdellovibrionales; D_4__Bdellovibrionaceae; D_5__Bdellovibrio; D_6__uncultured bacterium	GACGAGGGGTCCAAGCGTTGTTCGGAATCATTGGGCGTAAAGCGGGTGTAGGTGGCTCTATAAGTCAGGAGTGAAAGCCCCAAGCTTAACTTGGGAAGTGCTTTTGATACTGCAGAGCTTGAATGTGGGAGAGGATCGTGGAATTCCAGGTGTAGTGGTGAAATACGTAGATATCTGGAGGAACACCGGTGGCGAAGGCGGCGATCTGGCCCAACATTGACACTGAGACCCGAAAGCATGGGGATCAAACAGGATTAGATACCCTGGTAGTCCATGCCATAAACGATGAACACTTGGTGTTGGAGGTATTGACCCCTTCAGTGCCGAAGCTAACGCGTTAAGTGTTCCGCCTGGGGAGTACGGCCGCAAGGTTA
2206	0	15	0	17	0	0	0	0	0	0	0	0	0	0	D_0__Bacteria; D_1__Bacteroidetes; D_2__Bacteroidia; D_3__Flavobacteriales; D_4__Flavobacteriaceae; D_5__Flavobacterium; D_6__Flavobacterium sp. IGB 4-14	TACGGAGGATCCAAGCGTTATCCGGAATCATTGGGTTTAAAGGGTCCGTAGGCGGCCTTATAAGTCAGTGGTGAAATCTCCTAGCTCAACTAGGAAACTGCCATTGATACTGTAGGGCTTGAATTATTGTGAAGTAACTAGAATATGTAGTGTAGCGGTGAAATGCTTAGATATTACATGGAATACCAATTGCGAAGGCAGGTTACTAACAATATATTGACGCTGATGGACGAAAGCGTGGGTAGCGAACAGGATTAGATACCCTGGTAGTCCACGCCGTAAACGATGGATACTAGCTGTTGGGAGCAATCTCAGTGGCTAAGCGAAAGTGATAAGTATCCCACCTGGGGAGTACGAACGCAAGTTTG
2207	0	4	0	0	0	5	0	7	0	5	0	3	5	3	D_0__Bacteria; D_1__Planctomycetes; D_2__Phycisphaerae; D_3__Phycisphaerales; D_4__Phycisphaeraceae; D_5__uncultured	TACAGAGGGTCCGAGCGTTAATCGGAATTACTGGGCTTAAAGGGTCCGTAGGCGGGAACGTAAGTACCTTGTGAAATCCCACGGCTCAACCGTGGAATTGCATGGTATACTGCGTTTCTTGAGGTCGGTAGGGGTCATCGGAACTCTAGGTGTAGCGGTGAAATGCGTAGATATCTAGAGGAACACCAATGGTGAAGACAGGTGACTGGGCCGATACTGACGCTGAGGGACGAAAGCGTGGGGATCAAACGGGATTAGATACCCCGGTAGTCCACGCCGTAAACGATGTGCACTAGGTTCGGGAGGCACTGACGCCATCCGGACCGAAGTAAAAGCAATAAGTGCACCGCCTGGGGAGTACGGTCGCAAGGCTA
2208	0	0	25	7	0	0	0	0	0	0	0	0	0	0	D_0__Bacteria; D_1__Proteobacteria; D_2__Deltaproteobacteria; D_3__Bdellovibrionales; D_4__Bdellovibrionaceae; D_5__Bdellovibrio; D_6__uncultured bacterium	GACGAGGGGTCCAAGCGTTGTTCGGAATTATTGGGCGTAAAGCGGGTGTAGGTGGCTTTGTAAGTCAGGAGTGAAATCCCCGAGCTTAACTTGGGAAGTGCTTTTGATACTGCGGAGCTTGAATGTGGGAGAGGATCGTAGAATTCCTGGTGTAGTGGTGAAATACGTAGATATCAGGAGGAATACCGGAGGCGAAGGCGGCGATCTGGCCCAACATTGACACTGAGACCCGAAAGCGTGGGGATCAAACAGGATTAGATACCCTGGTAGTCCACGCCGTAAACGATGGATACTTGTTGTTGGAGGTATTGACCCCTTCAGTGACGAAGCTAACGCGTTAAGTATCCCGCCTGGGGAGTACGGCCGCAAGGTTA
2209	0	0	13	19	0	0	0	0	0	0	0	0	0	0	D_0__Bacteria; D_1__Bacteroidetes; D_2__Bacteroidia; D_3__Chitinophagales; D_4__Chitinophagaceae; D_5__Ferruginibacter; D_6__metagenome	TACGGAGGGTGCAAGCGTTATCCGGATTTACTGGGTTTAAAGGGAGCGTAGGTGGGCAGGTAAGTCAGTGGTGAAATCTCTGGGCTTAACCCGGAAACTGCCATTGATACTATTTGTCTTGAATTATCTGGAGGTAAGCGGAATATGTCATGTAGCGGTGAAATGCTTAGATATGACATAGAACACCCATTGCGAAGGCAGCTTACTACGGATATATTGACACTGAGGCTCGAAAGCGTGGGGATCAAACAGGATTAGATACCCTGGTAGTCCACGCCCTAAACGATGGATACTCGACATCAGCGATACACTGTTGGTGTCTGAGCGAAAGCATTAAGTATCCCACCTGGGAAGTACGACCGCAAGGTTG
2210	0	0	10	0	0	10	0	0	0	0	0	0	0	12	D_0__Bacteria; D_1__Proteobacteria; D_2__Alphaproteobacteria; D_3__Caulobacterales; D_4__Caulobacteraceae; D_5__Caulobacter; D_6__metagenome	TACGAAGGGGGCTAGCGTTGCTCGGAATTACTGGGCGTAAAGGGAGCGTAGGCGGATAGTTCAGTCAGAGGTGAAAGCCCAGGGCTCAACCTTGGAATTGCCTTTGATACTGGCTGTCTTGAGTATGGGAGAGGTTAGCGGAACTCCGAGTGTAGAGGTGAAATTCGTAGATATTCGGAAGAACACCAGTGGCGAAGGCGGCTAACTGGCCCATTACTGACGCTGAGGCTCGAAAGCGTGGGGAGCAAACAGGATTAGATACCCTGGTAGTCCACGCCGTAAACGATGAGTGCTAGTTGTCGGCATGCATGCATGTCGGTGACGCAGCTAACGCATTAAGCACTCCGCCTGGGGAGTACGGTCGCAAGATTA
2211	0	0	0	32	0	0	0	0	0	0	0	0	0	0	D_0__Bacteria; D_1__Proteobacteria; D_2__Alphaproteobacteria; D_3__Rickettsiales; D_4__SM2D12; D_5__metagenome; D_6__metagenome	TACGAAGGGTGCTAGCGTTGTTCGGAATTACTGGGCGTAAAGCGCGCGTAGGCGGCGATGCAAGTCAGGGGTGAAATCCTGGGGCTTAACCCCAGAATTGCCTTTGAAACTGCATTGCTGGAGTGTCGGAGGGGATAGCGGAATTCCTAATGTAGAGGTGAAATTCGTAGATATTAGGAGGAACACCGGTGGCGAAGGCGGCTATCTGGACGACAACTGACGCTGAGGCGCGAAAGCGCGGGGATCAAACAGGATTAGATACCCTGGTAGTCCGCGCTGTAAACGATGGGTGCTAGCTGTTGGAGGGTTACCCTTCAGTAGCGCAGCTAACGCGTTAAGCACCCCGCCTGGGGAGTACGGTCGCAAGATTA
2212	0	0	0	32	0	0	0	0	0	0	0	0	0	0	D_0__Bacteria; D_1__Actinobacteria; D_2__Actinobacteria; D_3__Kineosporiales; D_4__Kineosporiaceae	TACGTAGGGTGCAAGCGTTGTCCGGAATTATTGGGCGTAAAGAGCTCGTAGGCGGTTTGTCGCGTCTGCTGTGAAAACCTGGGGCTTAACTCCGGGCCTGCAGTGGGTACGGGCAGACTAGAGTGCGGTAGGGGAGACTGGAATTCCTGGTGTAGCGGTGAAATGCGCAGATATCAGGAGGAACACCGGTGGCGAAGGCGGGTCTCTGGGCCGTAACTGACGCTGAGGAGCGAAAGCGTGGGGAGCGAACAGGATTAGATACCCTGGTAGTCCACGCCGTAAACGTTGGGCGCTAGGTGTGGGGCTCTTTCCACGAGTTCCGTGCCGCAGCAAACGCATTAAGCGCCCCGCCTGGGGAGTACGGCCGCAAGGCTA
2213	0	0	0	26	0	0	0	0	0	0	0	6	0	0	D_0__Bacteria; D_1__Chlamydiae; D_2__Chlamydiae; D_3__Chlamydiales; D_4__Simkaniaceae; D_5__uncultured	TACGGAGGGTGCAAGCATTAATCGGATTTATTGGGTGTAAAGAGCGCGTAGGCGGGTCAGCAAGTCAGATGTGAAATTCCGGAACTCAATTCCGGAGCTGCATTTGAAACTACTGATCTTGAGGATAGACGGAGAAAACGGAATTCCACATGTAGCGGTGAAATGCGTAGATATGTGGAAGAACACCGGTGGCGAAGGCGGTTTTCTAGTTTATTCCTGACGCTGAGGCGCGAGAGCAAGGGTAGCAAACAGGATTAGATACCCTGGTAGTCCTTGCCGTAAACGATGCATACTTGGTGTAGCTGGACTCAACCCCGGCTGTGCCGTAGCTAACGTGTTAAGTATGCCACCTGAGGAGTACGCTCGCAAGGGTG
2214	0	0	0	7	0	0	0	0	0	16	0	9	0	0	D_0__Bacteria; D_1__Planctomycetes; D_2__Phycisphaerae; D_3__CCM11a; D_4__uncultured bacterium; D_5__uncultured bacterium; D_6__uncultured bacterium	TACGGAGGGTGCAAGCGTTGTTCGGAATCACTGGGCTTAAAGCGCGTGTAGGCGGAGTGCTTAGTGCTTTGTGAAATCCCCCGGCTCAACCGGGGAATTGCTTGGCAAACGGGCATTCTTGAGGCAGGTAGAGGTCACTGGAACGACTGGTGGAGCGGTGAAATGCGTAGATATCAGTTGGAACGCCGGAGGCGAAAGCGGGTGACTGGGCCTGTCCTGACGCTGAGACGCGAAAGCGTGGGTAGCAAACAGGATTAGATACCCTGGTAGTCCACGCCGTAAACGATGCGCACTAGGTATGAGAGGCTCTGACGCCGATCGTGCCGAAAGAAAACCAGTAAGTGCGCCGCCTGGGGAGTACGGCCGCAAGGCTA
2215	0	0	0	0	32	0	0	0	0	0	0	0	0	0	D_0__Bacteria; D_1__Proteobacteria	CACGAGGGGAACAAGCGATATCCTGGCCATGACTGGGCGTAAAAGCGTCAATTTGGCTGTCTTAATCATTATTGAGATAAAAGTAAAGTATATTTCATATAATGGATAGACTTTGAGGACGAAAGAAGTAAATGGTACTCTCAAATTTTAGGGGTGGACATCACTGTGACATTAGATGGAACCATCATTGGGTGATTGCGTTTACTTGTATCGTTTAATTTTATTCCTGGACGCTATTAGACGAAAGTGTGGGAGCAAACAGATTAGGATACCCTGTAGTCCACACCCTCAACGATGAGAGTTCGGTTTTGGTTATTAAAAATATAATCAGAGCCAAAGCTAACGCGTTAAATTCTCCGCCTGGGACTACGGTCGCAAGACTC
2216	0	0	0	0	5	5	0	0	0	4	8	0	0	10	D_0__Bacteria; D_1__Proteobacteria; D_2__Alphaproteobacteria; D_3__Rickettsiales; D_4__SM2D12	TACAGAGGGGGCTAGCGTTGTTCGGAATTACTGGGCGTAAAGCGTGCGTAGGCGGCTATGTAAGTCAGATGTGAAAGCCCGGGGCTTAACCCCGGAATTGCATTTGAAACTGCGTAGCTGGAGTATGGTAGGGGATAGGGGAATTCCTAGTGTAGCGGTGAAATGCGTAGAGATTAGGAGGAACACCAGTGGCGAAGGCGCCTATCTGGGCCATTACTGACGCTGAGGCACGAAAGCGTGGGGAGCAAACAGGATTAGATACCCTGGTAGTCCACGCCCTAAACGATGGATGCTAGTTGTCGGGACAGAAGTTTCGGTGATGTAGCTAACGCGTTAAGCATCCCGCCTGGGGAGTACGGTCGCAAGATTA
2217	0	0	0	0	4	0	0	0	4	0	7	6	3	8	D_0__Bacteria; D_1__Proteobacteria; D_2__Deltaproteobacteria	TACAGAGGGTGCAAGTGTTGTTCGGAATTATTGGGCGTAAAGCGCGCGTAGGTTGTCTAGCAAGTCGAATGTGAAAGCCCTGGGCTCAACCCAGGAACTGCATCCGAAACTGCTAGGCTAGAGTTTGGTAGAGGAGAGTGGAATTCCCGGTGTAGAGGTGAAATTCGTAGAGATCGGGAGGAACACCAGTGGCGAAAGCGGCTCTCTGGGCCAAAACTGACGCTAAGGCGCGAAAGCGTGGGGAGCAAACAGGATTAGATACCCTGGTAGTCCACGCTGTAAACGATGGGTACTAGATGTCGGGGGAATTGACCCCTCCGGTATCGAAGCTAACGCGATAAGTACCCCGCCTGGGAAGTACGGTCGCAAGACTA
2218	0	0	0	0	0	32	0	0	0	0	0	0	0	0	D_0__Bacteria; D_1__Planctomycetes; D_2__Planctomycetacia; D_3__Planctomycetales; D_4__Schlesneriaceae; D_5__Planctopirus; D_6__uncultured bacterium	TACGAACTGTGCGAACGTTATTCGGAATCACTGGGCTTAAAGGGTGCGTAGGCGGCGGCTCCAGTCAGGTGTGAAATCCCCCGGCTCAACCGGGGAACAGCGCTTGAAACTAGGTCGCTCGAGTGAGGCAGGGGTGTATGGAACTTCCGGTGGAGCGGTGAAATGTGTAGATATCGGAAGGAACGCCGGCGGCGAAAGCGGTACACTGGGCCTTGTCTGACGCTGAGGCACGAAAGCTAGGGGAGTGAACGGGATTAGATACCCCGGTAATCCTAGCCGTAAACACTGAGCACTGGAGGGGAGGGGCTTCGGCCTTTTCCCTCGCAGCGAAAGCGTTAAGTGCTCCGCCTGGGGAGTATGGTCGCAAGGCTG
2219	0	0	0	0	0	19	0	13	0	0	0	0	0	0	D_0__Bacteria; D_1__Acidobacteria; D_2__Acidobacteriia; D_3__Solibacterales; D_4__Solibacteraceae (Subgroup 3); D_5__Bryobacter	TACGTAGGCAGCAAACGTTGTTCGGAGTTACTGGGCGTAAAGAGTGCGTAGGCGGTTCGCCAAGTTTGGTGTGAAATCTCCCGGCTTAACTGGGAGGGTGCGCCGAAAACTGGCGGGCTTGAGTGTGGGAGAGGGAAGCGGAATTCCTGGTGTAGCGGTGAAATGCGTAGATATCAGGAGGAACACCGGTGGTGTAGACGGCTTCCTGGACCACAACTGACGCTGAGGCACGAAAGCGTGGGTAGCAAACAGGATTAGATACCCTGGTAGTCCACGCCCTAAACGATGCAAACTTGGTGTAGGCAGTTCAGTCTGTCTGTGCCGGAGCTAACGCGTTAAGTTTGCCGCCTGGGGAGTACGGTCGCAAGGCTG
2220	0	0	0	0	0	0	0	32	0	0	0	0	0	0	D_0__Bacteria; D_1__Bacteroidetes; D_2__Bacteroidia; D_3__Chitinophagales; D_4__Chitinophagaceae; D_5__Terrimonas	TACGGAGGGTGCAAGCGTTATCCGGATTCACTGGGTTTAAAGGGTGCGTAGGTGGGTTGGTAAGTCAGTGGTGAAATCTCCGAGCTTAACTTGGAAACTGCCATTGATACTATCAGTCTTGAATATTGTGGAGGTCAGCGGAATATGTCATGTAGCGGTGAAATGCTTAGATATGACATAGAACACCAATTGCGAAGGCAGCTGGCTACGCATATATTGACACTGAGGCACGAAAGCGTGGGGATCAAACAGGATTAGATACCCTGGTAGTCCACGCCCTAAACTATGGATACTCGACATTTGCGATACACAGCAAGTGTCTGAGCGAAAGCATTAAGTATCCCACCTGGGAAGTACGATCGCAAGATTG
2221	0	0	0	0	0	0	0	32	0	0	0	0	0	0	D_0__Bacteria; D_1__Proteobacteria; D_2__Gammaproteobacteria; D_3__Betaproteobacteriales; D_4__SC-I-84; D_5__uncultured bacterium; D_6__uncultured bacterium	TACGTAGGGTGCGAGCGTTAATCGGAATTACTGGGCGTAAAGCGTGCGTAGGCGGTTTGTCGTGTCCTGTGTGAAAGCCCCGGGCTCAACCTGGGAATTGCATGGGAAACTGGCAGGCTTGAGTGTGGCAGAGGAGGGTGGAATTCCGCGTGTAGCAGTGAAATGCGTAGAGATGCGGAGGAACACCGATGGCGAAGGCAGCCCTCTGGGCCAACACTGACGCTCAGGCACGAAAGCGTGGGGAGCAAACAGGATTAGATACCCTGGTAGTCCACGCCCTAAACGATGTCGACTAGGTGTTGGGGAAGCGATTCCTTGGTACCGTAGCTAACGCGTGAAGTCGACCGCCTGGGGAGTACGGCCGCAAGGTTA
2222	0	0	0	0	0	0	0	16	0	9	0	7	0	0	D_0__Bacteria; D_1__Proteobacteria; D_2__Deltaproteobacteria; D_3__Syntrophobacterales; D_4__Syntrophaceae; D_5__uncultured; D_6__Myxococcales bacterium enrichment culture clone 11380	TACGTGGGGTGCAAGCGTTGTTCGGAATTACTGGGCGTAAAGCGCGTGTAGGCGGCTTATTACGTCAGGTGTGAAAGCCCTCGGCCTAACCGGGGAAGTGCGCCTGAAACTGATAGGCTTGAGTACGAGAGAGGAGGACGGAATTCCCAGTGTAGAGGTGAAATTCGTAGATATTGGGAGGAACACCGGCGGCGAAAGCGGTTCTCTGGATCGATACTGACGCTAAGACGCGAAAGCGTGGGGAGCAAACAGGATTAGATACCCTGGTAGTCCACGCCGTAAACGATGGATACTAGTTGTTGCGGGTTTAAACCTCGCAGTGACGCAGCTAACGCATTAAGTATCCCGCCTGGGGAGTACGGCCGCAAGGTTA
2223	0	0	0	0	0	0	0	0	32	0	0	0	0	0	D_0__Bacteria; D_1__Proteobacteria; D_2__Deltaproteobacteria; D_3__Desulfarculales; D_4__Desulfarculaceae; D_5__uncultured	TACGGAGGGTGCTAGCGTTGTTCGGAATCACTGGGCGTAAAGGGCGTGTAGGCGGTCTGTTAAGTCTGATGTGAAATCCCCTCGCTTAACGAGGGAACTGCGTCGGATACTGGCAGACTTGAGTACCGGAGAGGAAGGTGGAATTCCCGGTGTAGCGGTGAAATGCGTAGATATCGGGAGGAACACCGGTGGCGAAGGCGGCCTTCTGGACGGATACTGACGCTGAGACGCGAAAGCGTGGGGAGCAAACAGGATTAGATACCCTGGTAGTCCACGCTGTAAACGATGGGCACTAGGTGTCGCGGGTATTGACCCCTGCGGTGCCGCAGCTAACGCACTAAGTGCCCCGCCTGGGGACTACGGCCGCAAGGTTA
2224	0	0	0	0	0	0	0	0	0	0	20	12	0	0	D_0__Bacteria; D_1__Proteobacteria; D_2__Gammaproteobacteria; D_3__Betaproteobacteriales; D_4__Burkholderiaceae; D_5__Limnobacter	TACGTAGGGTGCGAGCGTTAATCGGAATTACTGGGCGTAAAGCGTGCGCAGGCGGCTATGTAAGACAGATGTGAAATCCCCGGGCTCAACCTGGGAACTGCATTTGTGACTGCATGGCTAGAGTGCGTCAGAGGGAGGTGGAATTCCGCGTGTAGCAGTGAAATGCGTAGAGATGCGGAGGAACACCGATGGCGAAGGCAGCCTCCTGGGATGACACTGACGCTCATGCACGAAAGCGTGGGGAGCAAACAGGATTAGATACCCTGGTAGTCCACGCCCTAAACGATGTCAACTAGTTGTCGGGGATTCATTTCCTTGGTAACGCAGCTAACGCGTGAAGTTGACCGCCTGGGGAGTACGGCCGCAAGGTTA
2225	0	0	0	0	0	0	0	0	0	0	13	0	10	9	D_0__Bacteria; D_1__Proteobacteria; D_2__Deltaproteobacteria; D_3__Myxococcales; D_4__Haliangiaceae; D_5__Haliangium; D_6__uncultured bacterium	TACAGAGGGTGCAAACGTTGCTCGGAATCATTGGGCGTAAAGCGCACGTAGGCGGACTCTCAAGTCGGATGTGAAATCCCTCGGCTTAACCGAGGACGTGCATTCGAAACTGAGAGCCTTGAGTATGGTAGAGGGTTGCGGAATTCCCGGTGTAGAGGTGAAATTCGTAGATATCGGGAGGAACATCAGTGGCGAAGGCGGCAGCCTGGGCCAATACTGACGCTGAGGTGCGAAAGCGTGGGGAGCAAACAGGATTAGATACCCTGGTAGTCCACGCCGTAAACGATGAGTGCTAGATGTCGCGGGTATTGACCCCTGCGGTGTCGTAGCTAACGCGTTAAGCACTCCGCCTGGGGAGTACGGCCGCAAGGCTA
2226	0	0	0	0	0	0	0	0	0	0	0	32	0	0	D_0__Bacteria; D_1__Chloroflexi; D_2__Anaerolineae; D_3__Anaerolineales; D_4__Anaerolineaceae; D_5__uncultured	AACGTAGGAGGCGAGCGTTATCCGGATTCACTGGGCGTAAAGCGCGTGCAGGCGGTTCGGTAAGTTGGGCGTGAAATCTCCTGGCTTAACTAGGAGAGGTCGTTCAATACTACCGAACTTGAGAGTGATAGAGGAAAATGGAATTCCAGGTGTAGTGGTGAAATGCGTAGATATCTGGAGGAACACCAGTGGCGAAAGCGATTTTCTGGATCATTTCTGACGCTCAGACGCGAAAGCTAGGGTAGTAAACGGGATTAGAGACCCCGGTAATCCTAGCCGTAAACGATGTTAACTTGGCGTCGGTGGATTAAACCCCATCGGTGCCGAAGCAAACGCGATAAGTTAACCGCCTGGGGACTACGATCGCAAGATTA
2227	0	0	0	0	0	0	0	0	0	0	0	0	32	0	D_0__Bacteria; D_1__Proteobacteria; D_2__Deltaproteobacteria; D_3__Myxococcales; D_4__Haliangiaceae; D_5__Haliangium; D_6__metagenome	TACGAAGGGTGCAAACGTTGCTCGGAATTATTGGGCGTAAAGCGCACGTAGGCGGCTCTGCAAGTCGGAAGTGAAATCCCACGGCTCAACCATGGAAGTGCTTTCGAAACTGCAGAGCTTGAGTACAAAAGAGGATCGCGGAATTCCCGGTGTAGAGGTGAAATTCGTAGATATCGGGAGGAACACCAGTGGCGAAGGCGGCGATCTGGGTTGATACTGACGCTGAGGTGCGAAAGCGTGGGGAGCAAACAGGATTAGATACCCTGGTAGTCCACGCCGTAAACGATGAGTGCTAGGTGCTGTGGGTATTGACCCCCGCGGTGCCGCAGCCAACGCGTTAAGCACTCCGCCTGGGGAGTACGGCCGCAAGGCTA
2228	22	0	0	0	0	9	0	0	0	0	0	0	0	0	D_0__Bacteria; D_1__Proteobacteria; D_2__Alphaproteobacteria; D_3__Tistrellales; D_4__Geminicoccaceae; D_5__Candidatus Alysiosphaera; D_6__uncultured bacterium	GACGGAGGGTGCTAGCGTTGTTCGGAATTACTGGGCGTAAAGGGCGCGTAGGCGGCCGCTTAAGTCGGGTGTGAAAGCCCGGGGCTCAACCCCGGAACTGCATCCGAGACTGGGTGGCTGGAGACCGGGAGAGGAGAGTGGAATACCCAGTGTAGAGGTGAAATTCGTAGATATTGGGTGGAACACCGGTGGCGAAAGCGGCTCTCTGGCCCGGTTCTGACGCTGAGGCGCGAAAGCGTGGGGAGCAAACAGGATTAGATACCCTGGTAGTCCACGCCCTAAACGATGCGAGCTGGATGTCGGAGGGCTTGCCCTTCGGTGTCGGAGCTAACGTGTTAAGCTCGCCGCCTGGGGAGTACGGCCGCAAGGTTA
2229	19	0	0	0	0	0	12	0	0	0	0	0	0	0	D_0__Bacteria; D_1__Proteobacteria; D_2__Deltaproteobacteria; D_3__SAR324 clade(Marine group B); D_4__uncultured bacterium; D_5__uncultured bacterium; D_6__uncultured bacterium	TACAGAGGGTGCAAGCGTTATTCGGAATTATTGGGCATAAAGCGCATGTAGGTGGTTTGATAAGTCTGATGTGAAATCCCCGGACTCAATTCGGGAAGTGCATTGGATACTGTCAGGCTAGAGTATGGGAGAGGTGAGCGGAATTCCAGGTGTAGAGGTGAAATTCGTAGATATCTGGAGGAACAACAGAGGCGAAGGCGGCTCACTGGACCATTACTGACACTGAGATGCGAAAGCGTGGGGAGCAAACAGGATTAGATACCCTGGTAGTCCACGCCGTAAACGATGGATACTAGATGTCGGTAGGTCTTACCCTATCGGTATCGTAGCTAATGCGTTAAGTATCCCGCCTGAGGAGTACGGTCGCAAGATTA
2230	15	0	0	0	0	0	0	0	0	0	16	0	0	0	D_0__Bacteria; D_1__Actinobacteria; D_2__Actinobacteria; D_3__Pseudonocardiales; D_4__Pseudonocardiaceae; D_5__Pseudonocardia	CACGTAGGGTGCGAGCGTTGTCCGGAATTATTGGGCGTAAAGAGCTCGTAGGCGGTCTGTCGCGTCGGTCGTGAAAACCTGCAGCTTAACTGTGGGCTTGCGGTCGATACGGGCATGACTGGAGTTCGGCAGGGGAGACTGGAATTCCTGGTGTAGCGGTGAAATGCGCAGATATCAGGAGGAACACCGGTGGCGAAGGCGGGTCTCTGGGCCGATACTGACGCTGAGGAGCGAAAGCGTGGGGAGCGAACAGGATTAGATACCCTGGTAGTCCACGCCGTAAACGTTGGGCGCTAGGTGTGGGGGCCATTCCACGGTCTCTGTGCCGCAGCTAACGCATTAAGCGCCCCGCCTGGGGAGTACGGCCGCAAGGCTA
2231	14	17	0	0	0	0	0	0	0	0	0	0	0	0	D_0__Bacteria; D_1__Bacteroidetes; D_2__Bacteroidia; D_3__Flavobacteriales; D_4__Flavobacteriaceae; D_5__Flavobacterium	TACGGAGGATCCAAGCGTTATCCGGAATCATTGGGTTTAAAGGGTCCGTAGGCGGTTTAATAAGTCAGTGGTGAAATCTGGTCGCTCAACGATCAAACGGCCATTGATACTGTTAGACTTGAATTACAAGGAAGTAACTAGAATATGTAGTGTAGCGGTGAAATGCTTAGATATTACATGGAATACCAATTGCGAAGGCAGGTTACTACTTGTGGATTGACGCTGATGGACGAAAGCGTGGGGAGCGAACAGGATTAGATACCCTGGTAGTCCACGCCGTAAACGATGGATACTAGCTGTTGGGCGCAAGTTCAGTGGCTAAGCGAAAGTGATAAGTATCCCACCTGGGGAGTACGTTCGCAAGAATG
2232	11	20	0	0	0	0	0	0	0	0	0	0	0	0	D_0__Bacteria; D_1__Proteobacteria; D_2__Alphaproteobacteria; D_3__Rhodospirillales; D_4__uncultured; D_5__uncultured bacterium; D_6__uncultured bacterium	TACGAAGGGGGCTAGCGTTGTTCGGAATTACTGGGCGTAAAGAGAGCGTAGGCGGCTCTATAAGTTAGATGTGAAAGCCCCGGGCTTAACCCGGGAATAGCATTTGATACTGTAGAGCTAGAGAGCGATAGAGGATGATGGAATTCCTAGTGTAGAAGTGAAATTCGTAGATATTAGGAGGAACACCAGTGGCGAAGGCGGTCATCTGGGTCGTTACTGACGCTAAGGCTCGAAAGCGTGGGGAGCAAACAGGATTAGATACCCTGGTAGTCCACGCCGTAAACGATGAATGCTAGACGTTGGGAGGGTTACCTTTCGGTGTCGCAGCTAACGCAATAAGCATTCCGCCTGGGGAGTACGGTCGCAAGATTA
2233	1	0	1	5	0	0	13	0	0	0	9	0	0	2	D_0__Bacteria; D_1__Gemmatimonadetes; D_2__Gemmatimonadetes; D_3__Gemmatimonadales; D_4__Gemmatimonadaceae; D_5__uncultured; D_6__uncultured soil bacterium	TACAGAGGGTGCGAGCGTTGTCCGGAATCACTGGGCGTAAAGGGCGCGTAGGCGGCTTGCGAAGCGTGCGGTGAAAGCTCGGGGCTCAACCCCGAGTCGGCCGTGCGAACTGGCGAGCTAGAGCACGGTAGAGGCACATGGAATTCCGGGTGTAGCGGTGGAATGCGTAGAGATCCGGAAGAACACCGGTGGCGAAGGCGGTGTGCTGGGCCGTAGCTGACGCTGAGGCGCGACAGCGTGGGGAGCAAACAGGATTAGATACCCTGGTAGTCCACGCCGTAAACGATGGGCACTAGGCCCTTGGGGGAGCGACCCCCTGAGGACCGGCGCAAACGCATTAAGTGCCCCGCCTGGGGAGTACGGCCGCAAGGCTG
2234	0	31	0	0	0	0	0	0	0	0	0	0	0	0	D_0__Bacteria; D_1__Proteobacteria; D_2__Alphaproteobacteria; D_3__Rhodospirillales; D_4__Rhodospirillaceae; D_5__uncultured; D_6__metagenome	TACGAAGGGGGCTAGCGTTGTTCGGAATTACTGGGCGTAAAGCGCGCGTAGGCGGTGATCTTTGTCAGAGGTGAAAGCCTGGGGCTCAACCCCAGAATTGCCTTTGAAACGGGATCGCTAGAGTCCGAGAGAGGATGGCGGAATTCCTAGTGTAGAGGTGAAATTCGTAGATATTAGGAAGAACACCGGTGGCGAAGGCGGCCATCTGGCTCGGTACTGACGCTCAGGCGCGAAAGCGTGGGGAGCAAACAGGATTAGATACCCTGGTAGTCCACGCTGTAAACGATGAGTGCTAGTTGTTAGGAAGTTTACTTCTTAGTGACGCAGCTAACGCGTTAAGCACTCCGCCTGGGGAGTACGGTCGCAAGATTA
2235	0	15	7	9	0	0	0	0	0	0	0	0	0	0	D_0__Bacteria; D_1__Proteobacteria; D_2__Alphaproteobacteria; D_3__Rickettsiales; D_4__SM2D12; D_5__metagenome; D_6__metagenome	TACGAAGGGTGCTAGCGTTGTTCGGAATTACTGGGCGTAAAGCGCGCGCAGGCGGCTTTCCAAGTCAGAGGTGAAATCCCGGGGCTTAACCCCGGAATTGCCTTTGAAACTGGTTGGCTTGAGTGTCGGAGGGGATAGCGGAATTTCTAATGTAGCGGTGAAATGCGTAGATATTAGAAGGAACACCGGTGGCGAAGGCGGCTATCTGGACGACAACTGACGCTGAGGCGCGAAAGCGCGGGGATCAAACAGGATTAGATACCCTGGTAGTCCGCGCTGTAAACGATGGGTGCTAGCTGTTGGGGTTTAAACCTCAGTGGCGACGCTAACGCATTAAGCACCCCGCCTGGGGAGTACGGTCGCAAGATTA
2236	0	11	0	0	0	0	0	0	0	0	5	15	0	0	D_0__Bacteria; D_1__Proteobacteria; D_2__Gammaproteobacteria; D_3__Diplorickettsiales; D_4__Diplorickettsiaceae; D_5__Aquicella; D_6__uncultured bacterium	TACAGAGGGTGCGAGCGTTAATCGGAATTACTGGGCGTAAAGGGCGCGTAGGCGGTTAGGTGAGTGTGATGTGAAAGCCCTGGGCTTAACCTAGGAAGTGCATCGCAAACGACTTAACTGGAGTATAAGAGAGGGTAGCGGAATTTCCGGTGTAGCGGTGAAATGCGTAGAGATCGGAAGGAACGTCAATGGCGAAGGCAGCTACCTGGCTTAATACTGACGCTGAAGCGCGAAAGCGTGGGGATCAAACAGGATTAGATACCCTGGTAGTCCACGCTGTAAACGATGAGGACTAGATGTTGGTAGGGGAACCTATCAGTATCGAAGCTAACGCGATAAGTCTTCCGCCTGGGAAGTACGGCCGCAAGGTTG
2237	0	11	0	0	0	0	0	0	0	0	0	20	0	0	D_0__Bacteria; D_1__Planctomycetes; D_2__Planctomycetacia; D_3__Pirellulales; D_4__Pirellulaceae; D_5__uncultured; D_6__uncultured bacterium	GACGAACCGTACGAACGTTATTCGGAATCACTGGGCTTAAAGGGTGCGTAGGCGGCGGCGCAAGTTGGGTGTGAAATCCCTCGGCTCAACCGAGGAACTGCGCTCAAAACTGCGTCGCTTGAGGAAGATAGAGGTGAGTGGAACTTAGGGTGGAGCGGTGAAATGCGTTGATATCCTAAGGAACACCAGTGGCGAAAGCGACTCACTGGGTCTTCTCTGACGCTGAGGCACGAAAGCTAGGGTAGCGAACGGGATTAGATACCCCGGTAGTCCTAGCCGTAAACGATGAGCACTGGATTGAAGGGCCCTCCATAGCCCTTCAGTCGTAGCGAAAGTGTTAAGTGCTCCGCCTGGGGAGTATGGTCGCAAGGCTG
2238	0	11	0	0	0	0	5	15	0	0	0	0	0	0	D_0__Bacteria; D_1__Proteobacteria; D_2__Alphaproteobacteria; D_3__Sphingomonadales; D_4__Sphingomonadaceae; D_5__uncultured	TACGGAGGGGGCTAGCGTTGTTCGGAATTACTGGGCGTAAAGCGCGCGTAGGCGGCTTTGTAAGTCAGAGGTGAAATCCCGGGGCTCAACTCCGGAACTGCCTTTGAAACTGCATCGCTTGAATCCGGGAGAGGTGAGTGGAATTCCGAGTGTAGAGGTGAAATTCGTAGATATTCGGAAGAACACCAGTGGCGAAGGCGGCTCACTGGACCGGTATTGACGCTGAGGTGCGAAAGCGTGGGGAGCAAACAGGATTAGATACCCTGGTAGTCCACGCCGTAAACGATGATAACTAGCTGTCAGGGGTCATGGACTTTTGGTGGCGCAGCTAACGCATTAAGTTATCCGCCTGGGGAGTACGGCCGCAAGGTTA
2239	0	0	10	9	0	4	0	0	0	0	4	4	0	0	D_0__Bacteria; D_1__Hydrogenedentes; D_2__Hydrogenedentia; D_3__Hydrogenedentiales; D_4__Hydrogenedensaceae; D_5__uncultured sediment bacterium; D_6__uncultured sediment bacterium	TACGGAGGTTGCAAGCGTTGTTCGGAATAACTGGGCGTAAAGGGGGCGCAGGCGGCTTATTAAGTCTGAAGTGAAAGTCCGGGGCTTAACCTCGGAAGGCCTTTGGATACTGGTAAGCTAGAGTACGGAAGAGGAGAGTGGAATTCCAGGTGTAGCGGTGAAATGCGTAGATATCTGGAGGAACACCGGTGGCGAAAGCGGCTCTCTGGTCCGATACTGACGCTCAGGCCCGAAAGCGTGGGGAGCAAACAGGATTAGATACCCTGGTAGTCCACGCCGTAAACGTTGTGCACTAGGTGTGGGGGGATATCGACCCCTTCCGTGCCGCAGCTAACGCATTAAGTGCACCGCCTGGGGAGTACGCCCGCAAGGGTG
2240	0	0	7	12	0	0	0	5	7	0	0	0	0	0	D_0__Bacteria; D_1__Bacteroidetes; D_2__Bacteroidia; D_3__Sphingobacteriales; D_4__env.OPS 17	GACGAAGGATGCAAGCGTTATCCGGATTCATTGGGTTTAAAGGGTGCGTAGGCGGACTTGTAAGTCAGTGGTGAAATCTCTCAGCTTAACTGAGAAACTGCCATTGATACTGCAGGTCTAGAGTATAGATGACGTTGGCGGAATATGACATGTAGTGGTGAAATACTTAGATATGTCATAGAACACCGATTGCGAAGGCAGCTAACGAAACTATAACTGACGCTGAGGCACGAAAGTGCGGGGATCAAACAGGATTAGATACCCTGGTAGTCCGCACCGTAAACGATGATTACTCGTTGTTGGCGATATGACAGTCAGCGACCAAGCGAAAGCGATAAGTAATCCACCTGGGGAGTACGCCGGCAACGGTG
2241	0	0	0	31	0	0	0	0	0	0	0	0	0	0	D_0__Bacteria; D_1__Proteobacteria; D_2__Alphaproteobacteria; D_3__Paracaedibacterales; D_4__Paracaedibacteraceae; D_5__Candidatus Paracaedibacter	TACGAGGGGAGCTAGCGTTGTTCGGAATTACTGGGCGTAAAGAGCGTGTAGGCGGTACCATAAGTCAGATGTGAAAGCCCTAGGCTTAACCTAGGAGGTGCATTTGATACTGTGGAACTAGAGATCGAGAGAGGAAAGTGGAATTACGAGTGTAGAGGTGAAATTCGTAGATATTCGTAAGAACACCAGTGGCGAAGGCGACTTTCTGGCTCGATACTGACGCTAAGGCGCGAAAGCGTGGGGAGCAAACAGGATTAGATACCCTGGTAGTCCACGCTGTAAACGATGAGTGCTAGATGTTGGTGAAGGAATTCATCAGTGTCGCAGCTAACGCATTAAGCACTCCGCCTGGGGAGTACGGTCGCAAGATTA
2242	0	0	0	16	0	4	0	0	0	0	0	0	11	0	D_0__Bacteria; D_1__Bacteroidetes; D_2__Bacteroidia; D_3__Chitinophagales; D_4__uncultured; D_5__uncultured delta proteobacterium; D_6__uncultured delta proteobacterium	TACGGAGGGTGCAAGCGTTATCCGGATTCACTGGGTTTAAAGGGTGCGTAGGCGGGCTGATAAGTCAGTGGTGAAAGCTCCGAGCTTAACTTGGAAACTGCCATTGATACTGCCAGTCTTGAATGTCGTAGAGGTAAGCGGAATGTTGCATGTAGCGGTGAAATGCTTAGATATGTTACAGAACACCAATTGCGAAGGCAGCTTACTATGCGATGATTGACGCTGAGGCACGAAAGCGTGGGGAGCAAACAGGATTAGATACCCTGGTAGTCCACGCCCTAAACGATGATTACTCGATGTTGGCGATACACTGTCAGCGTCTTAGCGAAAGCGTTAAGTAATCCACCTGGGGAGTACGCTCGCAAGAGTG
2243	0	0	0	8	0	0	7	0	0	0	7	9	0	0	D_0__Bacteria; D_1__Proteobacteria; D_2__Gammaproteobacteria; D_3__Betaproteobacteriales; D_4__Burkholderiaceae; D_5__Polynucleobacter	TACGTAGGGTGCGAGCGTTAATCGGAATTACTGGGCGTAAAGCGTGCGCAGGCGGTTATACAAGACAGGCGTGAAATCCCCGGGCTTAACCTGGGAATGGCGCCTGTGACTGTATAGCTAGAGTGTGTCAGAGGGGGGTAGAATTCCACGTGTAGCAGTGAAATGCGTAGATATGTGGAGGAATACCAATGGCGAAGGCAGCCCCCTGGGATAACACTGACGCTCATGCACGAAAGCGTGGGGAGCAAACAGGATTAGATACCCTGGTAGTCCACGCCCTAAACGATGCTGACTAGTTGTTCGGGATTTACATCCTGAGTAACGTAGCTAACGCGTGAAGTCAGCCGCCTGGGGAGTACGGTCGCAAGATTA
2244	0	0	0	5	0	0	0	9	0	0	4	5	0	8	D_0__Bacteria; D_1__Proteobacteria; D_2__Alphaproteobacteria; D_3__Rickettsiales; D_4__Mitochondria; D_5__uncultured bacterium; D_6__uncultured bacterium	TACGGGGAGGACAAGTGTTACTCAGCATAACTGGGCGTAAAGGGTATGTAGATGGTTTTTTATACAAATTAGAAGTTAAAGACAAGAGCATAACTTTTGGGAAGCTTTTAATACTGAAAAACTTTGAGTTTAGCTCAGGATAGCGGTATTTTTGTAGGAGAGGTAGAATTCGTAGATAACAAAAGGACCAACAAATGCGAAGGCAGCTATCTAGAGTAAACTGACATTGAAATACGAAAGCATGGGGAGCAAACAGGATTAGATACCCTGGTAGTCCATGCCCTGACCGATGAATGTTATCTGTAGGATTTTTGACATCCTGTGGACACAGCTAACGCGTTAAACATTCCGCCTGGGTAGTAAAATCGCAAGGTTG
2245	0	0	0	0	7	9	8	0	0	0	0	0	0	7	D_0__Bacteria; D_1__Proteobacteria; D_2__Deltaproteobacteria; D_3__SAR324 clade(Marine group B)	TACGGAGGGTGCAAGCGTTGTTCGGAATCATTGGGCGTAAAGAGCGTGTAGGCGGCCAATTAAGTCTGATGTGAAAGCCCGGGGCTTAACCCCGGAAGTGCATTGGATACTGGTTGGCTAGAGGACGAGAGAGGAAGGCGGAATTCCTGGTGTAGGGGTGAAATCCGTAGATATCAGGAGGAACACCGGAGGCGAAGGCGGCTTTCTGGCTCGTAACTGACGCTGAGACGCGAAAGCGTGGGGAGCAAACAGGATTAGATACCCTGGTAGTCCACGCCCTAAACGATGGATACTAGTCGTTGGAGCACCTAATCGCTTCAGTGACGTCGCTAACGCATTAAGTATCCCGCCTGGGGAATACGGTCGCAAGATTA
2246	0	0	0	0	4	5	8	6	0	0	0	0	0	8	D_0__Bacteria; D_1__Proteobacteria; D_2__Alphaproteobacteria; D_3__Rickettsiales; D_4__SM2D12; D_5__metagenome; D_6__metagenome	TACGAAGGGAGCTAGCGTTGTTCGGAATCACTGGGCGTAAAGCGCGCGTAGGTGGCTTTGCAAGTCAGAGGTGAAATCCCGGGGCTTAACCTCGGAATTGCCTTTGAAACTGCAAAGCTTGAGTACTGGAGGGGATGGTGGAATTTCTAATGTAGCGGTGAAATGCGTAGATATTAGAAGGAACACCGGTGGCGAAGGCGACCATCTGGACAGTAACTGACACTGAGGCGCGAAAGCGTGGGGATCAAACAGGATTAGATACCCTGGTAGTCCACGCCTTAAACGATGGGTGCTAGCCGTTGGCCTACCAAAATTGAAATAGTCTTTCAGTTTTGGCGGGCCAGTGGCGTAGTTAACGCGTTAAGCACCCCGCCTGGGGAGTACGGTCGCAAGATTA
2247	0	0	0	0	0	20	0	11	0	0	0	0	0	0	D_0__Bacteria; D_1__Proteobacteria; D_2__Deltaproteobacteria; D_3__Bdellovibrionales; D_4__Bdellovibrionaceae; D_5__Bdellovibrio; D_6__uncultured soil bacterium	GACGAGGGGTCCTAGCGTTGTTCGGAATCACTGGGCGTAAAGCGTTTGTAGGCGGCCCTATAAGTCGGGTGTGAAATCCCATGGCTCAACCATGGAAGTGCATTCGAAACTGTAGGGCTTGAATATGGAAGAGGAGAGTAGAATTCCTGGTGTAGTGGTGAAATACGTAGATATCAGGAGGAATACCGGTGGCGAAGGCGGCTCTCTGGTCCAATATTGACGCTGAGAAACGAAAGTGCGGGGATCAAACAGGATTAGATACCCTGGTAGTCCGCACCGTAAACGATGATCACTTGGTGTTGGTGGTATTGACCCCATCAGTGCCGAAGCTAACGCGTTAAGTGATCCGCCTGGGAAGTACGGTCGCAAGATTA
2248	0	0	0	0	0	9	4	6	0	6	0	0	6	0	D_0__Bacteria; D_1__Proteobacteria; D_2__Deltaproteobacteria; D_3__Myxococcales; D_4__Nannocystaceae; D_5__uncultured; D_6__uncultured bacterium	TACGGAGGGTGCAAACGTTGCTCGGAATTATTGGGCGTAAAGCGCACGTAGGCGGCCTATTAAGTTGGGTGTGAAAGCCCGGGGCTCAACCCCGGAAGTGCATCCAAAACTGCTAGGCTTGAGTACCAGAGGGGGTCGGAGAATTCCCGGTGTAGAGGTGAAATTCGTAGATATCGGGAGGAATACCAGTGGCGAAGGCGCCGACCTGGATGGTAACTGACGCTGAGGTGCGAAAGCGTGGGGAGCAAACAGGATTAGATACCCTGGTAGTCCACGCTGTAAACGATGAGTGCTGGACGGTGGGAGATTGACCCTTTCGCTGTCGTAGCTAACGCGTTAAGCACTCCGCCTGGGGAGTACGGTCGCAAGACTA
2249	0	0	0	0	0	9	0	0	0	6	0	7	0	9	D_0__Bacteria; D_1__Proteobacteria; D_2__Alphaproteobacteria; D_3__Rhizobiales; D_4__Rhizobiales Incertae Sedis; D_5__Bauldia	TACGAAGGGGGCTAGCGTTGTTCGGAATCACTGGGCGTAAAGCGCATGCAGGCGGATCGTTAAGTCGGGGGTGAAATCCCGAGGCTCAACCTCGGAACTGCCTCCGATACTGGCGATCTTGAGTCCGGAAGAGGTGAGTGGAATTGCGAGTGTAGAGGTGAAATTCGTAGATATTCGCAAGAACACCAGTGGCGAAGGCGGCTCACTGGTCCGGTACTGACGCTGAGATGCGAAAGCGTGGGGAGCAAACAGGATTAGATACCCTGGTAGTCCACGCCGTAAACGATGGATGCTAGCCGTCGGTGGGCATGCCCTTCGGTGGCGCAGCTAACGCATTAAGCATCCCGCCTGGGGAGTACGATCGCAAGATTA
2250	0	0	0	0	0	8	0	16	0	7	0	0	0	0	D_0__Bacteria; D_1__Planctomycetes; D_2__Planctomycetacia; D_3__Planctomycetales; D_4__Schlesneriaceae; D_5__Schlesneria; D_6__uncultured bacterium	TACGAACTGTGCGAACGTTATTCGGAATCACTGGGCTTAAAGGGTGCGTAGGCGGTTATCTAAGTCAGGTGTGAAATCTCTCGGCTCAACCGGGAAACTGCGCTTGAAACTGGGTGACTGGAGGGATGCAGGGGTGTGTGGAACTTCCGGTGGAGCGGTGAAATGTGTAGATATCGGAAGGAACGCCAGCAGCGAAAGCGGCACACTGGGCATCTACTGACGCTGAGGCACGAAAGCTAGGGGAGTGAACGGGATTAGATACCCCGGTAATCCTAGCCGTAAACACTGAGCACTGGGGGAGGGAGGTTTCGGCCTTCTTTCCCGTAGCGAAAGCGTTAAGTGCTCCGCCTGGGGAGTATGGTCGCAAGGCTG
2251	0	0	0	0	0	7	0	24	0	0	0	0	0	0	D_0__Bacteria; D_1__Proteobacteria; D_2__Deltaproteobacteria; D_3__Bdellovibrionales; D_4__Bdellovibrionaceae; D_5__OM27 clade	TACGGAGGGTGCGAGCGTTGCTCGGAATCATTGGGCGTAAAGCGTACGCAGGCGGCCATCCAAGTCGGGTGTGAAAGCCCAGGGCTCAACCCTGGAAATGCGCCCGAGACTGTGTGGCTTGAGTGCGGGAGAGGGAAGCGGAATTCCTGGTGTAGAGGTGAAATTCGTAGATATCAGGAGGAACACCGGTGGCGAAAGCGGCTTCCTGGCCCGACACTGACGCTCATGTACGAAAGCGTGGGGAGCAAACAGGATTAGATACCCTGGTAGTCCACGCCGTAAACGATGAGTGCTAGCTGCTGGGAATGTTTACCGTTTCAGTGGCGAAGCTAACGCATTAAGCACTCCGCCTGGGAAGTACGGCCGCAAGGCTA
2252	0	0	0	0	0	0	0	0	12	19	0	0	0	0	D_0__Bacteria; D_1__Proteobacteria; D_2__Gammaproteobacteria; D_3__uncultured; D_4__uncultured bacterium; D_5__uncultured bacterium; D_6__uncultured bacterium	TACAGAGGGTGCAAGCGTTAATCGGACTTACTGGGCGTAAAGGGTGCGTAGGTGGAAATTTAAGTTGAGTGTGAAATATCCGGGCTTAACCTGGAGGCTGCATTCAAAACTGAGTTTCTAGAGTATGGTAGAGGGAAGTGGAATTTCCGGTGTAGCGGTGAAATGCGTAGATATCGGAAGGAACACCAGTGGCGAAGGCGACTTCCTGGCCCAATACTGACACTGAGGCACGAAAGCGTGGGTAGCAAACAGGATTAGATACCCTGGTAGTCCACGCTGTAAACGATGAGTACTAGCCGTTTGGGGTCATGAATCCCGAGTGGCGCAGCTAACGCAATAAGTACTCCGCCTGGGGAATACGGCCGCAAGGTTA
2253	0	0	0	0	0	0	0	0	6	12	0	0	9	4	D_0__Bacteria; D_1__Proteobacteria; D_2__Deltaproteobacteria; D_3__Bdellovibrionales; D_4__Bdellovibrionaceae; D_5__Bdellovibrio	GACGAGGGATCCTAGCGTTGTTCGGAATCATTGGGCGTAAAGCGGGTGTAGGTGGCTTTGTAAGTCAGATGTGAAAGCCCCGGGCTTAACCTGGGAAGTGCATTTGATACTGCGAAGCTTGAGTGCTGGAGAGGTTACTAGAATTCCTGGTGTAGTGGTGAAATACGTAGATATCAGGAGGAATACCAGAGGCGAAGGCGGGTAGCTGGCCAGACACTGACACTCAGACCCGAAAGCGTGGGGATCAAACAGGATTAGATACCCTGGTAGTCCACGCTGTAAACGATGGATACTTGTTGTTGGAGGTATTGACCCCTTCAGTGACGCAGTTAACACGGTAAGTATCCCGCCTGGGGAGTACGGTCGCAAGATTA
2254	0	0	0	0	0	0	0	0	0	31	0	0	0	0	D_0__Bacteria; D_1__Elusimicrobia; D_2__Lineage IIb; D_3__uncultured bacterium; D_4__uncultured bacterium; D_5__uncultured bacterium; D_6__uncultured bacterium	TACGAAGGTGGCAAGCGTTACTCGGAATTACTAGGCGTAAAGGGCAGGTAGGTGGTTTGATAAGTCTGTTGTGAAAGCTCCTGGCTTAACTGGGAGAGGTCAACAGAAACTATCAGGCTTGAGTATAGGAGAGGGTACTGGAATTCCCGGTGTAGCGGTGAAATGCGCAGAGATCGGGAGGAACACCTATGGCGAAAGCAGGTACCTGGACTATTACTGACACTCAGCTGCGAAAGCTAGGGGAGCAAACAGGATTAGATACCCTGGTAGTCCTAGCCGTAAACGATGCACATTAGACGTGAGGGGTATCGACCCCCTTCGTGTCGACGCAAACGCATTAAATGTGCCGCCTGGGGAGTACGGCCGCAAGGTTG
2255	0	0	0	0	0	0	0	0	0	10	0	0	9	12	D_0__Bacteria; D_1__Verrucomicrobia; D_2__Verrucomicrobiae; D_3__Pedosphaerales; D_4__Pedosphaeraceae; D_5__uncultured bacterium; D_6__uncultured bacterium	TACAGAGGTCCCAAGCGTTGTTCGGATTCACTGGGCGTAAAGGGTGCGTAGGCGGTTGGGTAAGTCTGATGTGAAATCCCGCAGCTTAACTGCGGAACTGCATCGGATACTATCCAGCTTGAGGGGTGGAGGGGAGACTGGAATTCTCGGTGTAGCAGTGAAATGCGTAGATATCGAGAGGAACACCAGTGGCGAAGGCGAGTCTCTGGACACCACCTGACGCTGAGGCACGAAAGCCAGGGGAGCAAACGGGATTAGATACCCCGGTAGTCCTGGCCCTAAACGGTGCACGTTTGCTGTAAGAGGAATCGACCCCTTTTGTGGCGAAGCTAACGCGTTAAACGTGCCGCCTGGGAAGTACGGCCGCAAGGTTA
2256	0	0	0	0	0	0	0	0	0	0	19	0	0	12	D_0__Bacteria; D_1__Proteobacteria; D_2__Deltaproteobacteria; D_3__Myxococcales; D_4__Nannocystaceae; D_5__Nannocystis; D_6__uncultured Myxococcales bacterium	TACGGAGGGTGCAAACGTTGCTCGGAATCATTGGGCGTAAAGCGCACGTAGGCGGCCAATCAAGTCGGATGTGAAAGCCCTGGGCTCAACCCCGGAAGTGCATCCGAAACTGATTGGCTTGAATACCGGAGGGGCCCAGAGAATTCCCGGTGTAGAGGTGAAATTCGTAGATATCGGGAGGAATACCAGTGGCGAAGGCGCTGGGCTGGACGGTTATTGACGCTGAGGTGCGAAAGCGTGGGGAGCAAACAGGATTAGATACCCTGGTAGTCCACGCTGTAAACGATGAGTGCTAGGCGGTGGAGGATTTTGACCCCTTCGCTGTCGAAGCTAACGCGTTAAGCACTCCGCCTGGGGAGTACGGTCGCAAGACTA
2257	0	0	0	0	0	0	0	0	0	0	15	7	9	0	D_0__Bacteria; D_1__Proteobacteria; D_2__Alphaproteobacteria; D_3__Paracaedibacterales; D_4__Paracaedibacteraceae; D_5__uncultured; D_6__uncultured bacterium	TACGAAGGGGGCTAGCGTTGTTCGGAATTACTGGGCGTAAAGGGCGCGTAGGCGGCTTTTTGCGTGAGATGTGAAAGACCTGGGCTCAACCTGGGAAGTGCATTTCATACGGGAAAGCTAGAGTGCGAGAGGGGAAAGTGGAATGATGCGTGTAGAGGTGAAATTCGTAGATATGCATCGGAACACCAGTGGCGAAGGCGACTTTCTGGCTCGTAACTGACGCTAAGGCGCGAAAGCGTGGGGAGCAAACAGGATTAGATACCCTGGTAGTCCACGCCGTAAACGATGATTGCTAGACGTTGGGACCTTAGGTTTCAGTGTCGCAGCTAACGCAATAAGCAATCCGCCTGGGGAGTACGGTCGCAAGATTA
2258	0	0	0	0	0	0	0	0	0	0	12	0	19	0	D_0__Bacteria; D_1__Planctomycetes; D_2__Planctomycetacia; D_3__Planctomycetales; D_4__uncultured; D_5__uncultured organism; D_6__uncultured organism	TACGTACTGTGCGAACGTTATTCGGAATCACTGGGCTTAAAGGGTGCGTAGGCGGCCCGCTAAGTAGGGTGTGAAATGCCAGAGCTCAACTTTGGCATTGCGCTCTAAACTGACGGGCTTGAGTGAGATAGGGGTGTGCGGAACTTCCAGTGGAGCGGTGAAATGTGTTGATATTGGAAGGAACGCCGGTGGCGAAAGCGGCACACTGGGTCTTAACTGACGCTGAGGCACGAAAGCCAGGGGAGCGAACGGGATTAGATACCCCGGTAGTCCTGGCTGTAAACGATGAGCACTAGACGGGAGAGGCTTTATGCCTATCCGGTCGTAGCAAAAGCGCTAAGTGCTCCGCCTGGGGAGTATGGTCGCAAGGCTG
2259	0	0	0	0	0	0	0	0	0	0	0	0	13	18	D_0__Bacteria; D_1__Bacteroidetes; D_2__Bacteroidia; D_3__Chitinophagales; D_4__Chitinophagaceae; D_5__Sediminibacterium	TACGGAGGGTGCAAGCGTTATCCGGATTCACTGGGTTTAAAGGGTGCGTAGGCGGGTAATTAAGTCAGTGGTGAAATCTCGAAGCTTAACTTCGAAACTGCCATTGATACTATTTATCTTGAATATTGTGGAGGTTTGCGGAATATGTCATGTAGCGGTGAAATGCTTAGATATGACATAGAACACCTATTGCGAAGGCAGCAGGCTACACATATATTGACGCTGAGGCACGAAAGCGTGGGGATCAAACAGGATTAGATACCCTGGTAGTCCACGCCCTAAACGATGGATACTCGACATATGCGATACACTGTATGTGTCTGAGCGAAAGCATTAAGTATCCCACCTGGGAAGTACGTCCGCAAGGATG
2260	0	0	0	0	0	0	0	0	0	0	0	0	10	21	D_0__Bacteria; D_1__Proteobacteria; D_2__Alphaproteobacteria; D_3__Rickettsiales; D_4__Rickettsiaceae; D_5__uncultured; D_6__uncultured bacterium	TACGGAGGGAGCTAGCGTTGTTCGGAATTACTGGGCGTAAAGCGCGCGCAGGCGGCTTGTCAAGTCAGGTGTGAAATCCCAGGGCTTAACCCTGGAACTGCACTTGAAACTGACTCGCTAGAGAATGGTAGAGGATAGTGGAATTCCCAGTGTAGAGGTGAAATTCGTAGATATTGGGAGGAACACCGGTGGCGAAGGCGGCTATCTGGGCCATTTCTGACGCTGAGGCGCGAAAGCGTGGGGAGCAAACAGGATTAGATACCCTGGTAGTCCACGCCGTAAACGATGGGTGCTAGATATTGGGGCTTATGCTTCGGTGTCGCAGCTAACGCATTAAGCACCCCGCCTGGGGAGTACGGTCGCAAGATTA
2261	10	6	14	0	0	0	0	0	0	0	0	0	0	0	D_0__Bacteria; D_1__Proteobacteria; D_2__Alphaproteobacteria; D_3__Rhodobacterales; D_4__Rhodobacteraceae; D_5__Rhodobacter	TACGGAGGGGGCTAGCGTTGTTCGGAATTACTGGGCGTAAAGCGCACGTAGGCGGATCAGAAAGTCAGAGGTGAAATCCCAGGGCTCAACCTTGGAACTGCCTTTGAAACTTCTGATCTTGAGATCGAGAGAGGTGAGTGGAATTCCGAGTGTAGAGGTGAAATTCGTAGATATTCGGAGGAACACCAGTGGCGAAGGCGGCTCACTGGCTCGATACTGACGCTGAGGTGCGAAAGCGTGGGGAGCAAACAGGATTAGATACCCTGGTAGTCCACGCCGTAAACGATGAATGCCAGACGTCGGCAAGCATGCTTGTCGGTGTCACACCTAACGGATTAAGCATTCCGCCTGGGGAGTACGGCCGCAAGGTTA
2262	10	0	20	0	0	0	0	0	0	0	0	0	0	0	D_0__Bacteria; D_1__Proteobacteria; D_2__Gammaproteobacteria; D_3__Pseudomonadales; D_4__Moraxellaceae; D_5__Acinetobacter	TACAGAGGGTGCGAGCGTTAATCGGATTTACTGGGCGTAAAGCGTGCGTAGGCGGCTTTTTAAGTCGGATGTGAAATCCCTGAGCTTAACTTAGGAATTGCATTCGATACTGGGAAGCTAGAGTATGGGAGAGGATGGTAGAATTCCAGGTGTAGCGGTGAAATGCGTAGAGATCTGGAGGAATACCGATGGCGAAGGCAGCCATCTGGCCTAATACTGACGCTGAGGTACGAAAGCATGGGGAGCAAACAGGATTAGATACCCTGGTAGTCCATGCCGTAAACGATGTCTACTAGCCGTTGGGGCCTTTGAGGCTTTAGTGGCGCAGCTAACGCGATAAGTAGACCGCCTGGGGAGTACGGTCGCAAGACTA
2263	3	0	7	20	0	0	0	0	0	0	0	0	0	0	D_0__Bacteria; D_1__Proteobacteria; D_2__Deltaproteobacteria; D_3__Oligoflexales; D_4__0319-6G20	TACGTAGGGTGCAAGCGTTGTTCGGAATCATTGGGCGTAAAGCGCGTGTAGGTGGCTAGTTAAGTCGGGTGTGAAAGCCCTGGGCTCAACCGAGGAAGTGCACTCGATACTGGCTGGCTAGAAGATAGTAGAGGATGGTGGAATTCCAAGTGTAGAGGTGAAATTCGTAGATATTTGGAGGAATACCGGCGGCGAAGGCGGCCATCTGGGCTATTCTTGACACTGAGACGCGAAAGCGTGGGGAGCAAACAGGATTAGATACCCTGGTAGTCCACGCTGTAAACGATGGGTACTAGATGTTGCAGGAATTGACCCCTGCAGTGTCGACGCAAACGCATTAAGTACCCCGCCTGGGAAGTACGGCCGCAAGGTTA
2264	0	24	0	6	0	0	0	0	0	0	0	0	0	0	D_0__Bacteria; D_1__Proteobacteria; D_2__Deltaproteobacteria; D_3__Myxococcales; D_4__Phaselicystidaceae; D_5__Phaselicystis; Ambiguous_taxa	GACAGAGGGTGCAAACGTTGTTCGGAATTACTGGGCGTAAAGCGCGTGTAGGCGGCCTCGCAAGTCGGGTGTGAAAGCCCTGGGCTCAACCCAGGAAGTGCACTCGATACTGCAAGGCTTGAGTTCCGGAGAGGAAAGCGGAATTCTCGGTGTAGAGGTGAAATTCGTAGATATCGAGAGGAACACCGGTGGCGAAGGCGGCTTTCTGGACGGCGACTGACGCTGAGACGCGAAAGCGTGGGGAGCAAACAGGATTAGATACCCTGGTAGTCCACGCCGTAAACGATGGGTGCTAGGTGTCGCGGGCATTGACCCCTGCGGTGCCGAAGCCAACGCATTAAGCACCCCGCCTGGGGAGTACGGCCGCAAGGCTA
2265	0	19	0	0	0	0	0	0	0	11	0	0	0	0	D_0__Bacteria; D_1__Acidobacteria; D_2__Blastocatellia (Subgroup 4); D_3__Blastocatellales; D_4__Blastocatellaceae; D_5__JGI 0001001-H03	TACGTAGGGACCAAGCGTTGTTCGGATTTACTGGGCGTAAAGGGCGCGTAGGCGGCTTTGTAAGTCACTTGTGAAATCTCCGGGCTTAACTCGGAACGGCCAAGTGATACTGCAAAGCTAGAGTGCAGAAGGGGCAATCGGAATTCTTGGTGTAGCGGTGAAATGCGTAGATATCAAGAGGAACACCTGAGGTGAAGACGGGTTGCTGGGCTGACACTGACGCTGAGGCGCGAAAGCCAGGGGAGCAAACGGGATTAGATACCCCGGTAGTCCTGGCCCTAAACGATGAATACTTGGTGTCTGGAGTTATTAGTGCTCCGGGTGCCGTCGCTAACGTTTTTAGTATTCCGCCTGGGGAGTACGCTCGCAAGAGTG
2266	0	9	0	0	0	0	0	0	0	0	0	21	0	0	D_0__Bacteria; D_1__Bacteroidetes; D_2__Bacteroidia; D_3__Chitinophagales; D_4__Saprospiraceae; D_5__uncultured; D_6__uncultured Saprospiraceae bacterium	TACGGAGGGTGCAAGCGTTATCCGGAATCACTGGGTTTAAAGGGTGCGTAGGCGGAATATTAAGTCAGTGGTGAAAGCCTGTCGCTTAACGATAGAACTGCCATTGATACTGATATTCTTGAATTGGGTTGAGGTTAGCGGAATGTGACATGTAGCGGTGAAATGCATAGATATGTCATGGAACACCAATTGCGAAGGCAGCTAGCTGGGCCTTGATTGACGCTGAGGCACGAAAGCGTGGGTAGCGAACAGGATTAGATACCCTGGTAGTCCACGCCCTAAACGATGCTAACTCGATGTTTGGACGTAAGTTTGAGCATCCAAGGGAAACCGATAAGTTAGCCACCTGGGGAGTACGACCGCAAGGTTG
2267	0	7	0	0	0	4	0	0	0	0	0	19	0	0	D_0__Bacteria; D_1__Proteobacteria; D_2__Deltaproteobacteria; D_3__SAR324 clade(Marine group B); D_4__uncultured bacterium; D_5__uncultured bacterium; D_6__uncultured bacterium	TACGGAGGGTGCAAGCGTTGTTCGGAATTATTGGGCGTAAAGCGCGTGTAGGCGGTTGCCTAAGTCTGGTGTGAAATCCCGGAGCTTAACTCCGGAAGTGCACTGGATACTGGGCAGCTAGAGGACGAGAGAGGAGATTGGAATTCCTGGTGTAGGGGTGAAATCCGTAGATATCAGGAGGAACACCGGTGGCGAAGGCGGATCTCTGGCTCGTTTCTGACGCTCAGACGCGAAAGCGTGGGGAGCAAACAGGATTAGATACCCTGGTAGTCCACGCCCTAAACGATGGACACTAGTCGTTGGGATACCTAATTGTCTCAGTGACGCAGCTAACGCATTAAGTGTCCCGCCTGGGGATTACGATCGCAAGATTA
2268	0	5	0	4	0	0	0	0	0	0	0	21	0	0	D_0__Bacteria; D_1__Planctomycetes; D_2__Pla3 lineage; D_3__uncultured bacterium; D_4__uncultured bacterium; D_5__uncultured bacterium; D_6__uncultured bacterium	TACGTAGGGTGCGAACGTTGTTCGGAATCACTGGGCATAAAGAGCGCGTAGGCGGTCTGATCAGTCCTGTGTGAAAGCCCCCGGCTCAACCGGGGAATTGCACAGGATACTGTCGGGCTAGAGTACAGAAGGGGAGAGCGGAATTCCTGGTGGAGCGGTGAAATGCGTAGATATCAGGAGGAACGCCAGCGGCGAAAGCGGCTCTCTGGTCTGTCACTGACGCTGAGGTGCGAAAGCTAGGGGAGCAAACGGGATTAGATACCCCGGTAGTCCTAGCCCTAAACGATGGGTACTAAGTAGAGGGAACTCCGATGTTTTCTCTGCCGGAGCTAATGTATTAAGTACCCCGCCTGGGGAGTATGGTCGCAAGGCTA
2269	0	5	7	0	0	0	0	0	8	0	4	0	0	6	D_0__Bacteria; D_1__Verrucomicrobia; D_2__Verrucomicrobiae; D_3__Verrucomicrobiales; D_4__Rubritaleaceae; D_5__Luteolibacter	TACGAAGGTCCCGAGCGTTATTCGGAATCACTGGGCGTAAAGGGAGCGTAGGCGGCGTGGAAAGTCAGATGTGAAATCCCAGAGCTTAACTCTGGAACTGCATCCGATACTACCATGCTAGAGTATTGGAGGGGTAACTGGAATTCTCGGTGTAGCAGTGAAATGCGTAGATATCGAGAGGAACACTCGTGGCGAAAGCGAGTTACTGGACAATTACTGACGCTGAGGCTCGAAGGCTAGGGGAGCAAAAGGGATTAGATACCCCTGTAGTCCTAGCAGTAAACGGTGCACGCTTGGTTTGAGGGGAATCGACCCCCTTCGAGCCGGAGCTAACGCGTTAAGCGTGCCGCCTGGGAAGTACGGTCGCAAGACTA
2270	0	2	0	0	0	0	0	0	0	6	18	4	0	0	D_0__Bacteria; D_1__Proteobacteria; D_2__Alphaproteobacteria; D_3__Caulobacterales; D_4__Hyphomonadaceae; D_5__UKL13-1; D_6__uncultured bacterium	TACGAAGGGGGCTAGCGTTGTTCGGAATTACTGGGCGTAAAGCGCACGTAGGCGGATCGATTAGTCAGGGGTGAAAGCCCAGAGCTCAACTCTGGAACTGCCTTTGATACTGTCGATCTGGAGCAGAGTAGAGGTGAGTGGAATTCCGAGTGTAGAGGTGAAATTCGTAGATATTCGGAGGAACACCAGTGGCGAAGGCGGCTCACTGGACTCTTGCTGACGCTGAGGTGCGAAAGCGTGGGGAGCAAACAGGATTAGATACCCTGGTAGTCCACGCCGTAAACGATGAATGCTAGTTGTCAGCACGCATGCGTGTTGGTGACGCAGCTAACGCATTAAGCATTCCGCCTGGGGAGTACGGCCGCAAGGTTA
2271	0	1	0	10	0	17	0	0	0	0	0	2	0	0	D_0__Bacteria; D_1__Bacteroidetes; D_2__Bacteroidia; D_3__Flavobacteriales; D_4__Flavobacteriaceae	TACGGAGGATGCAAGCGTTATCCGGAATCATTGGGTTTAAAGGGTCCGTAGGCGGGCTGATAAGTCAGAGGTGAAATACTACAGCTCAACTGTAGAAATGCCTTTGATACTGTCAGTCTTGAATCATAGTGAAGCAGTTAGAATGTGTAGTGTAGCGGTGAAATGCTTAGATATTACACGGAATACCAATTGCGAAGGCAGACTACTACTTATGAATTGACGCTGATGGACGAAAGCGTGGGGAGCGAACAGGATTAGATACCCTGGTAGTCCACGCCGTAAACGATGGATACTAGCTGTTTGGCCCGCAATTGCGGGATAAGTAGCCAAGCGAAAGTGATAAGTATCCCACCTGGGGAGTACGGTCGCAAGACTG
2272	0	0	1	6	0	0	0	0	15	0	0	0	8	0	D_0__Bacteria; D_1__Proteobacteria; D_2__Deltaproteobacteria; D_3__Myxococcales; D_4__Nannocystaceae; D_5__Nannocystis; D_6__metagenome	TACGGAGGGTGCGAACGTTGCTCGGAATCATTGGGCGTAAAGCGCACGTAGGCGGCGAAGAAAGTTGGGTGTGAAAGCCCTGGGCTCAACCCAGGAAGTGCATTCAAAACTACTTCGCTTGAATCTCGGAGGGGGTCAGAGAATTCCCGGTGTAGAGGTGAAATTCGTAGATATCGGGAGGAATACCAGTGGCGAAGGCGCTGACCTGGACGAAGATTGACGCTGAGGTGCGAAAGCGCGGGGAGCAAACAGGATTAGATACCCTGGTAGTCCGCGCTGTAAACGATGAGTGCTAGACGGTGGAGGTATTGACCCCTTCGCTGCCGAAGCTAACGCGTTAAGCACTCCGCCTGGGGAGTACGGTCGCAAGACTA
2273	0	0	0	30	0	0	0	0	0	0	0	0	0	0	D_0__Bacteria; D_1__Proteobacteria; D_2__Gammaproteobacteria; D_3__Betaproteobacteriales; D_4__Burkholderiaceae	TACGTAGGGTGCGAGCGTTAATCGGAATTACTGGGCGTAAAGCGTGCGCAGGCGGTCTTGCAAGACAGGTGTGAAATCCCCGGGCTCAACCTGGGAACTGCACTTGTGACTGCAAGGCTGGAGTACGGCAGAGGGGGATGGAATTCCGCGTGTAGCAGTGAAATGCGTAGATATGCGGAGGAACACCGATGGCGAAGGCAATCCCCTGGGCCTGTACTGACGCTCATGCACGAAAGCGTGGGGAGCAAACAGGATTAGATACCCTGGTAGTCCACGCCCTAAACGATGTCAACTGGTTGTTGGACGGCTTGCTGTTCAGTAACGAAGCTAACGCGTGAAGTTGACCGCCTGGGGAGTACGGCCGCAAGGTTG
2274	0	0	0	19	0	0	0	0	0	0	11	0	0	0	D_0__Bacteria; D_1__Proteobacteria; D_2__Alphaproteobacteria; D_3__Rhizobiales; D_4__Hyphomicrobiaceae; D_5__Hyphomicrobium	TACGAAGGGGACTAGCGTTGTTCGGAATCACTGGGCGTAAAGCGCACGTAGGCGGATTTGTAAGTCAGGGGTGAAATCCCGGGGCTCAACCTCGGAACTGCCTTTGATACTGCGAATCTCGAGTCCGATAGAGGTGGGTGGAATTCCTAGTGTAGAGGTGAAATTCGTAGATATTAGGAAGAACACCGGTGGCGAAGGCGGCCCACTGGATCGGTACTGACGCTGAGGTGCGAAAGCGTGGGGAGCAAACAGGATTAGATACCCTGGTAGTCCACGCCGTAAACGATGGATGCTAGCCGTCGGATAGCTTGCTATTCGGTGGCGCAGCTAACGCATTAAGCATCCCGCCTGGGGAGTACGGCCGCAAGGTTA
2275	0	0	0	10	0	0	0	13	0	0	0	0	7	0	D_0__Bacteria; D_1__Proteobacteria; D_2__Alphaproteobacteria; D_3__Rickettsiales; D_4__Rickettsiaceae; D_5__Candidatus Megaira	GACGGAGGGGGCTAGCGTTGTTCGGAATTACTGGGCGTAAAGGGCGCGTAGGCGGATTAGTAAGTTGGGAGTGAAAGCCCGGGGCTTAACCTCGGAACTGCTTTCAAAACTGCTAGTCTTGAGTGAAGTAGGGGATGATGGAATTCCTAGTGTAGAGGTGAAATTCTTAGATATTAGGAGGAACACCGGTGGCGAAGGCGGTCATCTGGACTTCAACTGACGCTGAGGCGCGAAAGCGTGGGGAGCAAACAGGATTAGATACCCTGGTAGTCCACGCCGTAAACGATGAGTGCTAGATGTCGGAAGATTTTCTTTCGGTTTCGCAGCTAACGCATTAAGCACTCCGCCTGGGGACTACGATCGCAAGATTA
2276	0	0	0	2	9	0	0	0	9	0	0	0	10	0	D_0__Bacteria; D_1__Proteobacteria; D_2__Gammaproteobacteria; D_3__Betaproteobacteriales; D_4__Burkholderiaceae	TACGTAGGGTGCGAGCGTTAATCGGAATTACTGGGCGTAAAGCGTGCGCAGGCGGTTATATAAGACAGTTGTGAAATCCCCGGGCTCAACCTGGGAATTGCATCTGTGACTGTATAGCTAGAGTACGGTAGAGGGGGATGGAATTCCGCGTGTAGCAGTGAAATGCGTAGATATGCGGAGGAACACCGATGGCGAAGGCAATCCCCTGGACCTGTACTGACGCTCATGCACGAAAGCGTGGGGAGCAAACAGGATTAGATACCCTGGTAGTCCACGCCCTAAACGATGTCAACTGGTTGTTGGGTCTTCACTGACTCAGTAACGAAGCTAACGCGTGAAGTTGACCGCCTGGGGAGTACGGCCGCAAGGTTG
2277	0	0	0	0	17	0	0	0	0	13	0	0	0	0	D_0__Bacteria; D_1__Proteobacteria; D_2__Deltaproteobacteria; D_3__Myxococcales; D_4__Phaselicystidaceae; D_5__Phaselicystis	GACAGAGGGTGCAAACGTTGTTCGGAATTACTGGGCGTAAAGCGTGTGTAGGCGGCCTCGTAGGTCGGATGTGAAATCCCTCGGCTCAACCAAGGAAGTGCATTCGAAACCACGAGGCTGGAGTGTCGGAGAGGAAGGCAGAATTCTCGGTGTAGAGGTGAAATTCGTAGATATCGAGAGGAATACCTGCGGCGAAAGCGGCCTTCTGGACGAACACTGACGCTGAGACACGAAAGCGTGGGGAGCAAACAGGATTAGATACCCTGGTAGTCCACGCCGTAAACGATGGGTGCTAGATGTCACGGGCTTTGACCCCTGTGGCGTCGTAGCCAACGCGTTAAGCACCCCGCCTGGGAAGTACGGTCGCAAGACTA
2278	0	0	0	0	12	0	0	0	0	10	0	0	0	8	D_0__Bacteria; D_1__Planctomycetes; D_2__Planctomycetacia; D_3__Gemmatales; D_4__Gemmataceae; D_5__uncultured; D_6__metagenome	GACGAACTGTCCTAACGTTGTTCGGAATCACTGGGCTTAAAGGGCGCGTAGGCGGTCTGCCAAGTCGGGGGTGAAATCCTGCAGCTTAACTGTAGAAGTGCCTTCGATACTGGCAGTCTGGAGGGAGATAGGGGTGTGTGGAACTTCCAGTGGAGCGGTGAAATGCGTTGATATTGGAAGGAACGCCGGAGGCGAAAGCGACGCACTGGATCTCTTCTGACGCTGAGGCGCGAAAGCTAGGGGAGCAAACGGGATTAGATACCCCGGTAGTCCTAGCCCTAAACGATGAGTACTAGATTGTAGACTGATCATGGGTTTACAGTCGAAGCAAAAGTTTTAAGTACTCCGCCTGGGGAGTATGGTCGCAAGGCTG
2279	0	0	0	0	8	16	0	0	0	6	0	0	0	0	D_0__Bacteria; D_1__Proteobacteria; D_2__Deltaproteobacteria; D_3__SAR324 clade(Marine group B)	TACGGAGGGTGCAAGCGTTGTTCGGAATTATTGGGCGTAAAGCGCGTGTAGGCGGTTGAATAAGTCTGGTGTGAAAGCCCGGGGCCTAACCCCGGAAGTGCACTGGATACTGTTTAGCTAGAGGGTGATAGGGGAGAGTGGAATTCATGGTGTAGGGGTGAAATCCGTAGATATCATGAGGAACATCAGTGGCGAAGGCGGCTCTCTGGATCATTTCTGACGCTAAGACGCGAAAGCGTGGGGAGCAAACAGGATTAGATACCCTGGTAGTCCACGCCCTAAACGATGAGTACTAGTTATCGGAATACCTAATTGTTTCGGTGACGTAGCTAACGCGTTAAGTACTCCGCCTGGGAATTACGGTCGCAAGATTA
2280	0	0	0	0	6	0	0	0	9	12	0	0	3	0	D_0__Bacteria; D_1__Proteobacteria; D_2__Alphaproteobacteria; D_3__Rhizobiales; D_4__Hyphomicrobiaceae; D_5__uncultured; D_6__uncultured bacterium	TACGAAGGGAGCTAGCGTTGTTCGGAATCACTGGGCGTAAAGCGCACGTAGGCGGATTTGTAAGTCAGGGGTGAAATCCCGGGGCTCAACCTCGGAACTGCCTCTGATACTGCAAATCTCGAGTCCGGAAGAGGTGGGTGGAATTCCTAGTGTAGAGGTGAAATTCGTAGATATTAGGAAGAACACCGGTGGCGAAGGCGGCCCACTGGTCCGGTACTGACGCTGAGGTGCGAAAGCGTGGGGAGCAAACAGGATTAGATACCCTGGTAGTCCACGCCGTAAACGATGGATGCTAGCCGTCGGCAAGCTTGCTTGTCGGTGGCGCAGCTAACGCTTTAAGCATCCCGCCTGGGGAGTACGGCCGCAAGGTTA
2281	0	0	0	0	5	4	0	0	8	2	0	0	0	11	D_0__Bacteria; D_1__Proteobacteria	AACGGGGGAGCAAGTGTTATTCGTGCTGATTGGGCGTAAAGGGTATGTAGGTTGTTAATTAAGTCTAAAGTTAAATCTAATGAGCTCAACTCTTTGCAAGCTTTTTAATACTGATTAACTAGAGTAAATTAGAGGATAGTGGGATTCTTAGTGTAGAGTAAAATTCGACAATATTAAGAAGACGAACCAGCGGAGGCGACTATCCATTTTTTACTGACACTGAAATACAAAAGTATAGGGAGTAAAAAGGATTAGAGACCCTTGTAATCTATACCGTGACCTATGAATATTGATAAATAAAGTATCCACTTTAGTTTTCAAGCTAACGCGTAAATATTCCGCCTGGGACTAAGATCGCAAGATTA
2282	0	0	0	0	4	0	7	0	0	11	0	0	0	8	D_0__Bacteria; D_1__Proteobacteria; D_2__Alphaproteobacteria; D_3__Thalassobaculales; D_4__uncultured; D_5__uncultured bacterium; D_6__uncultured bacterium	TACGAAGGGGGCGAGCGTTGTTCGGAATGACTGGGCGTAAAGGGCGCGTAGGCGGCCTGTTGCGTCGGATGTGAAAGCCCTGGGCTCAACCTGGGAGGTGCATTCGATACGGGCAGGCTTGAAGTCGGAAGAGGATGGTGGAATTCCCAGTGTAGAGGTGAAATTCGTAGATATTGGGAAGAACACCGGTGGCGAAGGCGGCCATCTGGTCCGATCTTGACGCTGAGGCGCGAAAGCGTGGGGAGCAAACAGGATTAGATACCCTGGTAGTCCACGCCGTAAACGATGTGCGCTAGCCGTTGGGCAGCTTGCTGTTCGGTGGCGAAGCTAACGCATGAAGCGCACCGCCTGGGGAGTACGGCCGCAAGGTTA
2283	0	0	0	0	3	8	0	8	2	0	0	0	0	9	D_0__Bacteria	TACCGACTCCAAGAGTGTCTATGGTGGATGCTGCAGTTAAAAAGTCCGTAGTCGGCACTGCGACGAAAGCGCGCCGCTCGACGGCGCAGGCGTCGCAGGAGCTTGCGGAGCGGGCGGGGGGCACGGTATAGGCAGGCGAGAGATGAAATGGCCAAGACCCTGCCTGGACCGACGGCGGCGAAGGCGGTGCCCTCGCACGCATCTGTGGATCAAGGACGAAGGCCGGAGGATCGAAAGTGATTAGAGACCGCTGTAGTTCCGGCAGTAAACGATGCCGACACCGCGCGGCGGCGCTGCGCGGGGGGGAAACCTTAGTGTTCGGGCTCTGGGGATAGTATGCTCGCAAGTGTG
2284	0	0	0	0	0	15	0	0	0	0	0	15	0	0	D_0__Bacteria; D_1__Planctomycetes; D_2__Planctomycetacia; D_3__Pirellulales; D_4__Pirellulaceae; D_5__Pirellula; D_6__metagenome	GACGAACCGTCCGAACGTTATTCGGTATCACTGGGCTTAAAGAGTTCGTAGGCGGCCCGACAGGTCAGGTGTGAAATCCCTCGGCTCAACCGAGGAACTGCGCTTGAAACCGTCAGGCTTGAGGGAGATAGAGGTGAGCGGAACAGATGGTGGAGCGGTGAAATGCGTTGATATCATCTGGAACACCGGTGGCGAAAGCGGCTCACTGGATCTTTTCTGACGCTGAGGAACGAAAGCTAGGGTAGCGAACGGGATTAGATACCCCGGTAGTCCTAGCCGTAAACGATGAGCACTAGTCTGTGGGGACCCTCACATCCTCTCGGACGTAGCGAAAGTGTTAAGTGCTCCGCCTGGGGAGTATGGTCGCAAGGCTG
2285	0	0	0	0	0	12	0	0	0	0	0	18	0	0	D_0__Bacteria; D_1__Proteobacteria; D_2__Deltaproteobacteria; D_3__Bdellovibrionales; D_4__Bdellovibrionaceae; D_5__Bdellovibrio; D_6__uncultured bacterium	GACGGGGGGTCCTAGCGTTGTTCGGAATTATTGGGCGTAAAGCGTGTGCAGGTGGTTTTGAAAGTTAGATGTGAAAGCCCCGGGCTTAACCCGGGAAGGGCATTTAAAACTCCAAAACTTGAGTATGGAAGAGGGTCGTGGAATTCCTGGTGTAGTGGTGAAATACGTAGATATCAGGAGGAACACCGGCGGCGAAGGCGGCGACCTGGTCCAATACTGACACTCATACACGAAAGCGTGGGGATCAAACAGGATTAGATACCCTGGTAGTCCACGCTGTAAACGATGGATACTTGGTGTTGAAGGTATTGACCCCTTCAGTGCCGTAGCTAACGCGTTAAGTATCCCGCCTGGGGAGTACGGTCGCAAGATTA
2286	0	0	0	0	0	11	7	12	0	0	0	0	0	0	D_0__Bacteria; D_1__Actinobacteria; D_2__Actinobacteria; D_3__Propionibacteriales; D_4__Nocardioidaceae; D_5__Nocardioides	TACGTAGGGTCCGAGCGTTGTCCGGAATTATTGGGCGTAAAGGGCTCGTAGGCGGTTTGTCACGTCGGGAGTGAAAGCCCAGGGCTTAACCCTGGGTTTGCTTTCGATACGGGCAGACTGGAGGTATGCAGGGGAGAATGGAATTCCTGGTGTAGCGGTGAAATGCGCAGATATCAGGAGGAACACCGGTGGCGAAGGCGGTTCTCTGGGCATTACCTGACGCTGAGGAGCGAAAGTGTGGGGAGCGAACAGGATTAGATACCCTGGTAGTCCACACCGTAAACGTTGGGCGCTAGGTGTGGGGACCTTCCACGGTTTCCGTGCCGCAGCTAACGCATTAAGCGCCCCGCCTGGGGAGTACGGCCGCAAGGCTA
2287	0	0	0	0	0	10	5	0	0	7	0	0	8	0	D_0__Bacteria; D_1__Proteobacteria; D_2__Alphaproteobacteria; D_3__Rhizobiales; D_4__Pleomorphomonadaceae; D_5__Prosthecomicrobium; Ambiguous_taxa	TACGAAGGGGGCTAGCGTTGTTCGGAATCACTGGGCGTAAAGCGTACGTAGGCGGATCGTTAAGTCAGGGGTGAAAGCCTGGAGCTCAACTCCAGAACTGCCTTTGATACTGGCGATCTTGAGACCGGGAGAGGTGAGTGGAACTGCTAGTGTAGAGGTGAAATTCGTAGATATTAGCAAGAACACCAGTGGCGAAGGCGGCTCACTGGCCCGGTACTGACGCTGAGGTACGAAAGCGTGGGGAGCAAACAGGATTAGATACCCTGGTAGTCCACGCCGTAAACGATGGAAGCCAGCCGTTGGCCAGCATGCTGGTCGGTGGCGCAGCTAACGCATTAAGCTTCCCGCCTGGGGAGTACGGTCGCAAGATTA
2288	0	0	0	0	0	3	7	0	0	0	0	0	0	20	D_0__Bacteria; D_1__Proteobacteria; D_2__Alphaproteobacteria	TACGGGGGAGCAAGTGTTATTCGTGCTGATTGGCGTAAAGGGTGAGTAGGTCGGTAATTAAGTTTAAAGTTAAATATAATGAGCTCAACTCTTATCCAGCTTTTTAATACTGATTACCTTCGAATGGTAGAGAGGATAGTGGGATTTTTAGTGTAAAGTAAAATTTTTAAATATTAAAAAGACCAACCTGCGAAAGCGACTGTCCATCTGATATTGACACTGAATCACGAAAGTATAGGAGTAAAAAGGATTAGAGACCCTTGTAATCTATACTGTGACCGATGAATATTGAATCTTATAATTATAATGATTTAAGCTAACGCGTAAATATTCCGCCTGGGGACTAAAATCGCAAGATTA
2289	0	0	0	0	0	0	7	0	11	0	0	0	12	0	D_0__Bacteria; D_1__Verrucomicrobia; D_2__Verrucomicrobiae; D_3__Verrucomicrobiales; D_4__Verrucomicrobiaceae; D_5__uncultured	TACAGAGGTCTCAAGCGTTGTTCGGAATCACTGGGCGTAAAGGGTGCGTAGGCTGCATGGTAAGTCAGAGGTGAAATCCCGGAGCTCAACTTCGGAATTGCCTCCGATACTGCCGTGCTTGAGGACTGGAGAGGAGTCTGGAATTCACAGTGGAGCAGTGAAATGCGTAGATATTGTGAGGAACACTAGTTGCGAAGGCGAGACTCTGGACAGTTTCTGACGCTGAGGCACGAAGGCCAGGGGAGCAAACGGGATTAGATACCCCGGTAGTCCTGGCAGTAAACGGTGCACGCTTGGTGTGGCGGGATTCGACCCCTGCCGTGCCGGAGCAAACGCGTTAAGCGTGCCGCCTGGGAAGTACGGTCGCAAGATTA
2290	0	0	0	0	0	0	0	0	11	19	0	0	0	0	D_0__Bacteria; D_1__Proteobacteria; D_2__Alphaproteobacteria; D_3__Caulobacterales; D_4__Hyphomonadaceae; D_5__SWB02	TACGAAGGGGGCTAGCGTTGTTCGGATTTACTGGGCGTAAAGCGCGTGTAGGCGGACTGATAAGTTGGGGGTGAAAGCCCAGGGCTCAACCCTGGAACTGCCTTCAAGACTGTCAGTCTGGACTCAAGGAGAGGCAAGTGGAATTGCGAGTGTAGAGGTGAAATTCGTAGATATTCGCAGGAACACCAGTGGCGAAGGCGACTTGCTGGACTTGTAGTGACGCTGAGACGCGAAAGCGTGGGGAGCAAACAGGATTAGATACCCTGGTAGTCCACGCTGTAAACGATGAGAGCTAGTTGTCGGCATGCATGCATGTCGGTGACGCAGCTAACGCATTAAGCTCTCCGCCTGGGGAGTACGGCCGCAAGGTTA
2291	19	0	0	0	0	0	0	0	0	0	0	0	0	10	D_0__Bacteria; D_1__Planctomycetes; D_2__Planctomycetacia; D_3__Pirellulales; D_4__Pirellulaceae; D_5__uncultured	GACGAACCGTCCAAACGTTATTCGGAATTACTGGGCTTAAAGGGTGCGTAGGCGGCGCGGAAAGTTGGGTGTGAAATCCCTCGGCTCAACCGAGGAACTGCGCTCAATACTGCCGTGCTCGAGGGAGATAGAGGTGAGCGGAACTTAGGGTGGAGCGGTGAAATGCGTTGATATCCTAAGGAACACCGGTGGCGAAAGCGGCTCACTGGATCTCTTCTGACGCTGAGGCACGAAAGCTAGGGTAGCGAACGGGATTAGATACCCCGGTAGTCCTAGCCGTAAACGATGAGCACTGGATTGGAGGGTCCTCCATAGCCTTCCAGTCGCAACGAAAGCGTTAAGTGCTCCGCCTGGGGAGTATGGTCGCAAGGCTG
2292	12	11	0	6	0	0	0	0	0	0	0	0	0	0	D_0__Bacteria; D_1__Proteobacteria; D_2__Deltaproteobacteria; D_3__Bdellovibrionales; D_4__Bdellovibrionaceae; D_5__Bdellovibrio; D_6__uncultured bacterium	TACGAGGGGTCCTAGCGTTGTTCGGAATCATTGGGCGTAAAGGGTGCGTAGGTGGCTATGTAAGTCAGGTGTGAAATCCCCGGGCTCAACCTGGGAAGTGCATCTGAAACTGCGTAGCTTGAGTATGGAAGAGGGTAGTAGAATTCCTGGTGTAGTGGTGAAATACGTAGATATCAGGAGGAATTCCAGTGGCGAAGGCGGCTACCTGGTCCTATACTGACACTGAAGCACGAAAGCGTGGGGATCAAACAGGATTAGATACCCTGGTAGTCCACGCCATAAACGATGGGTACTTGGTGTTGGAGGTTTTGACCCCTTCAGTGCCGAAGCTAACGCGTTAAGTACCCCGCCTGGGGAGTACGGTCGCAAGATTA
2293	4	0	25	0	0	0	0	0	0	0	0	0	0	0	D_0__Bacteria; D_1__Proteobacteria; D_2__Gammaproteobacteria; D_3__Betaproteobacteriales; D_4__Neisseriaceae; D_5__uncultured; D_6__uncultured beta proteobacterium	TACGTAGGGTGCGAGCGTTAATCGGAATAACTGGGCGTAAAGAGTGCGTAGGCGGATGTATAAGTTAGATGTGAAATACCCGAGCTTAACTTGGGAATAGCATTTAAGACTGTATGTCTAGAGTTTGTGAGAGGGTGGTAGAATTCCAAGTGTAGCAGTGAAATGCGTAGAGATTTGGAGGAATACCGATGGCGAAGGCAGCCACCTGGCATAGAACTGACGCTGAGGCACGAAAGCGTGGGTAGCAAACAGGATTAGATACCCTGGTAGTCCACGCCCTAAACGATGTTTACTTGCTGTTGGGAGAGATCTTGGTAGCGAAGCTAACGCGAGAAGTAAACCGCCTGGGGAGTACGGTCGCAAGATTA
2294	3	0	0	0	7	0	1	0	8	0	0	8	1	1	D_0__Bacteria; D_1__Proteobacteria; D_2__Gammaproteobacteria; D_3__Steroidobacterales; D_4__Steroidobacteraceae; D_5__uncultured; D_6__Hypsibius dujardini	TACAGAGGGTGCGAGCGTTAATCGGAATTACTGGGCGTAAAGCGCACGTAGATGGCTTCGTAAGTCGGATGTGAAATCCCCGGGCTCAACCTGGGAACTGCATTCGAAACTGCGTTGCTCGAATGTGGAAGAGGGAAGCGGAATTCCAGGTGTAGCGGTGAAATGCGTAGATATCTGGAGGAACATCAGTGGCGAAAGCGGCTTCCTGGTCCAACATTGACATTCAGGTGCGAAAGCGTGGGGAGCAAACAGGATTAGATACCCTGGTAGTCCACGCCATAAACGATGAGAACTAGATGTCGGGGGGGTTAGCCTCCCGGTGTCGCAGCTAACGCGTTAAGTTCTCCGCCTGGGGAGTACGGCCGCAAGGTTG
2295	0	12	0	9	0	0	0	8	0	0	0	0	0	0	D_0__Bacteria; D_1__WPS-2; Ambiguous_taxa; Ambiguous_taxa; Ambiguous_taxa; Ambiguous_taxa; Ambiguous_taxa	GACGTAGGGAGCAAGCGTTGCCCGGAATTACTGGGCGTAAAGAGCTCGTAGGCGGGGGCGTGCGTCCGAGAGGAAATCTCAAGGCTTAACCTTGGGGCTGTCTCGGATACGGCGCTTCTTGAGGGTGAGAGAGGAAAGTGGAATTCCCGGTGTAGCGGTGAAATGCGTAGATATCGGGAGGAACACCAGTGGCGAAGGCGACTTTCTGGCTCATTCCTGACGCTGAGGAGCGAAAGCGTGGGTAGCGAACGGGATTAGATACCCCGGTAGTCCACGCCGTAAACGATGGATACTAGGTGTAGGAGGTATCGACCCCTTCTGTGCCGGAGTTAACACATTAAGTATCCCGCCTGGGGAGTACGGTCGCAAGGCTG
2296	0	8	0	5	0	0	0	0	0	0	0	16	0	0	D_0__Bacteria; D_1__Armatimonadetes; D_2__uncultured; D_3__uncultured bacterium; D_4__uncultured bacterium; D_5__uncultured bacterium; D_6__uncultured bacterium	TACGTAGGGGGCAAGCGTTGTCCGGATTCACTGGGCGTAAAGCGCGTGTAGGCGGATCGCTAAGCCTGGCCTGAAAGCCCCCGGCTCAACCGGGGAGGGTGGCTGGGAACTGGCGGTCTTGAGGGCGGAAGGGGGGGGCGGAATTCCTGGTGTAGCGGTGAAATGCGTAGATATCAGGAGGAACACCCATGGCGAAGGCAGCCCCCTGGTCCGGCCCTGACGCTGAGACGCGAAAGCGCGGGGAGCGAACGGGATTAGATACCCCGGTAGTCCGCGCCGTAAACGATGATCACTAGGCGTGTGAGGTGTCGACCCCTCACGTGCCGCAGCTAACGCGATAAGTGATCCGCCTGGGGAGTACGGCCGCAAGGTTG
2297	0	0	29	0	0	0	0	0	0	0	0	0	0	0	D_0__Bacteria; D_1__Actinobacteria; D_2__Actinobacteria; D_3__Pseudonocardiales; D_4__Pseudonocardiaceae; D_5__Pseudonocardia	TACGTAGGGTGCGAGCGTTGTCCGGAATTATTGGGCGTAAAGAGCTCGTAGGCGGTCTGTCGCGTCGGTCGTGAAAACCTGCAGCTTAACTGTGGGCTTGCGGTCGATACGGGCATGACTGGAGTTCGGCAGGGGAGACTGGAATTCCTGGTGTAGCGGTGAAATGCGCAGATATCAGGAGGAACACCGGTGGCGAAGGCGGGTCTCTGGGCCGATACTGACGCTGAGGAGCGAAAGCGTGGGGAGCGAACAGGATTAGATACCCTGGTAGTCCACGCCGTAAACGTTGGGCGCTAGGTGTGGGGGCCATTCCACGGTCTCTGTGCCGCAGCTAACGCATTAAGCGCCCCGCCTGGGGAGTACGGCCGCAAGGCTA
2298	0	0	17	0	0	0	0	0	0	0	0	0	12	0	D_0__Bacteria; D_1__Planctomycetes; D_2__Planctomycetacia; D_3__Isosphaerales; D_4__Isosphaeraceae	GACGAACCGTGCGAACGTTATTCGGAATCACTGGGCTTAAAGCGCGTGTAGGCGGAGCGGCACGTCGGTAACTGAAAGCCCCCGGCTCAACCGGGGAAGTGGTGCCGATACGACCGTTCTTGAGGGGCGTAGGGGGGGCTGGAACTTCCGGTGGAGCGGTGAAATGCGTTGAGATCGGAAGGAACGCCCGTGGCGAAAGCGAGCCCCTGGACGTCATCTGACGCTGAGACGCGAAAGCCAGGGGAGCGAACGGGATTAGATACCCCGGTAGTCCTGGCCGTAAACGATGGGCACTGGGTAGGGGGCTCGCCGATGGGCTCCCTGCCGAAGCGAAAGCGTGAAGTGCCCCGCCTGGGGAGTATGGTCGCAAGGCTG
2299	0	0	14	9	0	0	0	0	0	6	0	0	0	0	D_0__Bacteria; D_1__Firmicutes; D_2__Clostridia; D_3__Clostridiales; D_4__Clostridiaceae 1; D_5__Clostridium sensu stricto 1	TACGTAGGTGGCGAGCGTTGTCCGGATTTACTGGGCGTAAAGGGAGCGTAGGCGGACTTTTAAGTGAGATGTGAAATACCCGGGCTCAACTTGGGTGCTGCATTTCAAACTGGAAGTCTAGAGTGCAGGAGAGGAGAATGGAATTCCTAGTGTAGCGGTGAAATGCGTAGAGATTAGGAAGAACACCAGTGGCGAAGGCGATTCTCTGGACTGTAACTGACGCTGAGGCTCGAAAGCGTGGGGAGCAAACAGGATTAGATACCCTGGTAGTCCACGCCGTAAACGATGAATACTAGGTGTAGGGGTTGTCATGACCTCTGTGCCGCCGCTAACGCATTAAGTATTCCGCCTGGGGAGTACGGTCGCAAGATTA
2300	0	0	5	11	0	0	0	0	8	0	0	5	0	0	D_0__Bacteria; D_1__Chlamydiae; D_2__Chlamydiae; D_3__Chlamydiales; D_4__Simkaniaceae	TACGTAGGGTGCAAGCATTAATCGGAATTATTGGGCGTAAAGGGCGCGTAGGCGGATTGATAAGTCAGATGTGAAATACCAAAGCTCAACTTTGGTGCTGCATTTGAAACTGTCTCTCTAGAGGATTGACGGAGAAAGGGGAATTCCACGTGTAGCGGTGAAATGCGTAGATATGTGGAGGAACACCGGTGGCGAAAGCGCCTTTCTAGTTTAGACCTGACGCTGAGGCGCGAGAGCAAGGGGAGCAAACAGGATTAGATACCCTGGTAGTCCTTGTCGTAAACGATGTTTACTTGATGTAGTTAGGCTCAACCCTGACTGTGTCGTAGCTAACGCGATAAGTAAACCGCCTGAGGAGTACGCTCGCAAGGGTG
2301	0	0	0	6	0	0	0	0	2	9	0	0	4	8	D_0__Bacteria; D_1__Bacteroidetes; D_2__Bacteroidia; D_3__Cytophagales; D_4__Microscillaceae; D_5__uncultured; D_6__uncultured bacterium	TACGTAGGGTGCAAGCGTTGTCCGGATTTATTGGGTTTAAAGGGTGCGTAGGCGGTCTATTAAGTCAGTGTTTAAATTTTGCAGCTTAACTGTAGGTATGGCATTGATACTGATGGACTTGAATATTAGAGAGGTAGCTGGAATTTATGGTGTAGCGGTGAAATGCATAGATACCATAAGGAACACCGATAGCGGAGGCATGTTACCATCTGGTTATTGACGCTGAGGCACGAAAGTGTGGGGATCAAACAGGATTAGATACCCTGGTAGTCCACACTGTAAACGATGATTACTAGATGCTGGGCAGTTGTGTTCAGTGTTCAAGCGAAAGCGATAAGTAATCCACCTGGGGAGTACGACCGCAAGGTTG
2302	0	0	0	0	10	3	0	3	0	13	0	0	0	0	D_0__Bacteria; D_1__Proteobacteria; D_2__Deltaproteobacteria; D_3__Myxococcales	TACAGAGGGTGCAAGCGTTGTTCGGAATTATTGGGCGTAAAGCGCGCGTAGGCGGCTTTGCAAGTCAGATGTGAAATCCCTCGGCTTAACCGAGGAAGTGCGTTTGAAACTGCAGAGCTTGAGTACTAAAGAGGATGGCGGAATTCCCGAAGTAGAGGTGAAATTCGTAGATATCGGGAGGAACACCGGTGGCGAAGGCGGCCATCTGGGTAGTCACTGACGCTGAGGCGCGAAAGCGTGGGTATCAAACAGGATTAGATACCCTGGTAGTCCACGCTGTAAACGATGAGAACTAGGTGTCGTGGGTGTTGACCCCCGCGGTGCCGCAGCTAACGCATTAAGTTCTCCGCCTGGGAAGTACGGTCGCAAGATTA
2303	0	0	0	0	5	0	5	10	0	0	0	0	0	9	D_0__Bacteria; D_1__Proteobacteria; D_2__Deltaproteobacteria; D_3__Oligoflexales; D_4__0319-6G20	TACGTAGGGTGCTAGCGTTGTTCGGAATCATTGGGCGTAAAGCGAGTGCAGGCTGTTATTTAAGTCGGATGTGAAATCCCTGGGCTCAACCGAGGAAGTGCATTCGAAACTAAATAGCTAGAAGATGGTAGAGGAAGGTGGAATTCCAAGTGTAGAGGTGAAATTCGTAGATATTTGGAGGAATACCGGTGGCGAAGGCGGCCTTCTGGGCCACTCTTGACGCTGAGACTCGAAAGCGTGGGTAGCAAACAGGATTAGATACCCTGGTAGTCCACGCCCTAAACGATGGGTACTAGGTGTTGCAGGAATTGACCCCTGCAGTGCCGAAGCTAACGCATTAAGTACCCCGCCTGGGAAGTACGGCCGCAAGGTTA
2304	0	0	0	0	0	16	0	0	0	13	0	0	0	0	D_0__Bacteria; D_1__Proteobacteria; D_2__Alphaproteobacteria; D_3__Caulobacterales; D_4__Caulobacteraceae; D_5__Phenylobacterium; D_6__uncultured bacterium	TACGAAGGGGGCTAGCGTTGCTCGGAATTACTGGGCGTAAAGGGCGCGTAGGCGGATATTTAAGTCGGGGGTGAAAGCCCAGGGCTCAACCCTGGAACAGCCTTCGATACTGGATATCTTGAGTACGGGAGAGGTGAGTGGAACTCCGAGTGTAGAGGTGAAATTCGTAGATATTCGGAAGAACACCAGTGGCGAAGGCGACTCACTGGCCCGTTACTGACGCTGAGGCGCGAAAGCGTGGGGAGCAAACAGGATTAGATACCCTGGTAGTCCACGCTGTAAACGATGAGTGCTAGTTGTCGGCATGCATGCATGTCGGTGACGCAGCTAACGCATTAAGCACTCCGCCTGGGGAGTACGGTCGCAAGATTA
2305	0	0	0	0	0	13	0	15	0	1	0	0	0	0	D_0__Bacteria; D_1__Planctomycetes; D_2__Planctomycetacia; D_3__Pirellulales; D_4__Pirellulaceae; D_5__Pir4 lineage; D_6__metagenome	TACGTACCGTCCAAACGTTATTCGGAATTACTGGGCTTAAAGGGTACGTAGGCGGCGCTGTCAGTCGGGTGTGAAATCCCTCGGCTCAACCGAGGAACTGCGCCCGATACTGCAGTGCTTGAGGGAGACAGAGGTAAGCGGAACTGATGGTGGAGCGGTGAAATGCGTTGATATCATCAGGAACACCAGTGGCGAAAGCGGCTTACTGGGTCTCTTCTGACGCTGAGGTACGAAAGCTAGGGGAGCGAAGGGGATTAGATACCCCCGTAGTCCTAGCCGTAAACGTTGAGCACTTGATCGAGGATCCCCCCATAGGTTCTCGGTCGTAGCGAAAGTGTTAAGTGCTCCGCCTGGGGAGTATGGTCGCAAGGCTG
2306	0	0	0	0	0	0	29	0	0	0	0	0	0	0	D_0__Bacteria; D_1__Proteobacteria; D_2__Alphaproteobacteria; D_3__Caulobacterales; D_4__Hyphomonadaceae; D_5__SWB02	TACGAAGGGGGCTAGCGTTGTTCGGATTTACTGGGCGTAAAGCGCGTGTAGGCGGGTCGTTAAGTTGGGGGTGAAATCCCGAGGCTCAACCTCGGAACTGCCTTCAAAACTGGCGACCTGGAGCAAGATAGAGGCGAGTGGAATTCCGAGTGTAGAGGTGAAATTCGTAGATATTCGGAGGAACACCAGTGGCGAAGGCGACTCGCTGGATCTTTGCTGACGCTGAGACGCGAAAGCGTGGGGAGCAAACAGGATTAGATACCCTGGTAGTCCACGCTGTAAACGATGAGAGCTAGTTGTCGGCACGCATGCGTGTCGGTGACGCAGCTAACGCATTAAGCTCTCCGCCTGGGGAGTACGGCCGCAAGGTTA
2307	0	0	0	0	0	0	7	0	0	0	0	0	13	9	D_0__Bacteria; D_1__Proteobacteria; D_2__Alphaproteobacteria; D_3__Rickettsiales; D_4__SM2D12	TACGGGGGGGGCTAGCGTTGTTCGGAATTACTGGGCGTAAAGCGCGCGTAGGCGGTCATGCAAGTCAGGGGTGAAATCCCAGAGCTTAACTCTGGAACTGCCTTTGAAACTGCATGGCTAGAATATGAGAGGGGATAGTGGAATTCCTAATGTAGAGGTGAAATTCGTAGATATTAGGAGGAACACCGGTGGCGAAGGCGGCTATCTGGCTCATTATTGACGCTCTGGCGCGAAAGCGTGGGGATCAAACAGGATTAGATACCCTGGTAGTCCACGCTGTAAACGATGAGTGCTAGCCGTTGGAACCTTAGGTTTCAGTGGCGCAGCTAACGCATTAAGCACTCCGCCTGGGGAGTACGGTCGCAAGATTA
2308	0	0	0	0	0	0	0	29	0	0	0	0	0	0	D_0__Bacteria; D_1__Proteobacteria; D_2__Deltaproteobacteria; D_3__Bdellovibrionales; D_4__Bdellovibrionaceae; D_5__OM27 clade	TACGGAGGGTGCGAGCGTTGCTCGGAATCATTGGGCGTAAAGCGTACGCAGGCGGTTCTTCAAGTCGGGTGTGAAAGCCCAGGGCTCAACCCTGGAAATGCGCCCGAGACTGATGGACTTGAGTGCGGGAGAGGGAAGCGGAATTCCTGGTGTAGAGGTGAAATTCGTAGATATCAGGAGGAACACCGGTGGCGAAAGCGGCTTCCTGGCCCGACACTGACGCTCATGTACGAAAGCGTGGGGAGCAAACAGGATTAGATACCCTGGTAGTCCACGCCGTAAACGATGAGTGCTAGCTGCTGGGAATGTTTACCGTTTCAGTGGCGAAGCTAACGCATTAAGCACTCCGCCTGGGAAGTACGGCCGCAAGGCTA
2309	0	0	0	0	0	0	0	29	0	0	0	0	0	0	D_0__Bacteria; D_1__Planctomycetes; D_2__Planctomycetacia; D_3__Pirellulales; D_4__Pirellulaceae; D_5__Blastopirellula; D_6__uncultured planctomycete	TACGAGTGGTGCAAACGTTATTCGGAATCACTGGGCTTAAAGGGTGCGTAGGCTGCTGCAAAGGTCTGATGTGAAATACCACGGCTCAACCGTGGAACGGCATTGGAAACCATGTAGCTTGAGTAAGATAGAGGTAAGCGGAACAGATGGTGGAGCGGTGAAATGCGTTGATATCATCTGGAACACCGGTGGCGAAAGCGGCTTACTGGGTCTTTACTGACGCTGATGCACGAAAGCTAGGGGAGCAAACGGGATTAGATACCCCGGTAGTCCTAGCTGTAAACGATGAGTACTAGTCCGTGGGGACCCCCACATCCTCTCGGACGTAGCGAAAGTGTTAAGTACTCCGCCTGGGGAGTATGGTCGCAAGGCTG
2310	0	0	0	0	0	0	0	12	0	11	0	0	0	6	D_0__Bacteria; D_1__Planctomycetes; D_2__Planctomycetacia; D_3__Planctomycetales; D_4__uncultured; D_5__metagenome; D_6__metagenome	GACGAACTGTGCAAACGTTATTCGGAATCACTGGGCTTAAAGGGTGCGTAGGCGGTCTTTTAAGTAGGGTGTGAAAGCCCCCGGCTCAACCGGGGAACTGCGCCCTAAACTAGAAGGCTTGAGTGAGGTAGGGGTGTGTGGAACTTCCAGTGGAGCGGTGAAATGTGTTGATATTGGAAGGAACGCCGGTGGCGAAAGCGACACACTGGACCTTGTCTGACGCTGAGGCACGAAAGCCAGGGGAGCAAACGGGATTAGATACCCCGGTAGTCCTGGCCGTAAACGCTGAGTACTAGTGGGGAGGGGCCTGCGTCCTTCCTCACGGAGCGAAAGTTTTAAGTACTCCGCCTGGGGAGTATGGTCGCAAGGCTG
2311	0	0	0	0	0	0	0	0	6	0	0	3	13	7	D_0__Bacteria; D_1__Bacteroidetes; D_2__Bacteroidia; D_3__Chitinophagales; D_4__uncultured; D_5__uncultured Saprospiraceae bacterium; D_6__uncultured Saprospiraceae bacterium	TACGGAGGGTGCAAGCGTTATCCGGATTTACTGGGTTTAAAGGGTGCGTAGGCTGAATAATAAGTCAGTGGTGAAAGCTCGGGGCTTAACCCCGGAACTGCCATTGATACTGTTGTTCTTGAATTTGGTAGAGGTAGGCGGAATGTAACATGTAGCGGTGAAATGCATAGATATGTTACAGAACACCGATTGCGAAGGCAGCTTGCTATGCCAATATTGACGCTGAAGCACGAAAGCGTGGGTAGCGAACAGGATTAGATACCCTGGTAGTCCACGCCCTAAACGATGATTACTCGACATTAGCGATATACCGTTAGTGTCCTAGCGAAAGCGTTAAGTAATCCACCTGGGGAGTACGTTCGCAAGAATG
2312	0	0	0	0	0	0	0	0	0	29	0	0	0	0	D_0__Bacteria; D_1__Bacteroidetes; D_2__Bacteroidia; D_3__Flavobacteriales; D_4__NS9 marine group	TACGAAGGGTGCAAGCGTTATCCGGATTCATTGGGTTTAAAGGGTGCGTAGGTGGGGCGTTAAGTCAGTGGTGAAATCCTGCAGCTCAACTGTAGAATTGCCATTGATACTGGCGCTCTTGAGTGCGCTTGAAGTAGGCGGAATGTGCCGTGTAGCGGTGAAATGCTTAGATATGGCACAGAACACCAATTGCGAAGGCAGCTTACTAAGGCGATACTGACGCTGAGGCACGAAAGCGTGGGGATCGAACAGGATTAGATACCCTGGTAGTCCACGCCGTAAACGATGATCACTCGTCATTGGCGATACACTGTCAGTGACCTAGCGAAAGCGTTAAGTGATCCACCTGGGGAGTACGATCGCAAGATTG
2313	0	0	0	0	0	0	0	0	0	29	0	0	0	0	D_0__Bacteria; D_1__Proteobacteria; D_2__Alphaproteobacteria; D_3__Rhizobiales; D_4__Rhizobiaceae; D_5__Mesorhizobium	TACGAAGGGGGCTAGCGTTGTTCGGAATTACTGGGCGTAAAGCGCACGTAGGCGGACTATTAAGTCAGGGGTGAAATCCCGGGGCTCAACCCCGGAACTGCCTTTGATACTGGTAGTCTCGAGTCCGGAAGAGGTGAGTGGAATTCCGAGTGTAGAGGTGAAATTCGTAGATATTCGGAGGAACACCAGTGGCGAAGGCGGCTCACTGGTCCGGTACTGACGCTGAGGTGCGAAAGCGTGGGGAGCAAACAGGATTAGATACCCTGGTAGTCCACGCTGTAAACGATGGAAGCTAGCCGTCGGCAAGTTTACTTGTCGGTGGCGCAGCTAACGCATTAAGCTTCCCGCCTGGGGAGTACGGTCGCAAGATTA
2314	0	0	0	0	0	0	0	0	0	22	0	0	0	7	D_0__Bacteria; D_1__Acidobacteria; D_2__Acidobacteriia; D_3__Solibacterales; D_4__Solibacteraceae (Subgroup 3); D_5__AKIW659; D_6__uncultured bacterium	TACGTAGGCAGCAAGCGTTGTTCGGAATTACTGGGCGTAAAGGGTGCGTAGGCGGTTTCGCAAGTTTGGTGTGAAATCTCCCGGCTTAACTGGGAGGGTGCGCCGAAAACTGCGAGGCTAGAGTGCGGGAGAGGAGAGTGGAATTCCTGGTGTAGCGGTGAAATGCGTAGATATCAGGAGGAACACCTGTGGTGTAGACGGCTCTCTGGACCGCAACTGACGCTGATGCACGAAAGCGTGGGGAGCAAACAGGATTAGATACCCTGGTAGTCCACGCCCTAAACGATGCACACTTGGTGTGGGTGATTCATTTCATCCGTGCCGGAGCTAACGCGTTAAGTGTGCCGCCTGGGGAGTACGGTCGCAAGGCTG
2315	0	0	0	0	0	0	0	0	0	0	0	0	29	0	D_0__Bacteria; D_1__Bacteroidetes; D_2__Bacteroidia; D_3__Chitinophagales; D_4__uncultured; D_5__uncultured Cytophagales bacterium; D_6__uncultured Cytophagales bacterium	TACGGAGGGTGCAAGCGTTATCCGGATTTACTGGGTTTAAAGGGTGCGTAGGCGGACTATTAAGTCAGATGTGAAAGCTTGCAGCTCAACTGTAAGATTGCGTTTGATACTGGTAGTCTTGAATTAAGTAGAAGTGGGCGGAATAATTCAAGTAGCGGTGAAATGCTTAGATATGAATTAGAACACCAATTGCGAAGGCAGCTCACTATGTTTACATTGACGCTGAGGCACGAAAGCGTGGGGATCAAACAGGATTAGATACCCTGGTAGTCCACGCCCTAAACGATGAATACTCGATGTTGGCGATACACAGTCAGCGTCTAAGCGAAAGCGTTAAGTATTCCACCTGGGGAGTACGTCCGCAAGGATG
2316	0	0	0	0	0	0	0	0	0	0	0	0	29	0	D_0__Bacteria; D_1__Gemmatimonadetes; D_2__Gemmatimonadetes; D_3__Gemmatimonadales; D_4__Gemmatimonadaceae; D_5__uncultured; D_6__uncultured soil bacterium	TACAGAGGGTGCGAGCGTTGTCCGGAATCACTGGGCGTAAAGGGCGCGTAGGCGGCTTGGTAAGCGTGCGGTGAAAGCTCGAGGCTCAACCTCGAGTCTGCCGTGCGAACTGCCGAGCTGGAGCACGGTAGAGGCACATGGAATTCCGGGTGTAGCGGTGGAATGCGTAGAGATCCGGAAGAACACCGGTGGCGAAGGCGGTGTGCTGGGCCGTAGCTGACGCTGAGGCGCGACAGCGTGGGGAGCAAACAGGATTAGATACCCTGGTAGTCCACGCCGTAAACGATGGGCACTAGGTCCTTGGGGGAGCGACCCCTTGAGGGCCGGCGCAAACGCATTAAGTGCCCCGCCTGGGGAGTACGGCCGCAAGGCTG
2317	0	0	0	0	0	0	0	0	0	0	0	0	29	0	D_0__Bacteria; D_1__Planctomycetes; D_2__Planctomycetacia; D_3__Planctomycetales; D_4__Rubinisphaeraceae; D_5__SH-PL14; D_6__uncultured planctomycete	GACGAACTGTGCGAACGTTATTCGGAATCACTGGGCTTACAGGGTGCGTAGGCGGCTTGTTAAGTAGGGTGTGAAATCCCCCGGCCCAACCGGGGAATTGCGCTCTAAACTAGCAGGCTTGAGTGAGCTAGGGGTACACGGAACTTCCAGTGGAGCGGTGAAATGTGTTGATATTGGAAGGAACACCGGAGGCGAAAGCGGTGTACTGGGGCTTAACTGACGCTGAGGCACGAAAGCCAGGGGAGCGAACGGGATTAGATACCCCGGTAGTCCTGGCCGTAAACGATGAACACTGGGCGGGAGAAGGTTCGCCTTTTCCGGCCGTAGCGAAAGCGTTAAGTGTTCCGCCTGGGGAGTATGGTCGCAAGGCTG
2318	0	0	0	0	0	0	0	0	0	0	0	0	19	10	D_0__Bacteria; D_1__Proteobacteria; D_2__Gammaproteobacteria; D_3__Betaproteobacteriales; D_4__Burkholderiaceae; D_5__AAP99; D_6__metagenome	TACGTAGGGTGCAAGCGTTAATCGGAATTACTGGGCGTAAAGCGTGCGCAGGCGGTTTCGCAAGTCAGATGTGAAAGCCCCGGGCTTAACCTGGGAACTGCATTTGAAACTACGAGGCTAGAGTGTGTCAGAGGGGGGTAGAATTCCACGTGTAGCAGTGAAATGCGTAGAGATGTGGAGGAATACCGATGGCGAAGGCAGCCCCCTGGGATAACACTGACGCTCATGCACGAAAGCGTGGGGAGCAAACAGGATTAGATACCCTGGTAGTCCACGCCCTAAACGATGTCAACTAGTTGTCGGGGAAGCAATTCCTTGGTAACGCAGCTAACGCGTGAAGTTGACCGCCTGGGGAGTACGGTCGCAAGATTA
2319	28	0	0	0	0	0	0	0	0	0	0	0	0	0	D_0__Bacteria; D_1__Proteobacteria; D_2__Alphaproteobacteria; D_3__Rhizobiales; D_4__Xanthobacteraceae; D_5__Afipia	TACGAAGGGGGCTAGCGTTGCTCGGAATCACTGGGCGTAAAGGGTGCGTAGGCGGGTCTTTAAGTCAGGGGTGAAATCCTGGAGCTCAACTCCAGAACTGCCTTTGATACTGAGGATCTTGAGTTCGGGAGAGGTGAGTGGAACTGCGAGTGTAGAGGTGAAATTCGTAGATATTCGCAAGAACACCAGTGGCGAAGGCGGCTCACTGGCCCGATACTGACGCTGAGGCACGAAAGCGTGGGGAGCAAACAGGATTAGATACCCTGGTAGTCCACGCCGTAAACGATGAATGCCAGCCGTTGGGAAGTTTACTTCTCAGTGGCGCAGCTAACGCTTTAAGCATTCCGCCTGGGGAGTACGGTCGCAAGATTA
2320	15	0	0	0	13	0	0	0	0	0	0	0	0	0	D_0__Bacteria; D_1__Proteobacteria; D_2__Gammaproteobacteria; D_3__Legionellales; D_4__Legionellaceae; D_5__Legionella	TACGGAGGGTGCAAGCGTTAATCGGAATTACTGGGCGTAAAGAGTGCGTAGGTGGTTAGATAAGTTAGCTGTGAAATCCCTGGGCTCAACCTGGGAAGGTCATCTAAGACTGTCTGACTCGAGTATGGTAGAGGGTAGTGGAATTTCCGGTGTAGCGGTGAAATGCGTAGAGATCGGAAGGAACACCAGTGGCGAAGGCGGCTACCTGGGCTAATACTGACACTGAGGCACGAAAGCGTGGGGAGCAAACAGGATTAGATACCCTGGTAGTCCACGCTGTAAACGATGTCAACTAGCTGTTGGCCTTATGAAAGAGGTTAGTGGCGCAGCAAACGCGATAAGTTGACCGCCTGGGGAGTACGGTCGCAAGATTA
2321	14	0	0	14	0	0	0	0	0	0	0	0	0	0	D_0__Bacteria; D_1__Proteobacteria; D_2__Alphaproteobacteria; D_3__Rhizobiales; D_4__Rhizobiaceae; D_5__Mesorhizobium	TACGAAGGGGGCTAGCGTTGTTCGGAATTACTGGGCGTAAAGCGCACGTAGGCGGATTGTTAAGTGAGGGGTGAAATCCCAGGGCTCAACCCTGGAACTGCCTTTCATACTGGCAATCTCGAGTCCGAGAGAGGTGAGTGGAATTCCGAGTGTAGAGGTGAAATTCGTAGATATTCGGAGGAACACCAGTGGCGAAGGCGGCTCACTGGCTCGGTACTGACGCTGAGGTGCGAAAGCGTGGGGAGCAAACAGGATTAGATACCCTGGTAGTCCACGCCGTAAACGATGGAAGCCAGCTGTCGGCAAGTTTACTTGTCGGTGGCGCAGCTAACGCATTAAGCTTCCCGCCTGGGGAGTACGGTCGCAAGATTA
2322	13	15	0	0	0	0	0	0	0	0	0	0	0	0	D_0__Bacteria; D_1__Proteobacteria; D_2__Alphaproteobacteria; D_3__Sphingomonadales; D_4__Sphingomonadaceae; D_5__Sphingomonas; D_6__Sphingomonas kwangyangensis	TACGAGGGGAGCTAGCGTTATTCGGAATTACTGGGCGTAAAGCGCACGTAGGCGGCTTTGTAAGTAAGAGGTGAAAGCCCAGAGCTCAACTCTGGAATTGCCTTTTAGACTGCATCGCTTGAATCATGGAGAGGTGAGTGGAATTCCGAGTGTAGAGGTGAAATTCGTAGATATTCGGAAGAACACCAGTGGCGAAGGCGGCTCACTGGACATGTATTGACGCTGAGGTGCGAAAGCGTGGGGAGCAAACAGGATTAGATACCCTGGTAGTCCACGCCGTAAACGATGATAACTAGCTGTCGGGACTCTTAGAGTTTCGGTGGCGCAGCTAACGCATTAAGTTATCCGCCTGGGGAGTACGGTCGCAAGATTA
2323	12	0	0	0	0	0	0	0	0	0	5	11	0	0	D_0__Bacteria; D_1__Planctomycetes; D_2__Phycisphaerae; D_3__Phycisphaerales; D_4__Phycisphaeraceae; D_5__SM1A02; D_6__uncultured bacterium	TACGAGTGGTCCTAGCGTTAGTCGGAATCACTGGGCTTAAAGGGTGCGTAGGCGGACCGGTAAGTGTTCTGTGAAATCCCATGGCTCAACCATGGAATCGCAGGGCATACTGCTGGTCTTGAGGAATCTAGAGGCCGGCAGAACAATAGGTGGAGCGGTGGAATGCGTAGATATCTATTGGAATGCCAAAGGTGAAGACAGCCGGCTGGGGATTTCCTGACGCTGAGGCACGAAAGCGTGGGGATCAAACAGGATTAGATACCCTGGTAGTCCACGCCCTAAACGATGTGCACTAGACCGATGCGGCTCTGACGTCGTATTGGTCGTAGAGAAATTGATAAGTGCACCGCCTGGGGAGTACGGTCGCAAGGCTA
2324	11	0	8	9	0	0	0	0	0	0	0	0	0	0	D_0__Bacteria; D_1__Proteobacteria; D_2__Alphaproteobacteria; D_3__Rhodobacterales; D_4__Rhodobacteraceae; D_5__Amaricoccus; D_6__uncultured bacterium	TACGGAGGGGGCTAGCGTTGTTCGGAATTACTGGGCGTAAAGCGCACGTAGGCGGATAGTTAAGTTGGGGGTGAAATCCCGGGGCTCAACCCCGGAACTGCCTTCGATACTGGCTGTCTGGAGGTCGAGAGAGGTGAGTGGAATTCCGAGTGTAGAGGTGAAATTCGTAGATATTCGGAGGAACACCAGTGGCGAAGGCGGCTCACTGGCTCGATACTGACGCTGAGGTGCGAAAGCGTGGGGAGCAAACAGGATTAGATACCCTGGTAGTCCACGCCGTAAACTATGAGAGCTAGACGTCGGGCGGCTTGCCGTTCGGTGTCGCAGCTAACGCATTAAGCTCTCCGCCTGGGGAGTACGGCCGCAAGGTTA
2325	4	0	0	0	0	0	6	0	0	0	9	0	9	0	D_0__Bacteria; D_1__Proteobacteria; D_2__Gammaproteobacteria; D_3__uncultured; D_4__uncultured bacterium; D_5__uncultured bacterium; D_6__uncultured bacterium	TACAGAGGGTGCAAGCGTTAATCGGACTTACTGGGCGTAAAGGGTGCGTAGGTGGGAATTTAAGTTGAGTGTGAAATATCTGGGCTTAACCTGGAGCGTGCATTCAAAACTGAGTTTCTAGAGTATGGTAGAGGGAAGTGGAATTTCCGGTGTAGCGGTGAAATGCGTAGATATCGGAAGGAACACCAGTGGCGAAGGCGACTTTCTGGACCAATACTGACACTGAGGCACGAAAGCGTGGGTAGCAAACAGGATTAGATACCCTGGTAGTCCACGCTGTAAACGATGAGTACTAGCCGTTTGGAGTCATGAATTCTAAGTGGCGCAGCTAACGCAATAAGTACTCCGCCTGGGGAATACGGCCGCAAGGTTA
2326	0	28	0	0	0	0	0	0	0	0	0	0	0	0	D_0__Bacteria; D_1__Chloroflexi; D_2__OLB14; D_3__uncultured bacterium; D_4__uncultured bacterium; D_5__uncultured bacterium; D_6__uncultured bacterium	TACGTAGGTGTCAAGCGTTGTCCGGATTTATTGGGCGTAAAGCGCCCGCAGGCGGCTTGCCAAGTTCGAGGTGAAATCTCCCGGCTCAACTGGGAGGGTGCCTCGAAAACTGGCAGGCTTGAGGCAGGGAGAGGGATGTGGAATTCCAGGTGTAGTGGTGAAATGCGTAGATATCTGGAGGAACACCAGTGGCGAAGGCGGCATCCTGGCCCTGTCCTGACGCTCAGGGGCGAAAGCGTGGGGAGCAAACCGGATTAGATACCCGGGTAGTCCACGCCGTAAACGATGAGTACTAGGTGTAGGGGGTATCGACCCCCTCTGTGCCGAAGCTAACGCGATAAGTACTCCGCCTGGGGACTACGGCCGCAAGGCTA
2327	0	10	0	7	0	0	0	0	0	0	0	11	0	0	D_0__Bacteria; D_1__Acidobacteria; D_2__Acidobacteriia; D_3__Solibacterales; D_4__Solibacteraceae (Subgroup 3); D_5__Bryobacter; D_6__metagenome	TACGTAGGCAGCAAGCGTTGTTCGGAATTACTGGGCGTAAAGAGTGTGTAGGCGGTGCTCTAAGTTTGGTGTGAAATCTCCCGGCTCAACCGGGAGGCTGCATCGAATACTGGAATGCTAGAGGGTGGGAGAGGTAAGCGGAATTCCTGGTGTAGCGGTGAAATGCGTAGATATCAGGAGGAACACCTGTGGTGTAGACAGCTTACTGGACCACTTCTGACGCTGAGACACGAAAGCGTGGGTAGCAAACAGGATTAGATACCCTGGTAGTCCACGCCCTAAACGATGCATACTTGGTGTGGGCCATTCATTTGGTCTGTGCCGGAGCTAACGCGTTAAGTATGCCGCCTGGGGAGTACGGTCGCAAGGCTG
2328	0	7	8	13	0	0	0	0	0	0	0	0	0	0	D_0__Bacteria; D_1__Actinobacteria; D_2__Actinobacteria; D_3__Micrococcales; D_4__Microbacteriaceae; D_5__Microbacterium	TACGTAGGGTGCAAGCGTTATCCGGAATTATTGGGCGTAAAGAGCTCGTAGGCGGTTTGTCGCGTCTGCTGTGAAAACTGGAGGCTCAACCTCCAGCCTGCAGTGGGTACGGGCAGACTAGAGTGCGGTAGGGGAGATTGGAATTCCTGGTGTAGCGGTGGAATGCGCAGATATCAGGAGGAACACCGATGGCGAAGGCAGATCTCTGGGCCGTAACTGACGCTGAGGAGCGAAAGGGTGGGGAGCAAACAGGCTTAGATACCCTGGTAGTCCACCCCGTAAACGTTGGGAACTAGTTGTGGGGTCCATTCCACGGATTCCGTGACGCAGCTAACGCATTAAGTTCCCCGCCTGGGGAGTACGGCCGCAAGGCTA
2329	0	4	0	0	0	19	0	5	0	0	0	0	0	0	D_0__Bacteria; D_1__Bacteroidetes; D_2__Bacteroidia; D_3__Cytophagales; D_4__Microscillaceae; D_5__Chryseolinea; D_6__uncultured bacterium	TACGTAGGTGGCGAGCGTTGTCCGGATTTATTGGGTTTAAAGGGTGCGTAGGCGGCTTAATAAGTCAGTGGTGAAATATGGCAGCTCAACTGTCAGGGTGCCATTGATACTGTTGAGCTTGAGTACAGATGAGGTAGGCGGAATTGACGGTGTAGCGGTGAAATGCTTAGATATCGTCAAGAACACCGATAGCGAAGGCAGCTTACTGGGCTGTAACTGACGCTGATGCACGAAAGTGTGGGGATCAAACAGGATTAGATACCCTGGTAGTCCACACTGTAAACGTTGATGACTCGCTGTTGGCGATACACAGCCAGCGGCCAAGCGAAAGCGATAAGTCATCCACCTGGGGAGTACGCCGGCAACGGTG
2330	0	1	8	0	0	0	5	14	0	0	0	0	0	0	D_0__Bacteria; D_1__Proteobacteria; D_2__Alphaproteobacteria; D_3__Paracaedibacterales; D_4__Paracaedibacteraceae; D_5__Candidatus Paracaedibacter; D_6__metagenome	TACGAGGGGAGCTAGCGTTGTTCGGAATTACTGGGCGTAAAGGGCGCGTAGGCGGTCCTATAAGTCAGATGTGAAAGCCCCGGGCTTAACCTGGGAGGTGCATTTGAAACTGTAGAACTTGAGATCGAGAGAGGAAAGTGGAATTACGAGTGTAGAGGTGAAATTCGTAGATATTCGTAAGAACACCAGTGGCGAAGGCGACTTTCTGGCTCGATACTGACGCTAAGGCGCGAAAGCGTGGGGAGCAAACAGGATTAGATACCCTGGTAGTCCACGCTGTAAACGATGAGTGCTAGATGTTGGTGAAGGAATTCATCAGTGTCGCAGCTAACGCATTAAGCACTCCGCCTGGGGAGTACGGTCGCAAGATTA
2331	0	0	15	13	0	0	0	0	0	0	0	0	0	0	D_0__Bacteria; D_1__Verrucomicrobia; D_2__Verrucomicrobiae; D_3__Verrucomicrobiales; D_4__Verrucomicrobiaceae; D_5__Brevifollis	TACAGAGGTCTCAAGCGTTGTTCGGAATCACTGGGCGTAAAGGGTGCGTAGGTGGCGTGGTAAGTCAGATGTGAAAGCCCGGAGCTCAACTTCGGAATTGCATCCGATACTACCATGCTTGAGTACTGGAGAGGTGACTAGAATTCTAGGTGTAGCAGTGAAATGCGTAGATATCTAGAGGAATACCAAAGGCGTAGGCAGGTCACTGGACAGTTACTGACACTGAGGCACGAAGGCCAGGGGAGCGAACGGGATTAGATACCCCGGTAGTCCTGGCAGTAAACGGTGCATACTTGGTGTGGGAGGATTCGACCCCTCCTGTGCCGGAGCTAACGCGTTAAGTATGCCGCCTGGGAAGTACGGTCGCAAGATTA
2332	0	0	14	0	0	0	0	0	6	0	0	0	8	0	D_0__Bacteria; D_1__Proteobacteria; D_2__Gammaproteobacteria; D_3__BD72BR169; D_4__uncultured bacterium; D_5__uncultured bacterium; D_6__uncultured bacterium	TACAGAGGGTGCAAGCGTTAATCGGAATGACTGGGCGTAAAGGGCGCGTAGGTGGATGCGTAAGTAAATTGTGAAATACCCGGGCTTAACCTGGGGCGGTCAATTTAAACGGCGTATCTAGAGTGGAGTAGAGGGAAGTAGAATTTCCGGTGTAGCGGTGAAATGCGTAGATATCGGAAGGAATACCGGTGGCGAAGGCGTCTTCCTGGACTCTAACTGACACTGAGGCGCGAAAGCATGGGGATCAAACAGGATTAGATACCCTGGTAGTCCATGCCATAAACGATGAAGACTAGCCGTCTGTGCCTTCGGGTATGGGTGGCGCAGCAAACGCGATAAGTCTTCCGCCTGGGGAGTACGGCCGCAAGGTTA
2333	0	0	14	7	0	0	0	7	0	0	0	0	0	0	D_0__Bacteria; D_1__Proteobacteria; D_2__Alphaproteobacteria; D_3__Rickettsiales; D_4__SM2D12	TACGAAGGGTGCTAGCGTTGTTCGGAATTACTGGGCGTAAAGCGCGCGCAGGCGGTTTTTCAAGTCAGAGGTGAAAGCCCGGAGCTTAACTCCGGAATTGCCTTTGAAACTGTAAAACTGGAGTGTCGGAGGGGATAGCGGAATTTCTAATGTAGCGGTGAAATGCGTAGATATTAGAAGGAACACCGGTGGCGAAGGCGGCTATCTGGACGACTACTGACGCTGAGGCGCGAAAGCGTGGGGATCAAACAGGATTAGATACCCTGGTAGTCCACGCTGTAAACGATGGATGCTAGCTGTTGGGATTTTATTTCAGTGGCGACGCTAACGCATTAAGCATCCCGCCTGGGGAGTACGGTCGCAAGATTA
2334	0	0	9	19	0	0	0	0	0	0	0	0	0	0	D_0__Bacteria; D_1__Proteobacteria; D_2__Deltaproteobacteria; D_3__Oligoflexales; D_4__0319-6G20	TACGTAGGGTGCAAGCGTTGTTCGGAATTATTGGGCGTAAAGCGAGTGTAGGTGGCTTGTTAAGTCAGATGTGAAATCCCTGGGCTCAACCGAGGAAGTGCATTTGAAACTAGCGAGCTGGAGAGTGGTAGAGGAAGGTGGAATTCCGTGTGTAGAGGTGAAATTCGTAGATACACGGAGGAATACCGGTGGCGAAGGCGGCCTTCTGGACCATTTCTGACACTAAGACTCGAAAGCGTGGGGAGCAAACAGGATTAGATACCCTGGTAGTCCACGCCGTAAACGATGGGTACTAGATGTTGTGGGAATTGACCCCTACAGTGTCGAAGCTAACGCATTAAGTACCCCGCCTGGGAAGTACGGTCGCAAGATTA
2335	0	0	3	12	0	0	0	0	0	0	0	7	0	6	D_0__Bacteria; D_1__Patescibacteria; D_2__Gracilibacteria; D_3__metagenome; D_4__metagenome; D_5__metagenome; D_6__metagenome	TACGAAGGCCCCAAGCGTTATCCGGAATTACTGGGCGTAAAGCGTCTGTAGGTGGTCTGGCAAGTCTCGCGTGAAACTTCGGAGCTCAACTCCGAATTGCGCGGGAAACTATCAGACTTGAGTGTGGGAGAGGCAAGCAGAACTGTATGAGTAGGGGTGCAATCCGTTGATACATACAAGAATACCAAAAGCGAAGGCAGCTTGCTGGAACACAACTGACACTGAGAGACGAAAGCGTGGGGAGCAAAAGGGATTAGATACCCCTGTAGTCCACGCCCTAAACGATGGATGCTAAGTGTCGGGCTTTGCCCGGTGCTTCAAGCTAACGCATTAAGCATCCCGCCTGAGGAGTACGGCCGCAAGGTTA
2336	0	0	0	28	0	0	0	0	0	0	0	0	0	0	D_0__Bacteria; D_1__Bacteroidetes; D_2__Bacteroidia; D_3__Chitinophagales; D_4__Saprospiraceae; D_5__uncultured; Ambiguous_taxa	TACGGAGGGTGCAAGCGTTATCCGGAATCACTGGGTTTAAAGGGTGCGTAGGCGGTCCGATAAGTCAGCTGTGAAATCGCTGGGCTCAACCCATGCAATTGCGGTTGATACTGTCGGACTTGAATGGGGTTGAGGCTAGCGGAATGCGGCATGTAGCGGTGAAATGCTTAGATATGCCGCAGAACACCGATTGCGAAGGCAGCTAGCTGGGCCTTTATTGACGCTGAGGCACGAAAGCGTGGGGAGCAAACAGGATTAGATACCCTGGTAGTCCACGCCCTAAACGATGCTCACTTGCTGTTCCTCTTTCGGGGGGAGTGGCGTAGGGAAACCGGTAAGTGAGCCACCTGGGGAGTACGCCCGCAAGGGTG
2337	0	0	0	0	12	0	0	16	0	0	0	0	0	0	D_0__Bacteria; D_1__Actinobacteria; D_2__Acidimicrobiia; D_3__Microtrichales; D_4__Microtrichaceae; D_5__uncultured; D_6__uncultured actinobacterium	GACGTAGGGGGCGAGCGTTGTCCGGAATTATTGGGCGTAAAGAGCTCGTAGGCGGTTGCGTAAGTCGGATGTGAAAACTCAGGGCTCAACTCTGAGATGCCATCCGATACTGCGCTGACTAGAATCCAGTAGGGGAGTGTGGAATTCCTGGTGTAGCGGTGAAATGCGCAGATATCAGGAGGAACACCTATGGCGAAGGCAGCACTCTGGGCTGGTATTGACGCTGAGGAGCGAAAGCATGGGTAGCAAACAGGATTAGATACCCTGGTAGTCCATGCCGTAAACGATGGGCACTAGGTGTGGGGACTTTCAACGGTCTCCGTGCCGCAGCTAACGCATTAAGTGCCCCGCCTGGGGAGTACGGCCGCAAGGCTA
2338	0	0	0	0	12	0	5	0	0	11	0	0	0	0	D_0__Bacteria; D_1__Verrucomicrobia; D_2__Verrucomicrobiae; D_3__Verrucomicrobiales; D_4__Verrucomicrobiaceae; D_5__uncultured; D_6__metagenome	TACGAAGGTCCCAAGCGTTGTTCGGAATCACTGGGCGTAAAGGGTGCGTAGGCTGCGCGGAAAGTCAGAGGTGAAATCCCGGGGCTCAACCCCGGAACTGCCTCCGATACTGCCGCGCTCGAGTACTGAAGGGGAGTCTGGAATTCACGGTGGAGCAGTGAAATGCGTGGATATCGTGAGGAACACTAGTGGCGCAGGCGAGACTCTGGGCAGTAACTGACGCTGAGGCACGAAGGCCAGGGGAGCAAACGGGATTAGATACCCCGGTAGTCCTGGCAGTAAACGGTGCACGCTTGGTGTGGGGGCAGTCGACCGCCTCCGTGCCGGAGCTAACGCGTTAAGCGTGCCGCCTGGGAAGTACGGTCGCAAGATTA
2339	0	0	0	0	6	11	0	11	0	0	0	0	0	0	D_0__Bacteria; D_1__Planctomycetes; D_2__Planctomycetacia; D_3__Planctomycetales; D_4__uncultured; D_5__uncultured bacterium; D_6__uncultured bacterium	TACGAACTGCGCGAACGTTATTCGGAATCACTGGGCTTACAGGGTGCGTAGGCGGCGGAGAAAGTAGGGTGTGAAATGCCTTGGCTCAACCAAGGCACAGCGCTCTAAACTCCTTCGCTCGAGTGAGTCAGGGGTGCGCGGAACTTCCGGTGGAGCGGTGAAATGTGTTGATATCGGAAGGAACACCGGCGGCGAAAGCGGCGCACTGGGGCTTAACTGACGCTGAGGCACGAAAGCCAGGGGAGCGAACGGGATTAGATACCCCGGTAGTCCTGGCCGTAAACGATGAGCACTGGACGGGAGGGGCTTCGGCCTCTCCGGTCGTAGCGAAAGCGTTAAGTGCTCCGCCTGGGGAGTATGGTCGCAAGGCTG
2340	0	0	0	0	1	0	12	14	0	0	0	0	0	1	D_0__Bacteria; D_1__Verrucomicrobia; D_2__Verrucomicrobiae; D_3__Verrucomicrobiales; D_4__Verrucomicrobiaceae; D_5__Prosthecobacter; D_6__metagenome	TACAGAGGTCTCAAGCGTTGTTCGGAATCACTGGGCGTAAAGGGTGCGTAGGTGGCGTGGTAAGTCAGATGTGAAAGCCCGGGGCTCAACCTCGGAATTGCATCCGATACTGCCATGCTAGAGTACTGAAGAGGTGACTAGAATTCTCGGTGTAGCAGTGAAATGCGTAGATATCGAGAGGAATACCAACGGCGAAGGCAGGTCACTGGGCAGTTACTGACACTGAGGCACGAAGGCTAGGGTAGCGAACGGGATTAGATACCCCGGTAGTCCTAGCAGTAAACGGTGCATATTTGGTGTGGGCGCAATCGACCGCGTCCGCGCCGGAGCTAACGCGTTAAATATGCCGCCTGGGAAGTACGGTCGCAAGATTA
2341	0	0	0	0	0	23	0	0	0	5	0	0	0	0	D_0__Bacteria; D_1__Elusimicrobia; D_2__Lineage IIb; D_3__uncultured bacterium; D_4__uncultured bacterium; D_5__uncultured bacterium; D_6__uncultured bacterium	TACGAAGGTGGCAAGCGTTACTCGGAATTACTAGGCGTAAAGGGCAGGTAGGTGGTTTGGCAAGTCTGTTGTGGAAGCTCCCGGCTTAACTGGGAGAGGCCAACGGAAACTGCCAGACTTGAGTGTAGGAGAGGGTACTGGAATTCTCGGTGTAGCGGTGAAATGCGCAGATATCGGGAGGAACACCAATGGCGAAAGCAGGTACCTGGACTATTACTGACACTAAGCTGCGAAAGCTAGGGGAGCAAACAGGATTAGATACCCTGGTAGTCCTAGCTGTAAACGATGCACATTAGACGTGAGGGGTATCGACCCCCTTCGTGTCGACGCAAACGCATTAAATGTGCCGCCTGGGGAGTACGGCCGCAAGGTTG
2342	0	0	0	0	0	16	0	12	0	0	0	0	0	0	D_0__Bacteria; D_1__Bacteroidetes; D_2__Bacteroidia; D_3__Cytophagales; D_4__Microscillaceae; D_5__uncultured	TACGTAGGTGGCAAGCGTTGTCCGGATTTATTGGGTTTAAAGGGTGCGTAGGTGGTGATTTAAGTCAGTGGTGAAATACGGCAGCTCAACTGTCGAGGTGCCATTGATACTGGGTCACTTGAGTACTGATGAGGTAGGCGGAATGGACGGTGTAGCGGTGAAATGCTTAGAGATCGTCCAGAACACCGATAGCGAAGGCAGCTTACTAAGGAGTAACTGACACTGAGGCACGAAAGTGTGGGGATCAAACAGGATTAGATACCCTGGTAGTCCACACTGTAAACGATGATCACTCGATGTTGGCGATACACAGCCAGCGTCTTAGCAAAAGCGATAAGTGATCCACCTGGGGAGTACGCCGGCAACGGTG
2343	0	0	0	0	0	13	0	0	0	0	0	0	15	0	D_0__Bacteria; D_1__Proteobacteria; D_2__Gammaproteobacteria; D_3__KI89A clade; D_4__uncultured bacterium; D_5__uncultured bacterium; D_6__uncultured bacterium	TACGGAGGGTACGAACGTTAATCGGAATTACTGGGCGTAAAGCGCACGTAGGCGGTTCGTTAAGTGGGATGTGAAATCCCCGGGCTCAACCTGGGAACTGCATTCCAGACTGGCGAACTCGAGTCTGGTAGAGGGGGGTGGAATTTCCTGTGTAGCGGTGAAATGCGTAGATATAGGAAGGAACATCAGTGGCGAAGGCGGCCCCCTGGACTAAGACTGACGCTGAGGTGCGAAAGCGTGGGGAGCAAACAGGATTAGATACCCTGGTAGTCCACGCTGTAAACGATGAGAACTAGCCGTTGGGGCTCTTAGTGGCCTTGGTGGCGCAGCTAACGCGATAAGTTCTCCGCCTGGGGAGTACGGCCGCAAGGTTA
2344	0	0	0	0	0	10	0	18	0	0	0	0	0	0	D_0__Bacteria; D_1__Planctomycetes; D_2__OM190; D_3__uncultured bacterium; D_4__uncultured bacterium; D_5__uncultured bacterium; D_6__uncultured bacterium	TACAGAGAGTGCAAACGTTGTTCGGAATTACTGGGCTTAAAGCGCACGTAGGCTGCGTTGTAAGTGTCAGGTGAAATCCCACGGCTCACCCGTGGAACTGCCTGGCATACTGCGATGCTAGAGTGTGGTAGGGGAGAGCGGAACTCCTGGTGGAGCGGTGAAATGCGTAGATATCAGGAGGAACACCGGTGGCGAAGGCGGCTCTCTGGTCCACAACTGACGCTGAGGTGCGAAAGCTAGGGGAGCAAACGGGATTAGATACCCCGGTAGTCCTAGCTGTAAACGATGGGCACTAGCTTGGGGTCTCCCTGTGTGATCCCAGGTGAAGTAAAAATGATAAGTGCCCCGCCTGGGGAGTATGGTCGCAAGGCTG
2345	0	0	0	0	0	10	0	18	0	0	0	0	0	0	D_0__Bacteria; D_1__Elusimicrobia; D_2__Lineage IIb; D_3__uncultured bacterium; D_4__uncultured bacterium; D_5__uncultured bacterium; D_6__uncultured bacterium	TACGAAGGTGGCAAGCGTTACTCGGAATTACTAGGCGTAAAGGGCAGGTAGGTGGTTCGGTAAGTCTGCTGTGGAAGCTCCCGGCTTAACTGGGAGAGGTCAGCAGAAACTACCAGACTTGAGTATAGGAGAGGGTACTGGAATTCCCGGTGTAGCGGTGAAATGCGCAGAGATCGGGAGGAACACCAATGGCGAAAGCAGGTACCTGGACTATTACTGACACTAAGCTGCGAAAGCTAGGGGAGCAAACAGGATTAGATACCCTGGTAGTCCTAGCTGTAAACGATGCACATTAGACGTGAGGGGTATCGACCCCCTTCGTGTCGACGCAAACGCATTAAATGTGCCGCCTGGGGAGTACGGCCGCAAGGTTG
2346	0	0	0	0	0	0	28	0	0	0	0	0	0	0	D_0__Bacteria; D_1__Elusimicrobia; D_2__Lineage IIb; D_3__uncultured bacterium; D_4__uncultured bacterium; D_5__uncultured bacterium; D_6__uncultured bacterium	TACGAAGGTGGCAAGCGTTACTCGGAATTACTAGGCGTAAAGGGCAGGTAGGTGGTTTGGTAAGTCTGTTGTGAAAGCTCCTGGCTTAACTGGGAGAGGTCAACAGAAACTACCGGACTTGAGTATAGGAGAGGGTACTGGAATTCCCGGTGTAGCGGTGAAATGCGCAGAGATCGGGAGGAACACCAATGGCGAAAGCAGGTACCTGGACTATTACTGACACTCAGCTGCGAAAGCTAGGGGAGCAAACAGGATTAGATACCCTGGTAGTCCTAGCCGTAAACGATGCACATTAGACGTGAGGGGTATCGACCCCCTTCGTGTCGACGCAAACGCATTAAATGTGCCGCCTGGGGAGTACGGCCGCAAGGTTG
2347	0	0	0	0	0	0	17	0	0	0	0	11	0	0	D_0__Bacteria; D_1__Proteobacteria; D_2__Alphaproteobacteria; D_3__Rhizobiales; D_4__Hyphomicrobiaceae; D_5__Hyphomicrobium	TACGAAGGGGGCTAGCGTTGTTCGGAATTACTGGGCGTAAAGCGCACGTAGGCGGACTTGTAAGTCAGGGGTGAAATCCCGGGGCTCAACCTCGGAACTGCCTTTGATACTGCAAGTCTCGAGTCCGATAGAGGTGAGTGGAATTCCTAGTGTAGAGGTGAAATTCGTAGATATTAGGAAGAACACCAGTGGCGAAGGCGGCTCACTGGATCGGTACTGACGCTGAGGTGCGAAAGCGTGGGGAGCAAACAGGATTAGATACCCTGGTAGTCCACGCCGTAAACTATGGATGCTAGCCGTCGGATAGCTTGCTATTCGGTGGCGCAGCTAACGCATTAAGCATCCCGCCTGGGGAGTACGGCCGCAAGGTTA
2348	0	0	0	0	0	0	7	0	8	0	0	0	13	0	D_0__Bacteria; D_1__Proteobacteria; D_2__Gammaproteobacteria; D_3__Betaproteobacteriales; D_4__Nitrosomonadaceae; D_5__MND1	TACGTAGGGTGCGAGCGTTAATCGGAATTACTGGGCGTAAAGTGTGCGCAGGCGGCGTCGCAAGTCGAGTGTGAAAGCCCCGGGCTTAACTTGGGAATTGCGCTCGAAACTACGGTGCTGGAGTATGGCAGAGGAAGGTGGAATTCCACGTGTAGCGGTGAAATGCGTAGAGATGTGGAGGAACACCGATGGCGAAGGCAGCCTTCTGGGCCAATACTGACGCTCATGCACGAAAGCGTGGGGAGCAAACAGGATTAGATACCCTGGTAGTCCACGCCCTAAACGATGATGACTAGTTGTTGGAGGAGTTAAATCCTTTAGTAACGCAGCTAACGCGTGAAGTCATCCGCCTGGGGAGTACGGTCGCAAGATTA
2349	0	0	0	0	0	0	0	28	0	0	0	0	0	0	D_0__Bacteria; D_1__Proteobacteria; D_2__Gammaproteobacteria; D_3__Betaproteobacteriales; D_4__Burkholderiaceae	TACGTAGGGTGCAAGCGTTAATCGGAATTACTGGGCGTAAAGCGTGCGCAGGTGGTCATGCAAGACAGATGTGAAATCCCCGGGCTTAACCTGGGAACTGCATTTGTGACTGCATGGCTAGAGTGTGGCAGAGGGGGATGGAATTCCGCGTGTAGCAGTGAAATGCGTAGATATGCGGAGGAACACCGATGGCGAAGGCAATCCCCTGGGCCTGCACTGACGCTCATGCACGAAAGCGTGGGGAGCAAACAGGATTAGATACCCTGGTAGTCCACGCCCTAAACGATGTCAACTGGTTGTTGGACGGCTTGCTGTTCAGTAACGAAGCTAACGCGTGAAGTTGACCGCCTGGGGAGTACGGCCGCAAGGTTG
2350	0	0	0	0	0	0	0	28	0	0	0	0	0	0	D_0__Bacteria; D_1__Acidobacteria; D_2__Thermoanaerobaculia; D_3__Thermoanaerobaculales; D_4__Thermoanaerobaculaceae; D_5__Subgroup 10; D_6__uncultured bacterium	TACAGAGGGGGCAAGCGTTATTCGGAATTATTGGGCGTAAAGGGCGCGTAGGTGGTTTGGTAAGTCAAAGGTGAAATCCCTCGGCTCAACCGAGGAACTGCCTTTGATACTGCCAGACTTGAGGCCGGGAGAGGGTAGCGGAATTCCCAGTGTAGCGGTGAAATGCGTAGATATTGGGAGGAACACCGGTGGCGAAGGCGGCTACCTGGACCGGTTCTGACACTGAGGCGCGAAAGCGTGGGGATCAAACAGGATTAGATACCCTGGTAGTCCACGCTGTAAACGATGGGTACTCGGTGCTGCGGGTATCGACCCCTGCGGTGCCTTAGCTAACGCGTTAAGTACCCCGCCTGGGGAGTACGGTCGCAAGGCTG
2351	0	0	0	0	0	0	0	16	0	12	0	0	0	0	D_0__Bacteria; D_1__Verrucomicrobia; D_2__Verrucomicrobiae; D_3__Verrucomicrobiales; D_4__Verrucomicrobiaceae; D_5__uncultured	TACAGAGGTCTCAAGCGTTGTTCGGAATCACTGGGCGTAAAGGGTGCGTAGGCCGCATGGTAAGTCAGAGGTGAAATGCCGGAGCTCAACTCCGGAACTGCCTCCGATACTGCCGTGCTTGAGGACTGGAGAGGAGTCTGGAATTCACAGTGGAGCAGTGAAATGCGTAGATATTGTGAGGAACACTAGTTGCGAAGGCGAGACTCTGGACAGTTCCTGACGCTGAGGCACGAAGGCCAGGGGAGCAAACGGGATTAGATACCCCGGTAGTCCTGGCAGTAAACGGTGCACGCTTGGTGTGGCGGGATTCGACCCCTGCCGTGCCGGAGCAAACGCGTTAAGCGTGCCGCCTGGGAAGTACGGTCGCAAGATTA
2352	0	0	0	0	0	0	0	14	0	0	0	14	0	0	D_0__Bacteria; D_1__Proteobacteria; D_2__Alphaproteobacteria; D_3__Micavibrionales; D_4__uncultured; D_5__metagenome; D_6__metagenome	TACGAATGGGGCAAGCGTTGTTCGGAATCACTGGGCTTAAAGCGTATGCAGGCGGCCATGCAAGTCAGAAGTGAAATCCCTGGGCTTAACCCAGGAATTGCTTTTGAAACTGCACGGCTAGAATCCCGGAGAGGTTAGTAGAATTCCGAGTGTAGAGGTGAAATTCGCAGATATTCGGAGGAATACCAGTGGCGCAAGCGACTAACTGGACGGGCATTGACGCTCAGATACGAAAGCGTGGGGAGCAAACAGGATTAGATACCCTGGTAGTCCACGCCATAAACTATGTGTGCTAGTTATTGGGGCCTACGGTCTCAGTGACGCAGCGAAAGCGGTAAGCACACCGCCTGGGGAGTACGGTCGCAAGATTA
2353	0	0	0	0	0	0	0	0	28	0	0	0	0	0	D_0__Bacteria; D_1__Proteobacteria; D_2__Deltaproteobacteria; D_3__MBNT15	TACGGAGGGTGCGAGCGTTGTTCGGAATTACTGGGCGTAAAGCGCGTGTAGGCGGCCTTCTAAGTCTGGTGTGAAAGCCCGGGGCTCACCCCCGGAAGTGCATTGGATACTGGGAGGCTCGAGTACCGGAGAGGAGGGTGGAATTCCTGGTGTAGCGGTGAAATGCGTAGATATCAGGAGGAACACCGGTGGCGAAGGCGGCCCTCTGGACGGATACTGACGCTGAGACGCGAAAGCGTGGGGAGCAAACAGGATTAGATACCCTGGTAGTCCACGCCGTAAACGATGGGCACTAGGTGTTCGGGGTATTGACCCCCTGAGTGCCGCAGCTAACGCATTAAGTGCCCCGCCTGGGGAATACGGCCGCAAGGTTA
2354	0	0	0	0	0	0	0	0	0	14	0	14	0	0	D_0__Bacteria; D_1__Actinobacteria; D_2__Actinobacteria; D_3__Pseudonocardiales; D_4__Pseudonocardiaceae; D_5__Pseudonocardia	CACGTAGGGTGCGAGCGTTGTCCGGAATTATTGGGCGTAAAGAGCTCGTAGGCGGTGTGTCGCGTCGGCCGTGAAAACCTGCAGCTTAACTGTGGGCTTGCGGTCGATACGGGCATCACTGGAGTTCGGCAGGGGAGACTGGAATTCCTGGTGTAGCGGTGAAATGCGCAGATATCAGGAGGAACACCGGTGGCGAAGGCGGGTCTCTGGGCCGATACTGACGCTGAGGAGCGAAAGCGTGGGGAGCGAACAGGATTAGATACCCTGGTAGTCCACGCTGTAAACGTTGGGCGCTAGGTGTGGGGACCATTCCACGGTTTCTGTGCCGCAGCTAACGCATTAAGCGCCCCGCCTGGGGAGTACGGCCGCAAGGCTA
2355	0	0	0	0	0	0	0	0	0	3	25	0	0	0	D_0__Bacteria	TACAGAGGGTACAAGCGTTGCTCGGATTTAATGGGTTTAAAGGGTGCTAAGATGCTTCAGTAATTGTGAATTCTGACAAGAGCTCAACTCTCTCAGGGGTTACACATAATGCTGAAGTTGAAAATATTAGAGGGTAATGGAATTTCTAGTGTAAGGGTGAAATCTGTTGATACTAGAAGGAACTACAGAGGCGAAGGCGGTTACCTATGATATTTTGACATTTATGCACGAAAGCGTGGGGAGTAAAAAGGATTAGATACCCTTGTAATCCACGCCCTAAAAGATGAGAATTAAGTATAGTTTTGCATGTGCCCTTAAAAGCATATTCAAGATTGTGCATTAGTGAAAACGATAAATTCTCCACCTGGGGAGTAAGATCGCAAGATTT
2356	0	0	0	0	0	0	0	0	0	0	0	28	0	0	D_0__Bacteria; D_1__Proteobacteria; D_2__Deltaproteobacteria; D_3__Myxococcales; D_4__Polyangiaceae; D_5__uncultured	GACAGAGGGTGCAAACGTTGTTCGGAATTACTGGGCGTAAAGCGCGTGTAGGCTGCTCGGAAAGTCGGATGTGAAAGCCCTGGGCTCAATCTAGGAAGTGCACTCGAAACTTCCGAGCTGGAGTGCTGGAGAGGAAGGCGGAATTCTCGGTGTAGAGGTGAAATTCGTAGATATCGAGAGGAACATCGGTGGCGAAGGCGGCCTTCTGGACAGCAACTGACGCTGAGACGCGAAAGCGTGGGGAGCAAACAGGATTAGATACCCTGGTAGTCCACGCCGTAAACGATGGGTGCTAGGTGTCGCGGGCTTTGACCCCTGCGGTGCCGTAGCTAACGCATTAAGCACCCCGCCTGGGGAGTACGGCCGCAAGGCTA
2357	0	0	0	0	0	0	0	0	0	0	0	0	19	9	D_0__Bacteria; D_1__Proteobacteria; D_2__Deltaproteobacteria; D_3__Myxococcales; D_4__Polyangiaceae; D_5__Pajaroellobacter	GACAGAGGGTGCAAACGTTGTTCGGAATTACTGGGCGTAAAGCGTGTGTAGGCGGCCATGTAAGTCGGATGTGAAAGCCCCGGGCTCAACTCGGGAAGTGCACTCGATACTGCGTGGCTTGAGTACTGGAGAGGTTGGTGGAATTCTCGGTGTAGAGGTGAAATTCGTAGATATCGAGAGGAACACCGGTGGCGAAGGCGGCCAACTGGACAGATACTGACGCTGAGACACGAAAGCGTGGGTAGCAAACAGGATTAGATACCCTGGTAGTCCACGCTGTAAACGATGGGTGCTAGGTGTCGCGGGCTTTGACTCCCGCGGTGCCGTAGCTAACGCATTAAGCACCCCGCCTGGGAAGTACGGCCGCAAGGCTA
2358	0	0	0	0	0	0	0	0	0	0	0	0	18	10	D_0__Bacteria; D_1__Proteobacteria; D_2__Alphaproteobacteria; D_3__Rickettsiales; D_4__Rickettsiaceae; D_5__Candidatus Megaira; D_6__uncultured bacterium	GACGGAGGGGGCTAGCGTTGTTCGGAATTACTGGGCGTAAAGGGCGCGTAGGCGGATTAGTAAGTTGGAAGTGAAAGCCCGGGGCTTAACCTCGGAACTGCTTTCAAAACTGCTAGTCTTGAGTGAAGTATGGGATGATGGAATTCCTAGTGTAGAGGTGAAATTCTTAGATATTAGGAGGAACACCGGTGGCGAAGGCGGTCATCTGGACTTCAACTGACGCTGAGGCGCGAAAGCGTGGGGAGCAAACAGGATTAGATACCCTGGTAGTCCACGCTGTAAACGATGAGTGCTAGATATCGGGAGAATTTCTTTCGGTTTCGCAGCTAACGCATTAAGCACTCCGCCTGGGGAGTACGATCGCAAGATTA
2359	27	0	0	0	0	0	0	0	0	0	0	0	0	0	D_0__Bacteria; D_1__Proteobacteria; D_2__Alphaproteobacteria; D_3__Rhizobiales; D_4__Xanthobacteraceae; D_5__Rhodoplanes	TACGAAGGGGGCTAGCGTTGCTCGGAATCACTGGGCGTAAAGCGCACGTAGGCGGCTTCTTAAGTCAGAGGTGAAATCCTGGAGCTCAACTCCAGAACTGCCTTTGATACTGAGGAGCTTGAGTCCGGGAGAGGTGAGTGGAACTCCGAGTGTAGAGGTGAAATTCGTAGATATTCGGAAGAACACCAGTGGCGAAGGCGGCTCACTGGCCCGGTACTGACGCTGAGGTGCGAAAGCGTGGGGAGCAAACAGGATTAGATACCCTGGTAGTCCACGCCGTAAACGATGGATGCTAGCCGTTGGCGGGTTTACCCGTCAGTGGCGCAGCTAACGCATTAAGCATCCCGCCTGGGGAGTACGGTCGCAAGATTA
2360	18	0	0	9	0	0	0	0	0	0	0	0	0	0	D_0__Bacteria; D_1__Verrucomicrobia; D_2__Verrucomicrobiae; D_3__Opitutales; D_4__Puniceicoccaceae; D_5__Lentimonas; D_6__uncultured Puniceicoccaceae bacterium	TACAGAGACCACAAGCGTTACTCGGATTCACTGGGCGTAAAGGGTGCGTAGGCGGTTGGGTGTGTCAGGTGTGAAATCTCGGAGCTTAACTCCGAGGCCGCGCTTGAAACTACCCAGCTAGAGTTTTGGAGAGGTAAGCGGAATTTCTGGTGTAGCGGTGAAATGCATAGATATCAGAAGGAACACCAATGGCGAAGGCAGCTTACTGGACAAAAACTGACGCTGAGGCACGAAAGTGTGGGTAGCAAAAAGGATTAGATACCCTTGTAGTCCACACCGTAAACTTTGTACACTAGGTCTCGGACAATTCGACCTGTTCGGGATCCAAGCTAACGTGATAAGTGTACCGCCTGAGGACTACGGTCGCAAGACTA
2361	12	1	12	0	0	0	0	0	0	0	0	2	0	0	D_0__Bacteria; D_1__Proteobacteria; D_2__Gammaproteobacteria; D_3__Betaproteobacteriales; D_4__Burkholderiaceae; D_5__Polaromonas	TACGTAGGGTGCAAGCGTTAATCGGAATTACTGGGCGTAAAGCGTGCGCAGGCGGTTATATAAGACAGTTGTGAAATCCCCGGGCTCAACCTGGGAACTGCATCTGTGACTGTATAGCTAGAGTACGGTAGAGGGGGATGGAATTCCGCGTGTAGCAGTGAAATGCGTAGATATGCGGAGGAACACCGATGGCGAAGGCAATCCCCTGGACCTGTACTGACGCTCATGCACGAAAGCGTGGGGAGCAAACAGGATTAGATACCCTGGTAGTCCACGCCCTAAACGATGTCAACTGGTTGTTGGGTGCATTAGTACTCAGTAACGAAGCTAACGCGTGAAGTTGACCGCCTGGGGAGTACGGCCGCAAGGTTG
2362	3	7	0	4	0	4	4	5	0	0	0	0	0	0	D_0__Bacteria; D_1__Proteobacteria; D_2__Alphaproteobacteria; D_3__Rickettsiales; D_4__Mitochondria; D_5__uncultured bacterium; D_6__uncultured bacterium	TACGGGGGGGACAAGTGTTATTCAGCGTAATTGGGCGTAAAGGGCATATAGGTTGTTTGATAAGTTTTAAATAAATCTTAAATTTTTATTTAAATAATTGATTTAAAAAGCTGTCATTCTAGAGTATAATCGGGGTAAACGGTATTGGTAAAGGAAAGGTAAAATTTTAATATAGTACACGAGACCTCCAGAGGCGAAAGCAGTTTACTAGTTTATACTGACACTGACGTGCGAAAGTGTGGGTAGCAAACAGGATTAGATACCCTGGTAGTCCACACCCTGACCGATGAGTGTTAGGCATTTTAGTATTCAGTATATGAATAAGTTTGATGTCAAAAGCTAACGCGTAAAACACTCCGCCTGGGGACTACGACCGCAAGGTTA
2363	2	0	12	11	0	0	0	0	0	0	0	0	2	0	D_0__Bacteria; D_1__Bacteroidetes; D_2__Bacteroidia; D_3__Flavobacteriales; D_4__Flavobacteriaceae; D_5__Maribacter	TACGGAGGGTCCGAGCGTTATCCGGAATTATTGGGTTTAAAGGGTCCGTAGGCGGGCCGGTAAGTCAGGGGTGAAAGTCCGTAGCTCAACTATGGAACTGCCTTTGATACTGCTGGTCTTGAGTTATGGTGAAGTTGGCGGAATATGTAGTGTAGCGGTGAAATGCATAGATATTACATAGAACACCGATTGCGAAGGCAGCTGGCTAACCATATACTGACGCTGATGGACGAAAGCGTGGGGAGCGAACAGGATTAGATACCCTGGTAGTCCACGCCGTAAACGATGGATACTAGCTGTCCGGTACCTTGAGTACTGGGCGGCCAAGCGAAAGTGATAAGTATCCCACCTGGGGAGTACGTTCGCAAGAATG
2364	0	27	0	0	0	0	0	0	0	0	0	0	0	0	D_0__Bacteria; D_1__Proteobacteria; D_2__Alphaproteobacteria; D_3__Rhodobacterales; D_4__Rhodobacteraceae	TACGGAGGGGGCTAGCGTTGTTCGGAATTACTGGGCGTAAAGCGCACGTAGGCGGACTTTTAAGTCAGAGGTGAAATCCCAGGGCTCAACCTTGGAACTGCCTTTGATACTGGGAGTCTAGAGATCGAGAGAGGTGAGTGGAATTCCGAGTGTAGAGGTGAAATTCGTAGATATTCGGAGGAACACCAGTGGCGAAGGCGGCTCACTGGCTCGATACTGACGCTGAGGTGCGAAAGCGTGGGGAGCAAACAGGATTAGATACCCTGGTAGTCCACGCCGTAAACGATGAATGCCAGTCGTCGGCAAGCATGCTTGTCGGTGACACACCTAACGGATTAAGCATTCCGCCTGGGGAGTACGGTCGCAAGATTA
2365	0	13	0	0	0	0	0	0	0	0	0	14	0	0	D_0__Bacteria; D_1__Proteobacteria; D_2__Alphaproteobacteria; D_3__Caulobacterales; D_4__Hyphomonadaceae	TACGAAGGGGGCTAGCGTTGTTCGGAATTACTGGGCGTAAAGCGCACGTAGGCGGGTCGATTAGTCAGAGGTGAAAGCCCAGAGCTCAACTCTGGAACTGCCTTTGATACTGTCGACCTGGAGCAGAGTAGAGGTGAGTGGAATTCCGAGTGTAGAGGTGAAATTCGTAGATATTCGGAGGAACACCAGTGGCGAAGGCGGCTCACTGGACTCTTGCTGACGCTGAGGTGCGAAAGCGTGGGGAGCAAACAGGATTAGATACCCTGGTAGTCCACGCCGTAAACGATGAATGCTAGTTGTCAGTAAGCATGCTTATTGGTGACGCAGCTAACGCATTAAGCATTCCGCCTGGGGAGTACGGCCGCAAGGTTA
2366	0	13	0	0	0	8	0	0	0	6	0	0	0	0	D_0__Bacteria; D_1__Elusimicrobia; D_2__Lineage IIa	TACGTAGGTGGCAAGCGTTACTCGGAATCACTAGGCGTAAAGCGCAGGTAGGCGGTTTAGTAAGTCTTTTGTGAAAGCTCCCGGCTTAACTGGGAGAGGTCAAGGGAAACTACTGGACTAGAATGTGGTAGAGGAAGCTGGAATTCCCGGTGTAGCGGTGAAATGCGTAGATATCGGGAGGAACACCTATGGCGAAAGCAGGCTTCTGGACCATCATTGACGCTGATCTGCGAAAGCTAGGGGAGCAAACAGGATTAGATACCCTGGTAGTCCTAGCCCTAAACGATGCTCATTAGATGTGGGAGGTATCGACCCCTTCCGCGTCGTAGCTAACGCATTAAATGAGCCGCCTGGGGAGTACGGCCGCAAGGTTG
2367	0	7	0	20	0	0	0	0	0	0	0	0	0	0	D_0__Bacteria; D_1__Bacteroidetes; D_2__Bacteroidia; D_3__Sphingobacteriales; D_4__KD3-93	TACGGAGGATCCAAGCGTTATCCGGATTCATTGGGTTTAAAGGGTGCGTAGGCGGAATGATAAGTCAGTGGTGAAAGCCTGCAGCTTAACTGCAGAACTGCCATTGATACTGTCAATCTTGAGTACATTTGATGTGGGCGGAATGTGTCATGTAGCGGTGAAATGCTTAGATATGACACAGAACACCGATTGCGAAGGCAGCTCACAAAACTGTAACTGACGCTGAGGCACGAAAGCGTGGGTATCAAACAGGATTAGATACCCTGGTAGTCCACGCTGTAAACTATGATTACTCGATGTTTGCGATACACTGTAAGCGTCTAAGCGAAAGCGATAAGTAATCCACCTGGGGAGTACGCTCGCAAGAGTG
2368	0	7	0	0	0	8	3	0	0	5	4	0	0	0	D_0__Bacteria; D_1__Planctomycetes; D_2__Planctomycetacia; D_3__Pirellulales; D_4__Pirellulaceae; D_5__Blastopirellula; D_6__metagenome	CACGAACCGGGCAAACGTTATTCGGAATTACTGGGCTTAAAGGGTGCGTAGGCTGCGTTATAAGTCGGGTGTGAAATCCCTCAGCTCAACTGAGGAACTGCGCCCGATACTGTAGTGCTTGAGGAGGATAGAGGTGAGCGGAACTAGCAGTGGAGCGGTGAAATGCGTTGATATTGCTGGGAACACCCGTGGCGAAAGCGGCTCACTGGGTCCTTTCTGACGCTGAGGCACGAAAGCTAGGGGAGCGAACGGGATTAGATACCCCGGTAGTCCTAGCCGTAAACGATGAGCACTAGATCGGGGAGACCTCCACATCTTCCCGATCGTAGCGAAAGTGTTAAGTGCTCCGCCTGGGGAGTATGGTCGCAAGGCTG
2369	0	6	0	0	0	9	0	0	0	0	0	7	0	5	D_0__Bacteria; D_1__Planctomycetes; D_2__Phycisphaerae; D_3__Phycisphaerales; D_4__Phycisphaeraceae; D_5__SM1A02; D_6__uncultured bacterium	GACAGGGGTCTCAAGCGTTAGTCGGAATCACTGGGCTTAAAGGGTGCGTAGGCGGACCATCAAGTGCTTCGTGAAATCCCCCGGCTCAACCGGGGAACAGCGGGGCATACTGATGGTCTCGAGGCAGGTAGGGGCGGGCGGAACTGTAGGTGGAGCGGTGAAATGCGTAGATATCTACAGGAACGCCGATGGTGAAGACGGCCCGCTGGGCCTGTCCTGACGCTGAGGCACGAAAGCGTGGGGAGCAAACAGGATTAGATACCCTGGTAGTCCACGCCGTAAACGATGCTCGCTAGATCGGGGTGGCTCTGACGCCGGCTCGGTCGAAGCAAAAGCGATAAGCGAGCCGCCTGGGGAGTACGGTCGCAAGGCTA
2370	0	5	0	5	0	7	0	0	0	0	4	0	6	0	D_0__Bacteria; D_1__Planctomycetes; D_2__Planctomycetacia; D_3__Pirellulales; D_4__Pirellulaceae; D_5__uncultured; D_6__uncultured sludge bacterium A17	GACGAACCACACGAACGTTATTCGGAATTACTGGGCTTAAAGGGTGCGTAGGCGGCGCAGAAAGTTGGGTGTGAAATCCCTCGGCTCAACCGAGGAACTGCGCCCAAAACTACTGTGCTTGAGGAAGATAGAGGTAAGCGGAACTTACGGTGGAGCGGTGAAATGCGTTGATATCGTAAGGAACACCTGTGGCGAAAGCGGCTTACTGGGTCTTTTCTGACGCTGATGCACGAAAGCTAGGGGAGCAAACGGGATTAGATACCCCGGTAGTCCTAGCCGTAAACTCTCAGCACTGAATTGAAGGGCCCCCCATAGCCCTTCAGTTGAAGCGAAAGTGTTAAGTGCTGCGCCTGGGGAGTATGGTCGCAAGGCTG
2371	0	0	17	10	0	0	0	0	0	0	0	0	0	0	D_0__Bacteria; D_1__Proteobacteria; D_2__Deltaproteobacteria; D_3__Oligoflexales; D_4__0319-6G20; D_5__metagenome; D_6__metagenome	TACGGAGGGTGCAAGCGTTGTTCGGAATTATTGGGCGTAAAGGGCAAGTAGGTGGTCTTGTAAGTCTACTGTGAAATCCCTGGGCTTAACCCAGGAAGTGCGGTGGATACTGCAAGACTAGAGTATCGGAGGGGTTCGTGGAATTCCCGGTGTAGCGGTGAAATGCGTAGATATCGGGAGGAACACCAGAGGCGAAGGCGGCGAACTGGACGATTACTGACACTCAATTGCGAAAGCGTGGGGAGCAAACAGGATTAGATACCCTGGTAGTCCACGCTGTAAACGATGGATACTAGACGTGGTGGGTCTTGACCCCTGCCGTGTCGACGTTAACACAATAAGTATCCCGCCTGGGGAGTACGGTCGCAAGACTA
2372	0	0	13	0	0	0	0	0	0	0	7	0	0	7	D_0__Bacteria; D_1__Proteobacteria; D_2__Alphaproteobacteria; D_3__Micavibrionales; D_4__uncultured; D_5__uncultured bacterium; D_6__uncultured bacterium	TACGAATGGGGCAAGCGTTGTTCGGAATCACTGGGCTTAAAGCGTATGCAGGTGGCCCTGCAAGTCAGAAGTGAAATCCCTGGGCTTAACCCAGGAATTGCTTTTGAAACTGCAAGGCTAGAATCCCGGAGAGGTTAACAGAATTCCGAGTGTAGAGGTGAAATTCGCAGATATTCGGAGGAATACCAGTGGCGCAAGCGGTTAACTGGACGGGCATTGACACTCAGATACGAAAGCGTGGGTAGCAAACAGGATTAGATACCCTGGTAGTCCACGCTGTAAACGATGTGTGCTAGTTGTCGGAACCTTAGGTTCCGGTGACGCAGGGAAACCTTTAAGCACACCGCCTGGGGAGTACGGTCGCAAGATTA
2373	0	0	12	0	4	5	0	0	0	0	0	4	0	2	D_0__Bacteria; D_1__Planctomycetes; D_2__OM190; D_3__uncultured bacterium; D_4__uncultured bacterium; D_5__uncultured bacterium; D_6__uncultured bacterium	TACAGAGAGTGCAAACGTTGTTCGGAATCACTGGGCTTAAAGAGCACGTAGGCGGCGCTACAAGTGTCGGGTGAAATCCCACGGCTCACCCGTGGAACTGCCCGGCAGACTGTGGTGCTCGAGTGTGGTAGGGGAGAGCGGAACTCCAGGTGGAGCGGTGAAATGCGTAGATATCTGGAGGAACACCGGTGGCGAAGGCGGCTCTCTGGTCCACAACTGACGCTGAGGTGCGAAAGCTAGGGGAGCAAACGGGATTAGATACCCCGGTAGTCCTAGCTGTAAACGATGGGCACTAGCTTGGGGTCTCCCTGTGTGATCCCAGGTGAAGCAAAAGTGATAAGTGCCCCGCCTGGGGAGTATGGTCGCAAGGCTG
2374	0	0	11	0	0	0	0	0	0	0	16	0	0	0	D_0__Bacteria; D_1__Proteobacteria; D_2__Deltaproteobacteria; D_3__SAR324 clade(Marine group B); D_4__uncultured bacterium; D_5__uncultured bacterium; D_6__uncultured bacterium	TACGGAGGGTGCAAGCGTTACTCGGAATTACTGGGCGTAAAGCGCGTGTAGGTGGCTTCATAAGTCTGGTGTGAAATCCCGGGGCTCAACCCCGGAAGTGCATTGGATACTGTGAGGCTAGAGTATGGGAGAGGAGAGTGGAATTCCTGGTGTAGAGGTGAAATTCGTAGATATCAGGAGGAACACCGGCGGCGAAGGCGGCTCTCTGGACCATTACTGACACTGAGATGCGAAAGCGTGGGGAGCCAACAGGATTAGATACCCTGGTAGTCCACGCTGTAAACTATGGATACTAGACGTCGGAGGCACTTACCCCTTCGGTGTCGAAGCTAACGCGTTAAGTATCCCGCCTGGGGAGTACGGCCGCAAGGTTA
2375	0	0	9	9	0	0	0	3	0	4	2	0	0	0	D_0__Bacteria; D_1__Proteobacteria; D_2__Alphaproteobacteria; D_3__Rickettsiales; D_4__Mitochondria; D_5__uncultured bacterium; D_6__uncultured bacterium	TACAGGAGGGGCAAGTGTTACTCGTCATGATTGGGCGTAAAGGGTACGTAGGCGGCTTAAGAAGTTAGATAGTGAGAAGCTACTAAAACCAAGAAGCTAGAATATAGAAGAGGAAAGCCGTATTCCTATTGGAGAGGTGAAATGTGAAGATAATAGGAGGACGATCGAAGGCGAAGGCAGCTTTCTGGTCTAGAATTGACGCTGAGGTACGAAAGCATGGGGAGCAAACGGGATTAGATACCCCGCTAGTCCATGCTGTCAACGATGAGTGTTGCATATTGGAATGAAAAGGAATATTTAGGTGTGTCAGCAAACGCGTTAAACACTCCGCCTGGGGACTACGATCGCAAGATTA
2376	0	0	6	12	0	0	0	5	0	4	0	0	0	0	D_0__Bacteria; D_1__Bacteroidetes; D_2__Ignavibacteria; D_3__OPB56	TACGTAGGATCCGAGCGTTGTCCGGAATTACTGGGTGTAAAGGGTGCGTAGGCGGACTTGTGCGTCAGAGGTGAAATCCACGGGCTTAACCCGTGGGGTGCCTTTGATACGGCAAGTCTTGAGTGCGAGAGAGGTGGGTGGAATTCCTGGTGTAGCAGTGAAATGCGTAGATATCAGGAGGAACACCGATGGCGAAGGCAGCCCACCGGCTCGCAACTGACGCTGAGGCACGAAAGCGTGGGGATCAAACAGGATTAGATACCCTGGTAGTCCACGCCTTAAACGATGTATGCTTGGTGTTGGGTCGCAAGACTCAGTGCCGGAGGAAACCTATTAAGCATACCACCTGGGGAGTACGATCGCAAGGTTG
2377	0	0	3	0	0	0	0	0	11	8	0	0	0	5	D_0__Bacteria; D_1__Proteobacteria; D_2__Gammaproteobacteria; D_3__Diplorickettsiales; D_4__Diplorickettsiaceae; D_5__uncultured; D_6__uncultured bacterium	TACAGAGGGTGCAAGCGTTAATCGGAATTACTGGGCGTAAAGCGCATGTAGGTGGTTTTGTAAGTCTGATGTGAAAGCCCCGGGCTTAACCTGGGAATGGCATTGGAAACTGCAAGACTTGAGTCGGATAGAGGGTAGTGGAATTTCCGGTGTAGCGGTGAAATGCGTAGAGATCGGAAAGAACATCAGTGGCGAAGGCGTCTACCTGGATCCAGACTGACACTTAAGTGCGAAAGCGTGGGGAGCAAACAGGATTAGATACCCTGGTAGTCCACGCTGTAAACGATGAGAACTGGTTGTATGAAGGGGATTAACCCTTTGTGTAACGAAGCTAACGCGTTAAGTTCTCCGCCTGGGGAGTACGGTCGCAAGATTA
2378	0	0	0	11	0	0	0	0	0	9	0	0	7	0	D_0__Bacteria; D_1__Proteobacteria; D_2__Deltaproteobacteria; D_3__Myxococcales; D_4__Nannocystaceae; D_5__metagenome; D_6__metagenome	TACGGAGGGTGCAAACGTTGCTCGGAATCATTGGGCGTAAAGCGCGCGTAGGCGGCGAGGCAAGTTGGATGTGAAAGCCCTGGGCTCAACCTAGGATGTGCATACAAAACTGCCTCGCTTGAATCTCGGAGGGGGTCAGGGAATTCCCGGTGTAGAGGTGAAATTCGTAGATATCGGGAGGAACACCAGTGGCGAAGGCGCTGACCTGGACGATGATTGACGCTGAGGCGCGAAAGCGTGGGGAGCAAACAGGATTAGATACCCTGGTAGTCCACGCCGTAAACGATGAGTGCTAGGCGCCGGAGGATTGACCCCGTCGGTGCCGCAGCTAACGCGTTAAGCACTCCGCCTGGGGAGTACGGTCGCAAGACTA
2379	0	0	0	0	14	0	4	3	3	0	0	3	0	0	D_0__Bacteria; D_1__Proteobacteria; D_2__Deltaproteobacteria; D_3__Oligoflexales; D_4__0319-6G20; D_5__uncultured bacterium; D_6__uncultured bacterium	TACAGAGGGTGCGAGCGTTGTTCGGAATTATTGGGCGTAAAGGGGAGGTAGGTGGTCCTATATGTCCTAGGTGAAATCCCTGAGCTTAACTCAGGAATTGCCTGGGAAACGGTAGGACTCGAGTACTGGAGGGGGTTGCGGAATTCTTGGTGTAGCGGTGAAATGCGTAGAGATCAAGAGGAACACCTGAGGCGAAGGCGGCAACCTGGACAGTTACTGACACTCAACTCCGAAAGCGTGGGGAGCAAACAGGATTAGATACCCTGGTAGTCCACGCCGTAAACGATGAGCACTAAACTTAGTGGGTCTTGACCCCCGCTGAGTTGCAGCTAACGCATTAAGTGCTCCGCCTGGGAAGTACGGTCGCAAGACTA
2380	0	0	0	0	0	27	0	0	0	0	0	0	0	0	D_0__Bacteria; D_1__Proteobacteria; D_2__Alphaproteobacteria; D_3__Rhizobiales; D_4__Xanthobacteraceae; D_5__Pseudorhodoplanes	TACGAAGGGGGCTAGCGTTGCTCGGAATCACTGGGCGTAAAGCGCACGTAGGCGGCTTTCTAAGTCAGGGGTGAAATCCCGGGGCTCAACCCCGGAACTGCCTTTGATACTGGAGAGCTTGAGTTCGGGAGAGGTGAGTGGAACTGCGAGTGTAGAGGTGAAATTCGTAGATATTCGCAAGAACACCAGTGGCGAAGGCGGCTCACTGGCCCGATACTGACGCTGAGGTGCGAAAGCGTGGGGAGCAAACAGGATTAGATACCCTGGTAGTCCACGCCGTAAACGATGGATGCTAGCCGTTGGCGAGCTTGCTCGTCAGTGGCGCAGCTAACGCATTAAGCATCCCGCCTGGGGAGTACGGTCGCAAGATTA
2381	0	0	0	0	0	27	0	0	0	0	0	0	0	0	D_0__Bacteria; D_1__Nitrospirae; D_2__Nitrospira; D_3__Nitrospirales; D_4__Nitrospiraceae; D_5__Nitrospira	TACGAAGGTGGCAAGCGTTGTTCGGATTTACTGGGCGTACAGGGAGCGTAGGCGGTTCGGTAAGCCCTTTGTGAAATCTCCAGGCTTAACCTGGAAAAGTCGGAGGGGACTGCCGGGCTAGAGGACGGGAGAGGAGCGCGGAATTCCCGGTGTAGCGGTGAAATGCGTAGAGATCGGGAGGAAGGCCGGTGGCGAAGGCGGCGCTCTGGAACGTTTCTGACGCTGAGGCTCGAAAGCGTGGGGAGCAAACAGGATTAGATACCCTGGTAGTCCACGCCTTAAACTATGAATACTAAGTGTCGGCGGGTTACCGCCGGTGCCGCAGCTAACGCATTAAGTATTCCGCCTGGGAAGTACGGCCGCAAGGTTG
2382	0	0	0	0	0	12	0	0	0	0	0	9	0	6	D_0__Bacteria; D_1__Bacteroidetes; D_2__Ignavibacteria; D_3__OPB56	TACGTAGGATCCGAGCGTTGTCCGGAATTACTGGGTGTAAAGGGTGCGCAGGCGGCTTTGTGCGTCAGAGGTGAAATCCACGGGCTTAACCCGTGGGGTGCCTTTGAAACGGCATGGCTTGAGTACGAGAGAGGTCGATGGAATTCCTGGTGTAGCAGTGAAATGCGTAGATATCAGGAGGAACACCGGTGGCGAAGGCGGTCGGCTGGCTCGTAACTGACGCTGAGGCACGAAAGCGTGGGGATCAAACAGGATTAGATACCCTGGTAGTCCACGCCTTAAACGATGTATGCTTGGTGTTGGGTGAGCAATCACTCAGTGCCGAAGGCAACCTGATAAGCATACCACCTGGGGAGTACGATCGCAAGGTTG
2383	0	0	0	0	0	4	0	0	0	23	0	0	0	0	D_0__Bacteria; D_1__Chloroflexi; D_2__Anaerolineae; D_3__Caldilineales; D_4__Caldilineaceae; D_5__uncultured; D_6__uncultured bacterium	TACGTAGGTGGCAAGCGTTATCCGGAATTACTGGGCGTAAAGCGCACGCAGGTGGTTCTTTAAGTTTGACGTGAAAGCGCCTGGCTTAACTGGGCGAGGTCGTTGAAGACTGGAGGACTTGAGGCGAGGAGAGGGGTGTAGAATTCCCGGTGTAGTGGTGGAATGCGTAGATATCGGGGGGAATACCAGTGGCGAAAGCGGCACCCTGGCCTTGGCCTGACGCTCAGGTGCGAAAGCGTGGGGAGCGAACGGGATTAGATACCCCGGTAGTCCACGCTGTAAACGATGAACACTAGGTGTAGGTGGTGTTAAAGCCGTCTGTACCGAAGCCAACGCGATAAGTGTTCCGCCTGGGGAGTACGACCGCAAGGTTA
2384	0	0	0	0	0	0	0	27	0	0	0	0	0	0	D_0__Bacteria; D_1__Proteobacteria; D_2__Deltaproteobacteria; D_3__SAR324 clade(Marine group B); D_4__metagenome; D_5__metagenome; D_6__metagenome	TACAGAGGGTGCAAGCGTTGTTCGGAATCATTGGGCGTAAAGCGCGTGTAGGCGGTTACCTAAGTCCGGTGTGAAAGCCCAGAGCTTAACTCTGGAAGTGCACTGGATACTGGGTAACTAGAGGGTGAGAGAGGAGATTGGAATTCATGGTGTAGGGGTGAAATCCGTAGATATCATGAGGAACATCAGTGGCGAAGGCGAATCTCTGGCTCATTTCTGACGCTGAGACGCGAAAGCGTGGGGAGCAAACAGGATTAGATACCCTGGTAGTCCACGCCCTAAACGATGAATACTAGTTGTCGGGACTCCTAATTGTCTCGGTGACGCAGCTAACGCATTAAGTATTCCGCCTGGGAATTACGGTCGCAAGATTA
2385	0	0	0	0	0	0	0	27	0	0	0	0	0	0	D_0__Bacteria; D_1__Proteobacteria; D_2__Alphaproteobacteria; D_3__Thalassobaculales; D_4__uncultured; D_5__uncultured bacterium; D_6__uncultured bacterium	TACGAAGGGGGCGAGCGTTGTTCGGAATGACTGGGCGTAAAGGGCGCGTAGGCGGCCTGTTGCGTCGGATGTGAAAGCCCTGGGCTCAACCTGGGAGGTGCATTCGAAACGGGCAGGCTAGAAGTCGGAAGAGGATGGTGGAATTCCCAGTGTAGAGGTGAAATTCGTAGATATTGGGAAGAACACCGGTGGCGAAGGCGGCCATCTGGTCCGATCTTGACGCTGAGGCGCGAAAGCGTGGGGAGCAAACAGGATTAGATACCCTGGTAGTCCACGCCGTAAACGATGTGCGCTAGCCGTTGGGCAGCTTGCTGTTCGGTGGCGAAGCTAACGCATGAAGCGCACCGCCTGGGGAGTACGGCCGCAAGGTTA
2386	0	0	0	0	0	0	0	18	0	0	0	9	0	0	D_0__Bacteria; D_1__Planctomycetes; D_2__OM190	GACAGAGGGTGCAAACGTTGTTCGGAATCACTGGGCATAAAGCGCACGTAGGCGGTCTACTAAGTTTCGTGTGAAATCCCCCGGCTCAACCGGGGAACTGCACGGGATACTGGTGGACTCGAGGATGGTAGGGGTGAGTGGAACTCCAGGTGGAGCGGTGAAATGCGTAGATATCTGGAGGAACACCGGTGGCGAAAGCGGCTCACTGGATCATCTCTGACGCTGAGGTGCGAAAGCTAGGGTAGCAAACGGGATTAGATACCCCGGTAGTCCTAGCCGTAAACGATGGGCACTAGGTAGGGGACTTTCTTATGGGGTTCTCTGCCGGAGCTAATGTGTTAAGTGCCCCGCCTGGGGAGTACGCTCGCAAGGGTA
2387	0	0	0	0	0	0	0	6	0	8	0	7	0	6	D_0__Bacteria; D_1__Proteobacteria; D_2__Alphaproteobacteria; D_3__Dongiales; D_4__Dongiaceae; D_5__Dongia; D_6__metagenome	TACGAAGGGGGCTAGCGTTGTTCGGAATTACTGGGCGTAAAGGGCGCGTAGGCGGCCGTTTAAGTTAGGTGTGAAAGTCCTGGGCTCAACCTGGGGACTGCACTTAATACTGGATGGCTTGAATTCGGGAGAGGATAGCGGAATTCCCAGTGTAGAGGTGAAATTCGTAGATATTGGGAAGAACACCGGTGGCGAAGGCGGCTATCTGGACCGACATTGACGCTGAGGCGCGAAAGCGTGGGGAGCAAACAGGATTAGATACCCTGGTAGTCCACGCCGTAAACGATGAATGCTAGACGTTGGGGAGCTTAGCTCTTCAGTGTCGCAGCTAACGCATTAAGCATTCCGCCTGGGGAGTACGGCCGCAAGGTTA
2388	0	0	0	0	0	0	0	6	0	13	0	8	0	0	D_0__Bacteria; D_1__Planctomycetes; D_2__Planctomycetacia; D_3__Isosphaerales; D_4__Isosphaeraceae	GACGAACCGTGCGAACGTTATTCGGAATCACTGGGCTTAAAGCGCGTGTAGGCGGACGAGTGCGTCGGTCGTTGAAATCCCCCGGCTCAACCGGGGAACTGGCGCCGAAACGACTCGTCTGGAGGGGAGCAGGGGGACCTGGAACTTCCGGTGGAGCGGTGAAATGCGTTGAGATCGGAAGGAACGCCCGCGGCGAAAGCGAGGTCCTGGACTCTTTCTGACGCTGAGACGCGAAAGCCAGGGGAGCAAACGGGATTAGATACCCCGGTAGTCCTGGCCGTAAACGATGGGCACTGGGTAGGGGGCTCGCCGATGGGCTCCCTGCCGTAGGGAAACCGTGAAGTGCCCCGCCTGGGGAGTATGGTCGCAAGGCTG
2389	0	0	0	0	0	0	0	0	0	27	0	0	0	0	D_0__Bacteria; D_1__Bacteroidetes; D_2__Bacteroidia; D_3__Sphingobacteriales; D_4__env.OPS 17; Ambiguous_taxa; Ambiguous_taxa	GACGAAGGATGCAAGCGTTATCCGGATTCATTGGGTTTAAAGGGAGCGTAGGTGGTCTTATAAGTCAGTGGTGAAATCTCCTCGCTTAACGAGGAAATTGCCATTGATACTGTAGGACTTGAGTACAGTTGCTGTGGGCGGAATATGACATGTAGTGGTGAAATACATAGAGATGTCATAGAACACCGATTGCGAAGGCAGCTCACAAAGCTGTAACTGACACTGAGGCTCGAAAGTGCGGGGATCAAACAGGATTAGATACCCTGGTAGTCCGCACTGTAAACGATGATTACTCGCTGCTGGGAGGTAACTTTCAGTGGCTTAGCGAAAGCGATAAGTAATCCACCTGGGGAGTACGCCGGCAACGGTG
2390	0	0	0	0	0	0	0	0	0	0	10	10	0	7	D_0__Bacteria; D_1__Proteobacteria; D_2__Alphaproteobacteria; D_3__Micavibrionales; D_4__uncultured; D_5__metagenome; D_6__metagenome	TACGAATGGGGCAAGCGTTGTTCGGAATCACTGGGCTTAAAGCGTGCGCAGGCGGCCATGCAAGTCAGAAGTGAAATCCCCGGGCTCAACCCGGGAATTGCTTTTGAAACTGCACGGCTAGAATATGGGAGAGGTTAGCAGAATTCCGAGTGTAGAGGTGAAATTCGCAGATATTCGGAGGAATACCAGTGGCGAAGGCGGCTAACTGGACCATTATTGACGCTCAGGCACGAAAGCGTGGGTAGCAAACAGGATTAGATACCCTGGTAGTCCACGCCTTAAACGATGTGTGCTAGTTGTCGGGACCTTAAGGTCTCGGTGACGCAGCGAAAGCTTTAAGCACACCGCCTGGGGAGTACGGTCGCAAGATTA
2391	0	0	0	0	0	0	0	0	0	0	0	27	0	0	D_0__Bacteria; D_1__Planctomycetes; D_2__OM190; D_3__uncultured bacterium; D_4__uncultured bacterium; D_5__uncultured bacterium; D_6__uncultured bacterium	TACAGAGGGTGCAAACGTTGTTCGGAATCACTGGGCATAAAGCGCACGTAGGCTGTCCTGTAAGTGTGGAGTGAAATCCCACGGCTCAACCGTGGAACTGCTTGGCATACTGCAGGACTCGAGGACGGTAGGGGAGAGCGGAACTCCTGGTGGAGCGGTGAAATGCGTAGATATCAGGAGGAACACCGGTGGCGAAGGCGGCTCTCTGGTCCGTTTCTGACGCTGAGGTGCGAAAGCTAGGGTAGCGAACGGGATTAGATACCCCGGTAGTCCTAGCCGTAAACGATGGGCACTAACTAGAGGTCCATTCCTGTGGTATCTCTGGTGAAGCTAATGTGCTAAGTGCCCCGCCTGGGGAGTATGGTCGCAAGGCTA
2392	0	0	0	0	0	0	0	0	0	0	0	0	27	0	D_0__Bacteria; D_1__Bacteroidetes; D_2__Bacteroidia; D_3__Chitinophagales; D_4__Chitinophagaceae; D_5__Flavitalea	TACGGAGGGTGCAAGCGTTATCCGGATTCACTGGGTTTAAAGGGTGCGTAGGCGGGTTGGTAAGTCCGTGGTGAAATCCCCAAGCTTAACTTGGGAACTGCCGTGGATACTATCAATCTTGAATATCGTGGAGGTAAGCGGAATATGTCATGTAGCGGTGAAATGCTTAGATATGACATAGAACACCAATTGCGTAGGCAGCTTACTACACGATCATTGACGCTGAGGCACGAAAGCGTGGGGATCAAACAGGATTAGATACCCTGGTAGTCCACGCCCTAAACGATGGATACTCGACATCAGCGATACACTGTTGGTGTCTGAGCGAAAGCATTAAGTATCCCACCTGGGAAGTACGATCGCAAGATTG
2393	0	0	0	0	0	0	0	0	0	0	0	0	8	19	D_0__Bacteria; D_1__Proteobacteria; D_2__Deltaproteobacteria; D_3__Myxococcales; D_4__mle1-27	GACAGAGGATGCGAACGTTGCTCGGAATTACTGGGCGTAAAGCGCGCGCAGGTTGCCTTGTAAGTCGTGTGTGAAATCCCTCTGCTCAACGGAGGAAGTGCACGGGATACTGCAAGGCTGGAGTACAGAAGAGGACAGCGGAATTCCCGGTGTAGAGGTGAAATTCGTAGATATCGGGAGGAACACCAGTGGCGAAGGCGGCTGTCTGGGCTGATACTGACACTGAGGCGCGAAAGCGTGGGAAGCAAACAGGATTAGATACCCTGGTAGTCCACGCTGTAAACGATGACGACTGGGTGTTGCGGGTATTGACCCCCGCGGTGCCGAAGCTAACGCGTTAAGTCGTCCGCCTGGGAAGTACGGCCGCAAGGCTA
2394	26	0	0	0	0	0	0	0	0	0	0	0	0	0	D_0__Bacteria; D_1__Planctomycetes; D_2__Planctomycetacia; D_3__Planctomycetales; D_4__uncultured; D_5__uncultured planctomycete; D_6__uncultured planctomycete	TACGAACTGTGCAAACGTTATTCGGAATCACTGGGCTTAAAGGGTGCGTAGGCGGCTTATTAAGCAGGGTGTGAAATCCCCCGGCTCAACCGGGGAATAGCGCTCTGAACTGATGAGCTTGAGTGAGGCAGGGGTGCGCGGAACTTCCAGTGGAGCGGTGAAATGTGTTGATATTGGAAGGAACACCGGAGGCGAAAGCGGCGCACTGGGTCTTGTCTGACGCTGAGGCACGAAAGCCAGGGGAGCAAACGGGATTAGATACCCCGGTAGTCCTGGCCGTAAACGATGAGTACTAGTGGGGAGGTCCGCGAGGGCTTTCTCACGGAGCGAAAGTTTTAAGTACTCCGCCTGGGGAGTATGGTCGCAAGGCTG
2395	15	0	0	0	0	0	0	0	0	0	11	0	0	0	D_0__Bacteria; D_1__Proteobacteria; D_2__Deltaproteobacteria; D_3__Desulfarculales; D_4__Desulfarculaceae; D_5__uncultured; D_6__uncultured Desulfuromonadales bacterium	TACGGAGGGTGCAAGCGTTGCTCGGAATTACTGGGCGTAAAGGGCGTGTAGGCGGTTTCGTATGTCTGACGTGAAAGCCCCGGGCTCACCTCGGGAAGTGCGTTGGAAACTGCGAGACTAGAGTCCCGGAGAGGGAGGTGGAATTCCAGGTGTAGCGGTGAAATGCGTAGATATCTGGAAGAACACCGGTGGCGAAAGCGGCCTCCTGGACGGTGACTGACGCTGAGACGCGAAAGCGTGGGGAGCAAACAGGATTAGATACCCTGGTAGTCCACGCCATAAACGATGAGCACTAGGTGTCGCGGGTATTGACCCCTGCGGTGCCGCCGCTAACGCATTAAGTGCTCCGCCTGGGGACTACGGCCGCAAGGTTA
2396	5	4	7	0	0	0	0	0	0	0	0	6	4	0	D_0__Bacteria; D_1__Proteobacteria; D_2__Gammaproteobacteria	TACAGAGGGTGCAAGCGTTAATCGGACTTACTGGGCGTAAAGGGTGCGTAGGTGGAGATATAAGTCGTGTGTGAAATCCCCGGGCTTAACCTGGGACTGGCATGCGAAACTGGATTTCTAGAGTACAGTAGAGGGAAGTGGAATTTCCGGTGTAGCGGTGAAATGCGTAGATATCGGAAGGAACACCAGTGGCGAAGGCGACTTTCTGGACTGATACTGACACTGAGGCACGAAAGCGTGGGGAGCAAACAGGATTAGATACCCTGGTAGTCCACGCTGTAAACGATGAGTACTAGCCGTTGGTCGCGTATAACGCGATAAGTGGCGCAGCAAACGCGATAAGTACTCCGCCTGGGGAATACGGCCGCAAGGCTA
2397	2	4	8	5	0	0	0	0	0	0	0	0	0	7	D_0__Bacteria; D_1__Bacteroidetes; D_2__Bacteroidia; D_3__Chitinophagales; D_4__Saprospiraceae; D_5__Phaeodactylibacter; D_6__uncultured bacterium	TACGGAGGGTGCGAGCGTTATCCGGAATCACTGGGCCTAAAGGGTGCGCGGGCGGCGCGCTAAGTCAGGGGTGAAAGGCCACCGCTCAACGGTGGGACCGCCCCTGATACTGGCGCGCTCGAATGGGCGCGAGGCGGGCGGAACGTGGCATGTAGCGGTGAAATGCATAGATATGCCACAGAACACCGATTGCGAAGGCAGCCCGCCAGAGCCCCATTGACGCTGAGGCACGAAAGCGTGGGGAGCGAACAGGATTAGATACCCTGGTAGTCCACGCCCTAAACGGTGCCGACTCGGCGTCCGGCCCTTGCGGCGGGGCGCCCAAGCGAAGGCGATAAGTCGGCCGCCTGGGGAGTACGCCGGCAACGGTG
2398	0	26	0	0	0	0	0	0	0	0	0	0	0	0	D_0__Bacteria; D_1__Proteobacteria; D_2__Alphaproteobacteria; D_3__Acetobacterales; D_4__Acetobacteraceae	TACGAAGGGGGCTAGCGTTGCTCGGAATTACTGGGCGTAAAGGGCGCGTAGGCGGCTCTGTCAGTCGGGCGTGAAATTCCTGGGCTCAACCTGGGGGCTGCGTTCGATACGGCAGGGCTAGAGGACGGAAGAGGCTCGTGGAATTCCCAGTGTAGAGGTGAAATTCGTAGATATTGGGAAGAACACCGGTGGCGAAGGCGGCGAGCTGGTCCGTAACTGACGCTGAGGCGCGACAGCGTGGGGAGCAAACAGGATTAGATACCCTGGTAGTCCACGCCGTAAACGATGTGCGCTGGATGTTGGGGCTCTTAGAGCTTCAGTGTCGTAGCTAACGCGGTAAGCGCACCGCCTGGGGAGTACGGCCGCAAGGTTG
2399	0	16	0	10	0	0	0	0	0	0	0	0	0	0	D_0__Bacteria; D_1__Proteobacteria; D_2__Gammaproteobacteria; D_3__R7C24	TACAGAGGGTGCAAGCGTTAATCGGAATTACTGGGCGTAAAGCGTGCGTAGTCGGTTATTTAAGTCGGGTGTGAAATCCCCGGGCTCAACCTGGGAATTGCATTCGATACTGGATAGCTAGAGTTCGGCAGAGGGAAGCGGAATTTCCGGTGTAGCGGTGAAATGCGTAGATATCGGAAGGAACATCAGTGGCGAAAGCGGCTTCCTGGACCAGAACTGACGATCAGGCACGAAAGCGTGGGGAGCAAACAGGATTAGATACCCTGGTAGTCCACGCCATAAACGATGACAACTAGACGTTGGGCGGGTAAGCCGCACAGTGTCGCAGCTAACGCGTTAAGTTGTCCGCCTGGGGAGTACGGCCGCAAGGTTG
2400	0	14	0	0	0	12	0	0	0	0	0	0	0	0	D_0__Bacteria; D_1__Proteobacteria; D_2__Deltaproteobacteria; D_3__Myxococcales; D_4__Sandaracinaceae; D_5__uncultured; D_6__uncultured bacterium	GACAGAGGGTGCAAACGTTGCTCGGAATTACTGGGCGTAAAGCGCGTGTAGGCGGATCGGCAAGTCGGGCGTGAAATCCCTGGGCTCAACCTAGGAACTGCACCCGAAACTGCCGACCTTGAGTGATGGAGAGGATAGTGGAATTCTCGGTGTAGAGGTGAAATTCGTAGATATCGAGAGGAACACCAGTGGCGAAGGCGGCTATCTGGACATCAACTGACGCTGAGACGCGAAAGCGTGGGGAGCAAACAGGATTAGATACCCTGGTAGTCCACGCTGTAAACGATGAGTGCTAGATGTCGCGGGTATTGACCCCTGCGGTGTCGAAGCTAACGCATTAAGCACTCCGCCTGGGGAGTACGGTCGCAAGACTA
2401	0	13	13	0	0	0	0	0	0	0	0	0	0	0	D_0__Bacteria; D_1__Bacteroidetes; D_2__Bacteroidia; D_3__Flavobacteriales; D_4__Flavobacteriaceae; D_5__Flavobacterium; D_6__Flavobacterium columnare	TACGGAGGATCCAAGCGTTATCCGGAATCATTGGGTTTAAAGGGTCCGTAGGCGGTTTTATAAGTCAGTGGTGAAATCTGGTCGCTCAACGATCAAACGGCCATTGATACTGTAAGACTTGAATTACTTGGAAGTAACTAGAATATGTAGTGTAGCGGTGAAATGCTTAGAGATTACATGGAATACCAATTGCGAAGGCAGGTTACTACAAGTGGATTGACGCTGATGGACGAAAGCGTGGGGAGCGAACAGGATTAGATACCCTGGTAGTCCACGCCGTAAACGATGGATACTAGCTGTTTGGAGCAATCTGAGTGGCTAAGCGAAAGTGATAAGTATCCCACCTGGGGAGTACGCTCGCAAGAGTG
2402	0	12	0	0	0	0	0	1	10	0	0	0	1	2	D_0__Bacteria; D_1__Verrucomicrobia; D_2__Verrucomicrobiae; D_3__Opitutales; D_4__Opitutaceae; D_5__Opitutus	TACAGAGACTGCGAGCGTTATTCGGATTCACTGGGCGTAAAGGGTGCGCAGGCGGCGATGTGTGTGAGGCGTGAAAGCCCGGGGCTTAACCCCGGAATTGCACCTCAAACTACCTCGCTAGAGCATTGGAGAGGGTAGCAGAATTCACGGTGTAGCAGTGAAATGCGTAGATATCGTGAGGAATACCAGAGGCGAAGGCGGCTACCTGGACAATTGCTGACGCTCAGGCACGAAAGCGTGGGGAGCAAAAGGGATTAGATACCCCTGTAGTCCACGCCCTAAACGGTGCACACTAGGTCTTGGCGGATTCGACCCCACCAGGGCCCAAGCTAACGCGTTAAGTGTGCCGCCTGAGGACTACGGCCGCAAGGCTA
2403	0	10	0	0	16	0	0	0	0	0	0	0	0	0	D_0__Bacteria; D_1__Proteobacteria; D_2__Deltaproteobacteria; D_3__SAR324 clade(Marine group B); D_4__uncultured bacterium; D_5__uncultured bacterium; D_6__uncultured bacterium	TACAGAGGGTGCAAGCGTTATTCGGAATTATTGGGCGTAAAGCGCATGTAGGTGGTTTGGTAAGTCTGATGTGAAATCCCCGGACTCAATTCGGGAAGTGCATTGGATACTGCTAGACTGGAGTATGGGAGAGGTGAGCGGAATTCCAGGTGTAGAGGTGAAATTCGTAGATATCTGGAGGAACAACAGAGGCGAAGGCGGCTCACTGGACCATTACTGACACTGAGATGCGAAAGCGTGGGGAGCAAACAGGATTAGATACCCTGGTAGTCCACGCCGTAAACGATGGATACTAGATGTCGGTAGGTCTTACCCTATCGGTATCGTAGCTAATGCGTTAAGTATCCCGCCTGAGGAGTACGGTCGCAAGATTA
2404	0	0	26	0	0	0	0	0	0	0	0	0	0	0	D_0__Bacteria; D_1__Proteobacteria; D_2__Gammaproteobacteria; D_3__Betaproteobacteriales; D_4__Burkholderiaceae	TACGTAGGGTGCAAGCGTTAATCGGAATTACTGGGCGTAAAGCGTGCGCAGGCGGTTGTGCAAGACAGATGTGAAATCCCCGGGCTTAACCTGGGAACTGCATTTGTGACTGCACGGCTAGAGTGCGGCAGAGGGGGATGGAATTCCGCGTGTAGCAGTGAAATGCGTAGATATGCGGAGGAACACCGATGGCGAAGGCAATCCCCTGGGCCTGCACTGACGCTCATGCACGAAAGCGTGGGGAGCAAACAGGATTAGATACCCTGGTAGTCCACGCCCTAAACGATGTCAACTGGTTGTTGGGAGGGTTTCTTCTCAGTAACGTAGCTAACGCGTGAAGTTGACCGCCTGGGGAGTACGGCCGCAAGGTTG
2405	0	0	26	0	0	0	0	0	0	0	0	0	0	0	D_0__Bacteria; D_1__Proteobacteria; D_2__Alphaproteobacteria; D_3__Micropepsales; D_4__Micropepsaceae; D_5__uncultured	TACGAAGGGGGCTAGCGTTGTTCGGAATTACTGGGCGTAAAGCGCGCGCAGGCGGTTTTCCAAGTCAGTGGTGAAAGCCCGGAGCTCAACTCCGGAACTGCCATTGAAACTGTTAAACTTGAGGACGAGAGAGGTGAGTGGAATTCCCAGTGTAGAGGTGAAATTCGTAGATATTGGGAAGAACACCGGTGGCGAAGGCGGCTCACTGGCTCGTTTCTGACGCTCAGGCGCGACAGCGTGGGGATCAAACAGGATTAGATACCCTGGTAGTCCACGCCGTAAACGATGAACGCTAGCCGTTGGATAGCTTGCTATTCAGTGGCGCAGCTAACGCATTAAGCGTTCCGCCTGGGGAGTACGGCCGCAAGGTTG
2406	0	0	8	12	0	0	6	0	0	0	0	0	0	0	D_0__Bacteria; D_1__Proteobacteria; D_2__Deltaproteobacteria; D_3__Oligoflexales; D_4__0319-6G20; D_5__uncultured proteobacterium; D_6__uncultured proteobacterium	TACGAAGGGTGCAAGCGTTGCTCGGAATTATTGGGCGTAAAGGGTAGGTAGGTGGTTACGTATGTCTGGGGTGAAATCCCTGAGCTCAACTCAGGAAGTGCCTTGGAAACGGCGTAACTAGAGTGCTAGAGAGGTTCGTGGAATTCCCAGTGTAGCGGTGAAATGCGTAGAGATTGGGAGGAACACCAGAGGCGAAGGCGGCGAACTGGATAGCAACTGACACTGAACTACGAAAGCGTGGGTAGCAAACAGGATTAGATACCCTGGTAGTCCACGCTGTAAACGATGGGTACTAGGCTTCGTGGGAGTTGACCCCTGCGGAGCCGGAGCTAACGCAATAAGTACCCCGCCTGGGAAGTACGGTCGCAAGACTA
2407	0	0	4	4	0	0	0	0	0	0	9	9	0	0	D_0__Bacteria; D_1__Dependentiae; D_2__Babeliae; D_3__Babeliales; D_4__Vermiphilaceae; D_5__uncultured bacterium; D_6__uncultured bacterium	TACGAGAGGTGCGAGCGTTATTCGGAATTATTGGGCGTAAAGGGTGCGTAGACGGTTTGTTAAGTCAACTGTTAAATTCTCCGGCCTAACCGGAGTCCAGCAGTAGATACTGGCAGACTAGAGGGTGGAAGAGAGAAGTGGAATTCTCGGAGTAGCGGTAAAATGCGTGGATCTCGAGAGGAACACCAATGGCGAAGGCAGCTTCTTGGTCCACTCCTGACGTTGAGGCACGAAAGCGTGGGGAGCAAACAGGATTAGATACCCTGGTAGTCCACGCCGTAAACGATAATCACTAGATGTTGGTTCTGTTTTTACGGGATCAGTGTCTGAGCTAACGCGTTAAGTGATTCGCCTGGGAAGTACGGCCGCAAGGCTA
2408	0	0	2	6	1	0	0	0	0	0	0	7	5	5	D_0__Bacteria; D_1__Planctomycetes; D_2__Planctomycetacia; D_3__Pirellulales; D_4__Pirellulaceae; D_5__Pir4 lineage; D_6__metagenome	TACGTACCGTCCAAACGTTATTCGGAATTACTGGGCTTAAAGGGTACGTAGGCGGCGCTGTCAGTCGGGTGTGAAAGCCCTCGGCTCAACCGAGGAATTGCGCCCGATACTGCAGTGCTTGAGGGAGACAGAGGTAAGCGGAACTGATGGTGGAGCGGTGAAATGCGTTGATATCATCAGGAACACCAGTGGCGAAAGCGGCTTACTGGGTCTCTTCTGACGCTGAGGTACGAAAGCTAGGGGAGCGAAGGGGATTAGATACCCCCGTAGTCCTAGCCGTAAACTCTGTGCACTTGATCGAGGGCCCCCCCATAGGCTCCCGGTCGTAGCGAAAGTGTTAAGTGCACCGCCTGGGGAGTATGGTCGCAAGGCTG
2409	0	0	1	7	0	0	0	0	6	0	12	0	0	0	D_0__Bacteria; D_1__Proteobacteria; D_2__Alphaproteobacteria; D_3__Micropepsales; D_4__Micropepsaceae; D_5__uncultured; D_6__metagenome	TACGAAGGGGGCTAGCGTTGTTCGGAATTACTGGGCGTAAAGCGCGCGCAGGCGGTTTTCCAAGTCAGTGGTGAAAGCCCGGAGCTCAACTCCGGAACTGCCATTGAAACTGTTAAACTTGAGGACGAGAGAGGTGAGTGGAATTCCCAGTGTAGAGGTGAAATTCGTAGATATTGGGAAGAACACCGGTGGCGAAGGCGGCTCACTGGCTCGTTTCTGACGCTCAGGCGCGACAGCGTGGGGATCAAACAGGATTAGATACCCTGGTAGTCCACGCCGTAAACGATGAATGCTAGCCGTTGGATAGCTTGCTATTCAGTGGCGCAGCTAACGCATTAAGCATTCCGCCTGGGGAGTACGGCCGCAAGGTTG
2410	0	0	0	26	0	0	0	0	0	0	0	0	0	0	D_0__Bacteria; D_1__Bacteroidetes; D_2__Bacteroidia; D_3__Chitinophagales; D_4__Saprospiraceae; D_5__uncultured; D_6__uncultured bacterium	TACGGAGGGTGCAAGCGTTATCCGGAATCACTGGGTTTAAAGGGTACGTAGGCGGCCATATAAGTCAGAAGTGAAATGCCCCGGCCCAACCGGGGAACTGCTTTTGATACTGTTTGGCTTGAATTGGGTTGAGGCAGGCGGAATGCGTCATGTAGCGGTGAAATGCTTAGATATGACGTGGAACACCGATTGCGAAGGCAGCCTGCCAAGCCTTGATTGACGCTGAGGTACGAAAGCGTGGGTAGCGAACAGGATTAGATACCCTGGTAGTCCACGCCCTAAACGATGCTTACTGGATGTTCGGCGCCTGTCGTTGTGCATCTGAGGGAAACCATTAAGTAAGCCACCTGGGGAGTACGCCGGCAACGGTG
2411	0	0	0	21	0	0	0	0	0	0	5	0	0	0	D_0__Bacteria; D_1__Bacteroidetes; D_2__Bacteroidia; D_3__Sphingobacteriales; D_4__env.OPS 17; D_5__metagenome; D_6__metagenome	GACGAAGGATCCAAGCGTTATCCGGATTCATTGGGTTTAAAGGGTGCGTAGGCGGATTTGTAAGTCAGTGGTGAAAGCCGATAGCTCAACTATCGAACTGCCATTGATACTGCAGATCTAGAATATAGATGATGTTGGCGGAATATGACATGTAGCGGTGAAATGCATAGATATGTCATAGAACACCGATTGCGAAGGCAGCTGACAAAACTATTATTGACGCTGATGCACGAAAGTGCGGGGATCAAACAGGATTAGATACCCTGGTAGTCCGCACAGTAAACGATGATAACTAGTTGTTTGCGATATACAGTAAGCGACCAAGCGAAAGCGATAAGTTATCCACCTGGGGAGTACGCCGGCAACGGTG
2412	0	0	0	0	15	0	0	0	0	0	0	0	0	11	D_0__Bacteria; D_1__Planctomycetes; D_2__Planctomycetacia; D_3__uncultured; D_4__metagenome; D_5__metagenome; D_6__metagenome	GACGAACCGTGCAAACGTTACTCGGAATCACTGGGCTTAAAGCGTACGTAGGCGGCGTCATCAGTCAGAGGTGAAATCCCATCGGCTCAACCGTGGAATTGCCTCTGATACTGTGATGCTCGAGGGAGAACGGGGCATTCGGAACTTCCGGTGGAGCGGTGAAATGTGTTGATATCGGAAGGAACGCCGGTGGCGAAAGCGGAATGCTGGGTCTCAACTGACGCTGAGGTACGAAAGCTAGGGTAGCGAACGGGATTAGATACCCCGGTAGTCCTAGCCGTAAACGATGAGCACTTGGTAGAAATCGCTCCGATGGCGACTTCTGCCGAAGCGAAAGTGTTAAGTGCTCCGCCTGGGGAGTATGGTCGCAAGGCTG
2413	0	0	0	0	15	0	0	0	0	11	0	0	0	0	D_0__Bacteria; D_1__Proteobacteria; D_2__Alphaproteobacteria; D_3__Rickettsiales; D_4__SM2D12; D_5__metagenome; D_6__metagenome	TACGAAGGGTGCTAGCGTTGTTCGGAATCACTGGGCGTAAAGCGCGCGTAGGCGGCTTTTCAAGTCAGGGGTGAAATCCTGAGGCTTAACCTCAGAATTGCCTTTGAAACTGTAAAGCTAGAGTGTCGGAGGGGATAGCGGAATTTCCAATGTAGCGGTGAAATGCGTAGATATTGGAAGGAACACCGGTGGCGAAGGCGGCTATCTGGACGACAACTGACGCTGAGGCGCGAAAGCGCGGGGATCAAACAGGATTAGATACCCTGGTAGTCCGCGCTGTAAACGATGGATGCTAGCCGTTGGGGGGTTCCCCTTCAGTGGCGCAGCTAACGCGTTAAGCATCCCGCCTGGGGAGTACGGTCGCAAGATTA
2414	0	0	0	0	14	0	12	0	0	0	0	0	0	0	D_0__Bacteria; D_1__Proteobacteria; D_2__Deltaproteobacteria; D_3__Myxococcales; D_4__P3OB-42; D_5__uncultured bacterium; D_6__uncultured bacterium	TACAGAGGGTGCAAGCGTTGTTCGGAATCATTGGGCGTAAAGCGCACGTAGGCGGCTTCGCAAGTCAGGTGTGAAAGCCCAGGGCTCAACCCTGGAAGTGCACTTGAAACTGCGAGGCTTGAATCCTAGAGAGGGCAGTGGAATTCCGAGTGTAGAGGTGAAATTCGTAGATATTCGGAGGAACACCAGTGGCGAAGGCGACTGCCTGGATAGAGATTGACGCTGAGGTGCGAAAGCGTGGGGAGCAAACAGGATTAGATACCCTGGTAGTCCACGCCGTAAACGATGAGTACTAGATGTCGCAGGTATTGACCCCTGCGGTGTCGTCGCTAACGCATTAAGTACTCCGCCTGGGAAGTACGGCCGCAAGGCTA
2415	0	0	0	0	12	0	14	0	0	0	0	0	0	0	D_0__Bacteria; D_1__Proteobacteria; D_2__Alphaproteobacteria; D_3__Sphingomonadales; D_4__Sphingomonadaceae; D_5__Sphingomonas	TACGGAGGGGGCTAGCGTTGTTCGGAATTACTGGGCGTAAAGCGCACGTAGGCGGCTTTGTAAGTTAGAGGTGAAAGCCTGGGGCTCAACTCCAGAATTGCCTTTAAGACTGCATCGCTTGAACACGGGAGAGGTGAGTGGAATTCCGAGTGTAGAGGTGAAATTCGTAGATATTCGGAAGAACACCAGTGGCGAAGGCGGCTCACTGGACCGTTGTTGACGCTGAGGTGCGAAAGCGTGGGGAGCAAACAGGATTAGATACCCTGGTAGTCCACGCCGTAAACGATGATAACTAGCTGTCTGGGCACTTGGTGCTTAGGTGGCGCAGCTAACGCATTAAGTTATCCGCCTGGGGAGTACGGCCGCAAGGTTA
2416	0	0	0	0	9	0	0	0	17	0	0	0	0	0	D_0__Bacteria; D_1__Gemmatimonadetes; D_2__Gemmatimonadetes; D_3__Gemmatimonadales; D_4__Gemmatimonadaceae; D_5__uncultured	TACAGAGGGTGCGAGCGTTGTCCGGAATCACTGGGCGTAAAGGGCGCGTAGGCGGCTTGCGAAGCGTGCGGTGAAAGCTCGGGGCTCAACCCCGAGTCGGCCGTGCGAACTGGCGAGCTAGAGCACGGTAGAGGCACATGGAATTCCGGGTGTAGCGGTGGAATGCGTAGAGATCCGGAAGAACACCGGTGGCGAAGGCGGTGTGCTGGGCCGTAGCTGACGCTGAGGCGCGACAGCGTGGGGAGCAAACAGGATTAGATACCCTGGTAGTCCACGCCGTAAACGATGGGCACTAGGTCCTTGGGGGAGCGACCCCTTGAGGGCCGTCGCAAACGCATTAAGTGCCCCGCCTGGGGAGTACGGCCGCAAGGCTG
2417	0	0	0	0	8	0	5	0	0	13	0	0	0	0	D_0__Bacteria; D_1__Proteobacteria; D_2__Alphaproteobacteria; D_3__Rickettsiales; D_4__AB1; D_5__uncultured bacterium; D_6__uncultured bacterium	TACGAAGGGTCCTAGCGTTGTTCGGAATTACTGGGCGTAAAGGGCGCGTAGGCGGCTTACTAAGTCAGGTGTGAAAGCCCCGAGCTTAACTTGGGAACTGCACTTGATACTGGTAGGCTAGAGATCGGAAGAGGTGAGTGGAATTCCTAGTGTAGAGGTGAAATTCGTAGATATTAGGAAGAACACCAGTGGCGAAGGCGACTCACTGGTCCGATACTGACGCTAAGGCGCGAAAGCGTGGGGAGCAAACAGGATTAGATACCCTGGTAGTCCACGCCCTAAACGATGAGTGCTAGATGTTGGTGGGTAACCATCGGTGTCGTAGCTAACGCGTTAAGCACTCCGCCTGAGGAGTACGGTCGCAAGATTA
2418	0	0	0	0	6	20	0	0	0	0	0	0	0	0	D_0__Bacteria; D_1__Bacteroidetes; D_2__Bacteroidia; D_3__Sphingobacteriales; D_4__env.OPS 17; D_5__uncultured Sphingobacteriales bacterium; D_6__uncultured Sphingobacteriales bacterium	TACGGAGGATCCGAGCGTTATCCGGATTTATTGGGTTTAAAGGGTGCGTAGGCGGATTTGTAAGTCAGTGGTGAAATCCTGCAGCTTAACTGTAGAACTGCCATTGATACTGCAAGTCTTGAGTACATATGATGTGGGCGGAATGTGTAGTGTAGCGGTGAAATGCTTAGATATTACACAGAACACCAATTGCGAAGGCAGCTCACAAAACTGTAACTGACGCTGAGGCACGAAAGCGTGGGGAGTGAACAGGATTAGATACCCTGGTAATCCACGCCTTAAACGATGATTACTCGATGTGTGCGATACACAGCACGCGTCCTAGCGAAAGCGTTAAGTAATCCACCTGGGGAGTACGATCGCAAGGTTG
2419	0	0	0	0	0	15	0	11	0	0	0	0	0	0	D_0__Bacteria; D_1__Actinobacteria; D_2__Thermoleophilia; D_3__Solirubrobacterales; D_4__67-14; D_5__uncultured Rubrobacteria bacterium; D_6__uncultured Rubrobacteria bacterium	TACGTAGGGGGCAAGCGTTGTCCGGAATTATTGGGCGTAAAGAGCGTGTAGGCGGTCCGGTAAGTCGGCTGTGAAAGTCCAGGGCTCAACCCTGGGATGCCGGTCGATACTGCCGGACTAGAGTTCGGAAGAGGCGAGTGGAATTCCCGGTGTAGCGGTGAAATGCGCAGATATCGGGAGGAACACCTATGGCGAAGGCAGCTCGCTGGGACGTTACTGACGCTGAGACGCGAAAGCGTGGGGAGCAAACAGGATTAGATACCCTGGTAGTCCACGCCGTAAACGATGGGCACTAGGTGTGGGAGGTGTCGACTCCTCCCGTGCCGGAGCTAACGCATTAAGTGCCCCGCCTGGGGAGTACGGCCGCAAGGCTA
2420	0	0	0	0	0	12	0	0	0	0	0	14	0	0	D_0__Bacteria; D_1__Proteobacteria; D_2__Deltaproteobacteria; D_3__Desulfarculales; D_4__Desulfarculaceae; D_5__uncultured; D_6__uncultured bacterium	TACGGAGGGTGCAAGCGTTGTTCGGAATCACTGGGCGTAAAGCGCGCGTAGGCGGCCCGCTAAGTCTGATGTGAAAGCCCGGGGCTCACCCCCGGAAGTGCATTGGAGACTGGCGGACTCGAGTCCCGGAGAGGAGGGTGGAATTCCTGGTGTAGCGGTGAAATGCGTAGATATCAGGAGGAACACCGGTGGCGAAGGCGGCCCTCTGGACGGTGACTGACGCTGAGGCGCGAAAGCGTGGGGAGCAAACAGGATTAGATACCCTGGTAGTCCACGCTGTAAACGATGAGCACTAGGTGTCGCGGGTATTGACCCCTGCGGTGCCGCAGCTAACGCATTAAGTGCTCCGCCTGGGAACTACGGCCGCAAGGCTA
2421	0	0	0	0	0	11	0	0	0	13	0	2	0	0	D_0__Bacteria; D_1__Proteobacteria; D_2__Deltaproteobacteria; D_3__Myxococcales; D_4__Haliangiaceae; D_5__Haliangium; D_6__metagenome	TACGGAGGGTGCAAACGTTGCTCGGAATTATTGGGCGTAAAGCGCACGTAGGCGGTTCGTTATGTCGGATGTGAAAGCCCTGGGCTTAACCCAGGAAGTGCATCCGAAACTGGCGAGCTTGAGTACGGAAGAGGGTCTCGGAATTCCCGGTGTAGAGGTGAAATTCGTAGATATCGGGAGGAACACCAGTGGCGAAGGCGGAGACCTGGGCCGATACTGACGCTGAGGTGCGAAAGCGTGGGGAGCAAACAGGATTAGATACCCTGGTAGTCCACGCCGTAAACGATGAGCGCTAGGTGTTGGGGGTATTGACCCCCCCAGTACCGCAGCTAACGCGTTAAGCGCTCCGCCTGGGGAGTACGGCCGCAAGGCTA
2422	0	0	0	0	0	9	0	10	0	0	0	7	0	0	D_0__Bacteria; D_1__Proteobacteria; D_2__Deltaproteobacteria; D_3__Myxococcales; D_4__KD3-10; D_5__uncultured bacterium; D_6__uncultured bacterium	TACAGAGGGTGCAAGCGTTGTTCGGAATTATTGGGCGTAAAGGGAGTGTAGGCTGTTTCCTAAGTCTTCTGTGAAATCTACGGGCTTAGCCTGTAACGTGCAGAGGAAACTGGGAGGCTTGAGTGTTGGAGAGGATAGTGGAATTCCCGGTGTAGAAGTGAAATTCGTAGAGATCGGGAGGAACACCAGTGGCGAAGGCGACTATCTGGCTGACAACTGACGCTGAGACTCGAAAGCATGGGGAGCAAACAGGATTAGATACCCTGGTAGTCCATGCCGTAAACGATGAGAACTAGATGTGTGAGGTATTGACCCCTTACGTGTCGCAGCTAACGCAATAAGTTCTCCGCCTGGGAAGTACGGCCGCAAGGTTA
2423	0	0	0	0	0	7	0	19	0	0	0	0	0	0	D_0__Bacteria; D_1__Proteobacteria; D_2__Deltaproteobacteria; D_3__Bdellovibrionales; D_4__Bdellovibrionaceae; D_5__OM27 clade	TACGGGGGGTGCAAGCGTTGCTCGGAATCACTGGGCGTAAAGCGTCCGCAGGCGGGACGGTCAGTCGAATGTGAAAGCCCGGGGCTCAACCCCGGAACTGCGTTCGATACTGCCGTCCTCGAGTTCGGGAGAGGGGAGCGGAATTCCTGGTGTAGAGGTGAAATTCGTAGATATCAGGAGGAACACCAGTGGCGAAAGCGGCTCCCTGGCCCGATACTGACGCTCATGGACGAAAGCGTGGGGAGCAAACAGGATTAGATACCCTGGTAGTCCACGCCGTAAACGATGAATGCTAGCTGATGGGACTCTACCGGTCTCGTTGGCGCCGCTAACGCATTGAGCATTCCGCCTGGGAAGTACGGCCGCAAGGCTA
2424	0	0	0	0	0	0	4	0	4	8	0	0	0	10	D_0__Bacteria; D_1__Bacteroidetes; D_2__Bacteroidia; D_3__Sphingobacteriales; D_4__env.OPS 17	TACGAAGGATCCAAGCGTTATCCGGATTCATTGGGTTTAAAGGGTGCGTAGGCGGTTTAATAAGTCAGTGGTGAAATCTCCGAGCTTAACTCGGAAATTGCCATTGATACTGTTAGACTAGAGTTCAGATGATGTTGGCGGAATGTGTCATGTAGCGGTGAAATGCTTAGATATGACACAGAACACCGATTGCGAAGGCAGCTGACAAAACTGATACTGACGCTGATGCACGAAAGTGCGGGGATCAAACAGGATTAGATACCCTGGTAGTCCGCACCGTAAACGATGATTACTCGATGTTTGCGATATACAGTAAGCGTCCAAGCGAAAGCGTTAAGTAATCCACCTGGGGAGTACGCCGGCAACGGTG
2425	0	0	0	0	0	0	0	9	0	0	0	17	0	0	D_0__Bacteria; D_1__Planctomycetes; D_2__Planctomycetacia; D_3__Pirellulales; D_4__Pirellulaceae; D_5__Rhodopirellula; D_6__uncultured bacterium	GACGAGCCGGACGAACGTTATTCGGAATTACTGGGCTTAAAGAGTGCGTAGGCGGCCTAGAAGGTGGGGTGTGAAATCCCTCGGCTCAACCGAGGAATGGCGCTTCAAACCACTAGGCTTGAGTGAGACAGAGGTGAGCGGAACTGATGGTGGAGCGGTGAAATGTGTTGATATCATCAGGAACACCGGTGGCGAAGGCGGCTCACTGGGTCTTGTCTGACGCTGAGGCACGAAAGCTAGGGTAGCAAACGGGATTAGATACCCCGGTAGTCCTAGCCGTAAACGATGAGCACTTGATCGAGGGGACCTCCACATCCTCCCGGTCGTAGCGAAAGTGTTAAGTGCTCCGCCTGGGGAGTATGGTCGCAAGGCTG
2426	0	0	0	0	0	0	0	8	6	0	0	0	6	6	D_0__Bacteria; D_1__Proteobacteria; D_2__Deltaproteobacteria; D_3__SAR324 clade(Marine group B); D_4__uncultured bacterium; D_5__uncultured bacterium; D_6__uncultured bacterium	TACGGAGGGTGCAAGCGTTACTCGGATTTATTGGGCGTAAAGGGCGCGTAGGCGGCTCTGTAAGTTTGATGTGAAAGCCCGGGGCTTAACTCCGGAAGTGCATCGAATACTGCAAAGCTAGAGTATAGGAGGGGAGAGTGGAATTCCTGGTGTAGAGGTGAAATTCGTAGATATCAGGAGGAACAACAGTGGCGAAGGCGACTCTCTGGACTATTACTGACGCTGAGGCGCGAAAGCGTGGGGAGCAAACAGGATTAGATACCCTGGTAGTCCACGCCGTAAACGATGAGCACTAGATATCGGAAGTTCTTACCCTTTCGGTGTCGTAGCTAACGCATTAAGTGCTCCGCCTGGGAATTACGGTCGCAAGATTA
2427	0	0	0	0	0	0	0	0	0	12	0	0	0	14	D_0__Bacteria; D_1__Proteobacteria; D_2__Deltaproteobacteria; D_3__Oligoflexales; D_4__0319-6G20; D_5__uncultured delta proteobacterium; D_6__uncultured delta proteobacterium	TACGTAGGGTGCAAGCGTTGTTCGGAATCATTGGGCGTAAAGCGCGTGTAGGTGGCTTATTAAGTCGATTGTGAAATCCCTGGGCTCAACCGAGGAAGTGCAGTCGAAACTAGTAGGCTAGAGGATAGCAGAGGAAGGTGGAATTCCAAGTGTAGAGGTGAAATTCGTAGATATTTGGAGGAATACCGGCGGCGAAGGCGGCCTTCTGGACTATTCCTGACACTGAGACGCGAAAGCGTGGGTAGCAAACAGGATTAGATACCCTGGTAGTCCACGCCGTAAACGATGGGCACTAGATGTTGCAGGAATTGACCCCTGCAGTGTCGACGCTAACGCATTAAGTGCCCCGCCTGGGAAGTACGGTCGCAAGATTA
2428	0	0	0	0	0	0	0	0	0	4	6	0	9	7	D_0__Bacteria; D_1__Proteobacteria; D_2__Alphaproteobacteria; D_3__uncultured; D_4__uncultured bacterium; D_5__uncultured bacterium; D_6__uncultured bacterium	TACGAAGGGGGCTAGCGTTGTTCGGAATTACTGGGCGTAAAGGGCGCGTAGGCGGCCTTGCAAGTCAGAGGTGAAAGTCCTGGGCTCAACCTGGGGATTGCCTTTGAAACTGCGGGGCTGGAGACCGGGAGAGGGTAGCGGAATTCCCAGTGTAGAGGTGAAATTCGTAGATATTGGGAAGAACACCAGTGGCGAAGGCGGCTACCTGGACCGGTTCTGACGCTGAGGCGCGAAAGCGTGGGGAGCAAACAGGATTAGATACCCTGGTAGTCCACGCCGTAAACGATGAGTGCTAGACGTCGGGGGGTTGCCTCTCGGTGTCGCAGCTAACGCTTTAAGCACTCCGCCTGGGGAGTACGGCCGCAAGGTTA
2429	0	0	0	0	0	0	0	0	0	0	0	0	26	0	D_0__Bacteria; D_1__Proteobacteria; D_2__Gammaproteobacteria; D_3__Betaproteobacteriales; D_4__Burkholderiaceae; D_5__Leptothrix	TACGTAGGGTGCAAGCGTTAATCGGAATTACTGGGCGTAAAGCGTGCGCAGGCGGTCTTGCAAGACAGATGTGAAATCCCCGGGCTCAACCTGGGAACTGCATTTGTGACTGCAAGGCTGGAGTGCGGCAGAGGGGGATGGAATTCCGCGTGTAGCAGTGAAATGCGTAGATATGCGGAGGAACACCGATGGCGAAGGCAATTCCCTGGGCCTGCACTGACGCTCATGCACGAAAGCGTGGGGAGCAAACAGGATTAGATACCCTGGTAGTCCACGCCCTAAACGATGTCAACTGGTTGTTGGGAGGGTTCCTTCTCAGTAACGTAGCTAACGCGTGAAGTTGACCGCCTGGGGAGTACGGCCGCAAGGTTG
2430	0	0	0	0	0	0	0	0	0	0	0	0	26	0	D_0__Bacteria; D_1__Chloroflexi; D_2__TK10	TACGTAGGGGGCAAGCGTTGTCCGGATTTATTGGGCGTAAAGCGCTCGCAGGTGGTCCGATGCGTCGTGCGTGAAAGACCCTGGCTCAACTGGGGGGCGTCGTGCGATACGGTCGGACTGGAGGCCAGTAGGGGGATGCGGAATTCCGGGTGTAGTGGTGGAATGCGTAGAGATCCGGAGGAACACCAGCGGCGAAGGCGGCATCCTGGACTGGTCCTGACACTCAGGAGCGAAAGCGTGGGGAGCGATCCGGATTAGATACCCGGGTAGTCCACGCTGTAAACGATGAGTACTAGGTGTCGGGGGTATCGACCCCCTCGGTGCCGAAGCCAACGCGATAAGTACTCCGCCTGGGGACTACGGCCGCAAGGCTA
2431	0	0	0	0	0	0	0	0	0	0	0	0	26	0	D_0__Bacteria; D_1__Chloroflexi; D_2__Anaerolineae; D_3__Caldilineales; D_4__Caldilineaceae; D_5__uncultured; D_6__uncultured bacterium	TACGTAGGTGGCAAGCGTTATCCGGAATTACTGGGCGTAAAGCGCACGCAGGTGGCTGCTTAAGTCTGACGTGAAAGCTCCTGGCTTAACTGGGAGAGGTCGTTGGAGACTGGGCGGCTTGAGGCGAGGAGAGGGGTGTAGAATTCCCGGTGTAGTGGTGGAATGCGTAGAGATCGGGAGGAATACCAGTGGCGAAAGCGGCACCCTGGCCTTGGCCTGACGCTCAGGTGCGAAAGCGTGGGGAGCGAACGGGATTAGATACCCCGGTAGTCCACGCGGTAAACGATGAATACTAGGTGTAGGTGGTCTCAAAACTATCTGTACCGTAGCTAACGCGATAAGTATTCCGCCTGGGGAGTACGACCGCAAGGTTA
2432	8	7	0	7	3	0	0	0	0	0	0	0	0	0	D_0__Bacteria; D_1__Acidobacteria; D_2__Thermoanaerobaculia; D_3__Thermoanaerobaculales; D_4__Thermoanaerobaculaceae; D_5__Subgroup 10; D_6__metagenome	TACAGAGGGGGCAAGCGTTATTCGGAATTATTGGGCGTAAAGGGCGCGTAGGCGGCCTTGTAAGTCTTGGGTGAAATCCCTCAGCTCAACTGAGGAACTGCCTCGGATACTGCAAGGCTTGAGGCCGGGAGAGGGTAGTGGAATTCCCAGTGTAGCGGTGAAATGCGTAGATATTGGGAGGAACACCGGTGGCGAAGGCGGCTACCTGGACCGGTTCTGACGCTGATGCGCGAAAGCGTGGGTAGCAAACAGGATTAGATACCCTGGTAGTCCACGCTGTAAACGATGGGTGCTCGGTGTCGCGGGTATCGACCCCTGCGGTGCCTTAGCTAACGCGTTAAGCACCCCGCCTGGGGAGTACGGTCGCAAGGCTG
2433	6	19	0	0	0	0	0	0	0	0	0	0	0	0	D_0__Bacteria; D_1__Proteobacteria; D_2__Deltaproteobacteria; D_3__Bdellovibrionales; D_4__Bdellovibrionaceae; D_5__Bdellovibrio; D_6__unidentified	TACGAGGGATCCTAGCGTTGTTCGGAATCATTGGGCGTAAAGGGTGTGTAGGCGGCCAAGAAAGTCAGTTGTGAAAGCCCCGGGCTCAACCCGGGAAGTGCTTCTGATACTACTTGGCTTGAGTATTGGAGAGGTGAGTGGAATTCCAGGTGTAGTGGTGAAATACGTAGATATCTGGAGGAACACCGGCGGCGAAGGCGGCTCACTGGCCATATACTGACGCTGAAACACGAAAGCGTGGGGATCAAACAGGATTAGATACCCTGGTAGTCCACGCCGTAAACGATGGGTACTTGGTGTTGGAGGTATTGACCCCTTCAGTGCCGAAGCAAACGCGATAAGTACCCCGCCTGGGGAGTACGGCCGCAAGGTTA
2434	4	0	7	14	0	0	0	0	0	0	0	0	0	0	D_0__Bacteria; D_1__Bacteroidetes; D_2__Bacteroidia; D_3__Cytophagales; D_4__Cytophagaceae; D_5__Cytophaga; D_6__uncultured Bacteroidetes bacterium	TACGGAGGGTGCAAGCGTTGTCCGGATTTATTGGGTTTAAAGGGTGCGTAGGCGGCTATTTAAGTCAGTGGTGAAATCCTTCAGCTTAACTGGAGAACTGCCATTGATACTGAATAGCTTGAGTATAGTTGAGGTAGGCGGAATTGACAGTGTAGCGGTGAAATGCTTAGATATTGTCAAGAACACCGATTGCGAAGGCAGCTTACTAAACTATAACTGACGCTGAGGCACGAAAGCGTGGGGATCAAACAGGATTAGATACCCTGGTAGTCCACGCCGTAAACGATGATTACTCGCTGTTGGCGATAGACAGCCAGCGGCCAAGCGAAAGCGTTAAGTAATCCACCTGGGGAGTACGCTCGCAAGAGTG
2435	0	25	0	0	0	0	0	0	0	0	0	0	0	0	D_0__Bacteria; D_1__Proteobacteria; D_2__Gammaproteobacteria; D_3__CCD24	TACGGAGGGTGCAAGCGTTAATCGGAATTACTGGGCGTAAAGCGCACGCAGGTGGCTGAGTCAGTCGATTGTGAAAGCCCTGGGCTTAACCTGGGAATTGCAGTCGATACTACTCAGCTAGAGTATGGGAGAGGGCAGTGGAATTCCCGGTGTAGCGGTGAAATGCGTAGATATCGGGAGGAACATCAGTGGCGAAGGCGGCTGCCTGGCCCAATACTGACACTCAGGTGCGACAGCGTGGGGAGCAAACAGGATTAGATACCCTGGTAGTCCACGCCGTAAACGATGAGAACTAGATGTCGGGGGGGATTAGCCCCTCGGTGTCGCAGCTAACGCGATAAGTTCTCCGCCTGGGGAGTACGGCCGCAAGGTTG
2436	0	13	0	8	0	0	0	0	0	0	0	0	0	4	D_0__Bacteria; D_1__Proteobacteria; D_2__Gammaproteobacteria; D_3__Coxiellales; D_4__Coxiellaceae; D_5__Coxiella	TACAGAGAGTGCAAGCGTTAATCGGAATTACTGGGCGTAAAGCGCACGTAGGTGGAACCTTAAGTCGGATGTGAAAGCCCTGAGCTTAACTTGGGAATGGCATTCGATACTGGGGATCTAGAGTATGGTAGAGGGAAGTGGAATTTCCGGTGTAGCGGTGAAATGCGTAGATATCGGAAAGAACACCAGTGGCGAAGGCGACTTCCTGGACCAATACTGACACTGAGGTGCGAAAGCGTGGGGAGCAAACAGGATTAGAGACCCTGGTAGTCCACGCTGTCAACGATGAGAACTAGATGTTGGGAAGCTTGCTTCTTAGTATCGAAGCTAACGCGTTAAGTTCTCCGCCTGGGGAGTACGGCCGCAAGGTTA
2437	0	8	0	17	0	0	0	0	0	0	0	0	0	0	D_0__Bacteria; D_1__Firmicutes; D_2__Clostridia; D_3__Clostridiales; D_4__Ruminococcaceae; D_5__Subdoligranulum	AACGTAGGGTGCAAGCGTTGTCCGGAATTACTGGGTGTAAAGGGAGCGCAGGCGGGAAGACAAGTTGGAAGTGAAAACCATGGGCTCAACCCATGAATTGCTTTCAAAACTGTTTTTCTTGAGTAGTGCAGAGGTAGATGGAATTCCCGGTGTAGCGGTGGAATGCGTAGATATCGGGAGGAACACCAGTGGCGAAGGCGGTCTACTGGGCACCAACTGACGCTGAGGCTCGAAAGCATGGGTAGCAAACAGGATTAGATACCCTGGTAGTCCATGCCGTAAACGATGATTACTAGGTGTTGGGGGATTGACCCCCTCAGTGCCGCAGTTAACACAATAAGTAATCCACCTGGGGAGTACGACCGCAAGGTTG
2438	0	7	0	0	0	9	9	0	0	0	0	0	0	0	D_0__Bacteria; D_1__Proteobacteria; D_2__Deltaproteobacteria; D_3__Oligoflexales; D_4__Oligoflexaceae; D_5__uncultured; D_6__uncultured bacterium	TACGAAGGGTGCAAGCGTTGTTCGGAATTACTGGGCGTAAAGCGCGCGTAGGCGGATCTGTAAGTTGATTGTGAAATCCCTGGGCTTAACCTGGGACGTGCAGTCAAAACTGCAGATCTTGAATGTCTGAGAGGATGGCGGAATTCCCGGTGTAGTAGTGAAATACGTAGATATCGGGAAGAACACCTGAGGCGAAGGCGGCTATCTGGCGGAACATTGACGCTAAGGCGCGAAAGCGTGGGGAGCAAACAGGATTAGATACCCTGGTAGTCCACGCCGTAAACGATGATTACTAGGTGTCCGGGATGTTAACCTCCTGGGTACCGTAGCTCACGCATTAAGTAATCCGCCTGGGGAGTACGGTCGCAAGACTA
2439	0	1	1	0	0	0	10	0	0	0	0	0	1	12	D_0__Bacteria; D_1__Proteobacteria; D_2__Alphaproteobacteria; D_3__Sphingomonadales; D_4__Sphingomonadaceae; D_5__Sphingorhabdus; Ambiguous_taxa	TACGGAGGGAGCTAGCGTTGTTCGGAATTACTGGGCGTAAAGCGTGCGTAGGCGGTTATTCAAGTCAGAGGTGAAAGCCTGGAGCTCAACTCCAGAACTGCCTTTGAAACTAGATAACTAGAATCTTGGAGAGGTGAGTGGAATTCCGAGTGTAGAGGTGAAATTCGTAGATATTCGGAAGAACACCAGTGGCGAAGGCGACTCACTGGACAAGTATTGACGCTGAGGTACGAAAGCGTGGGGAGCAAACAGGATTAGATACCCTGGTAGTCCACGCCGTAAACGATGATAACTAGCTGTTCGGGCTCTACGAGCTTGAGTGGCGCAGCTAACGCATTAAGTTATCCGCCTGGGGAGTACGGTCGCAAGATTA
2440	0	0	16	0	0	0	0	0	0	0	9	0	0	0	D_0__Bacteria; D_1__Spirochaetes; D_2__Leptospirae; D_3__Leptospirales; D_4__Leptospiraceae; D_5__uncultured	TACGTATGGTGCAAGCGTTGTTCGGAATTACTGGGCGTAAAGCGCGCGTAGGCGGATAGTTAAGTCGGGTGTGAAATCCTGGGGCTCAACCCCAGGGCTGCATCCGAAACTGGCTTTCTGGAGTCTCGGAGAGGCAGGTGGAATTTCTGGTGTAGCGGTGAAATGCGTAGATATCAGAAGGAACACCAATGGCGAAGGCAGCCTGCTGGACGATGACTGACGCTGAGGCGCGAAAGCGTGGGGAGCAAACAGGATTAGATACCCTGGTAGTCCACGCCCTAAACGTTGTCGACCAGACGTCGGGGGTGTCAACCCCTCCGGTGTCGAACCTAACGGATTAAGTCGACCGCCTGGGGACTATGCTCGCAAGAGTG
2441	0	0	15	0	0	6	0	0	0	0	0	0	4	0	D_0__Bacteria; D_1__Proteobacteria; D_2__Alphaproteobacteria; D_3__Sneathiellales; D_4__Sneathiellaceae; D_5__Taonella; D_6__uncultured bacterium	GACGGAGGAGGCTAGCGTTGTTCGGAATTACTGGGCGTAAAGCGCACGCAGGTGGCGATACAAGTCGGGTGTGAAAGCCCGGGGCTCAACCCCGGATGTGCATTCGATACTGTATTGCTTGAGCCCGGAAGAGGAGAGTGGAATTCCCAGTGTAGAGGTGAAATTCGTAGATATTGGGAAGAACACCAGTGGCGAAGGCGACTCTCTGGTCCGGTGCTGACACTCAGGTGCGAAAGCGTGGGGAGCAAACAGGATTAGATACCCTGGTAGTCCACGCCGTAAACGATGCGCGCTTGATGTCGGGGGGCTTGCCCTTCGGTGTCGCAGCTAACGCGGTAAGCGCGCCGCCTGGGGAGTACGGCCGCAAGGTTG
2442	0	0	14	11	0	0	0	0	0	0	0	0	0	0	D_0__Bacteria; D_1__Proteobacteria; D_2__Gammaproteobacteria; D_3__Diplorickettsiales; D_4__Diplorickettsiaceae; D_5__uncultured; D_6__uncultured bacterium	TACAGAGGGTGCAAGCGTTAATCGGAATTATTGGGCGTAAAGGGCATGTAGGTGGTTTGACAGGTTTGATGTGAAAGCCCCGGGCTTAACCTGGGAAAGTCGTTGAATACGGTCAAACTCGAGTCGGACAGAGGGCAGTGGAATTTCCGGTGTAGCGGTGAAATGCGTAGAGATCGGAAAGAACACCAGTGGCGAAGGCGTCTGCCTGGGTCCAGACTGACACTGAGGTGCGAAGGCGTGGGGAGCAAACAGGATTAGATACCCTGGTAGTCCACGCGGTAAACGATGAAAACTGGCTGTGCGATTGGATTTGTCTGATTGCGTAGCGAAGCTAACGCGTTAAGTTTTCCGCCTGGGGAGTACGGTCGCAAGATTA
2443	0	0	12	6	0	0	0	0	0	0	0	0	7	0	D_0__Bacteria; D_1__Bacteroidetes; D_2__Bacteroidia; D_3__Chitinophagales; D_4__Saprospiraceae; D_5__uncultured	TACGGAGGGTGCAAGCGTTATCCGGAATCACTGGGTTTAAAGGGTGCGTAGGCGGCTTTATAAGTCTGTTGTGAAAGCCATCGGCTTAACCGATCGAATTGCAATGGATACTGTAGAGCTTGAATCAGGTTGAGGCAGGCGGAATGCGACATGTAGCGGTGAAATGCTTAGATATGTCGTAGAACACCAATTGCGAAGGCAGCTTGCTGGACCTTGATTGACGCTGAGGCACGAAAGCGTGGGGAGCAAACAGGATTAGATACCCTGGTAGTCCACGCCCTAAACGATGTTTACTTGTTGTTTGGCATTTATGTTGAGCGACGGAGCGAAAGCGTTAAGTAAACCACCTGGGGAGTACGCCCGCAAGGGTG
2444	0	0	4	0	0	0	0	0	1	8	1	0	3	8	D_0__Bacteria; D_1__Acidobacteria; D_2__Subgroup 17; D_3__uncultured bacterium; D_4__uncultured bacterium; D_5__uncultured bacterium; D_6__uncultured bacterium	TACAGAGGTGGCAAGCGTTGTTCGGAATTACTGGGCGTAAAGGGCGCGCAGGCGGTCTGCTAAGTCCCGTGTGAAATCCCTCGGCTCAACTGAGGAACGGCACGGGAAACTGACAGGCTTGAGTTCGGGAGAGGGAAGTGGAATTCCGGGTGTAGCGGTGAAATGCGTAGATATCCGGAGGAACACCGGTGGCGAAGGCGGCTTCCTGGACCGACACTGACGCTGAGGCGCGAAAGCTAGGGGAGCAAACGGGATTAGATACCCCGGTAGTCCTAGCTGTAAACGATGAGTGCTGGGTGTGGGAGGTATTAACCCCTCCTGTGCCGAAGCTAACGCATTAAGCACTCCGCCTGGGGAGTACGGTCGCAAGGCTG
2445	0	0	3	0	0	0	0	0	0	0	0	0	22	0	D_0__Bacteria; D_1__Bacteroidetes; D_2__Rhodothermia; D_3__Rhodothermales; D_4__Rhodothermaceae; D_5__uncultured	TACGTAGGGTGCAAGCGTTGTCCGGAATTATTGGGTGTAAAGGGTGTGTAGGCGGGGTTATAAGTCAGAGGTGAAAGCCCGCAGCTTAACTGTGGAACTGCCTTTGATACTGTAATCCTTGAATCTTGGAGAGGTCACTGGAATTCGTGGTGTAGCAGTGAAATGCGTAGAGATCACGAGGAATACCAGATGCGTAGGCGAGTGACTGGACAAGTATTGACGCTGAAACACGAAAGCGTGGGGAGCGAACAGGATTAGATACCCTGGTAGTCCACGCCGTAAACTATGGATACTCGACGTTGGCCCTGTATGGGGTCAGTGTCTAAGCTAACGCGTTAAGTATCCCACCTGGGGAGTACGATCGCAAGGTTG
2446	0	0	0	25	0	0	0	0	0	0	0	0	0	0	D_0__Bacteria; D_1__Bacteroidetes; D_2__Bacteroidia; D_3__Sphingobacteriales; D_4__LiUU-11-161; D_5__uncultured Bacteroidetes bacterium; D_6__uncultured Bacteroidetes bacterium	TACGGAGGATCCAAGCGTTATCCGGATTTATTGGGTTTAAAGGGTGCGTAGGCGGAATAGTAAGTCAGTGGTGAAAGCCTGTCGCTTAACGACAGAACTGCCATTGATACTGCTAATCTTGAGTATAATTGAAGTGGGCGGAATGTGTCGTGTAGCGGTGAAATGCTTAGATATGACACAGAACACCGATTGCGAAGGCAGCTCACTAAACTATAACTGACGCTGAGGCACGAAAGCGTGGGGATCAAACAGGATTAGATACCCTGGTAGTCCACGCTGTAAACTATGATTACTCGATGTGTGCGATATACAGTACGCGTCTTAGCGAAAGTGATAAGTAATCCACCTGGGGAGTACGCTCGCAAGAGTG
2447	0	0	0	25	0	0	0	0	0	0	0	0	0	0	D_0__Bacteria; D_1__Proteobacteria; D_2__Alphaproteobacteria; D_3__Caulobacterales; D_4__Hyphomonadaceae; D_5__Hirschia	TACGAAGGGGGCTAGCGTTGTTCGGAATTACTGGGCGTAAAGCGCACGTAGGCGGGTTTGTAAGTAGAGGGTGAAATCCCAGAGCTCAACTCTGGAACTGCCTTCTAGACTGCAAGCCTGGAGGTCAGGAGAGGCGAGTGGAATACCGAGTGTAGAGGTGAAATTCGTAGATATTCGGTGGAACACCAGTGGCGAAGGCGACTCGCTGGACTGATACTGACGCTGAGGTGCGAAAGCGTGGGGAGCAAACAGGATTAGATACCCTGGTAGTCCACGCCTTAAACGATGAGAGCTAGTTGTCAGTAAGCATGCTTATTGGTGACGCAGCTAACGCATTAAGCTCTCCGCCTGGGGAGTACGGCCGCAAGGTTA
2448	0	0	0	17	0	0	8	0	0	0	0	0	0	0	D_0__Bacteria; D_1__Chlamydiae; D_2__Chlamydiae; D_3__Chlamydiales; D_4__Parachlamydiaceae; D_5__Neochlamydia; D_6__metagenome	TACGTAGGGTGCAAGCATTAATCGGAATTATTGGGCGTATAGGGCGCGTAGGCGGACCCACAAGTCGGATGTGAAATCCTAGGGCTCAACCTTAGAACTGCATCCGAAACTGTGAGTCTAGAGGGTAGGAGGAGAAAACGGAATTCCACAAGTAGCGGTGAAATGCGTAGATATGTGGAAGAACACCTGTGGCGAAAGCGGTTTTCTATCTTATTCCTGACGCTGAGGCGCGAAAGCAAGGGGATCAAACAGGATTAGATACCCTGGTAGTCCTTGCCGTAAACTATGTATACTTGGTGTAACTGGACTCAACCCCGGTTGTGCCGTAGCTAACGCGTTAAGTATACCGCCTGGGGAGTACACTCGCAAGGGTG
2449	0	0	0	9	0	0	0	0	0	0	0	16	0	0	D_0__Bacteria; D_1__Hydrogenedentes; D_2__Hydrogenedentia; D_3__Hydrogenedentiales; D_4__Hydrogenedensaceae; D_5__uncultured bacterium; D_6__uncultured bacterium	TACAGAGGTGGCTAGCGTTGTTCGGAATTACTGGGCGTAAAGGGAGCGCAGGCGGCTAAACAAGTCTGGAGTGCAAGCCCGGGGCTCAACCCCGGAATTGCTTTGGATACTGTTTGGCTTGAGTACGTCAGAGGTGAGCGGAATTCCAGGTGTAGCGGTGAAATGCGTAGATATCTGGAGGAACATCCGTGGCGAAAGCGGCTCACTGGGACGACACTGACGCTGAGGCTCGAAAGCGTGGGGAGCGAACGGGATTAGATACCCCGGTAGTCCACGCTGTAAACGTTGTGCACTAGGTGTGAGGGGTGTCTACCCCCTTCGTGCCGTAGCTAACGCATTAAGTGCACCGCCTGGGGAGTACGGTCGCAAGACTG
2450	0	0	0	0	9	0	0	0	0	0	12	4	0	0	D_0__Bacteria; D_1__Proteobacteria; D_2__Alphaproteobacteria; D_3__Rhodospirillales; D_4__uncultured	TACGAAGGGGGCGAGCGTTATTCGGAATCACTGGGCGTAAAGCGTGCGTAGGTGGTTATGTAAGTTAGGAGTGAAAGCCCAGGGCTTAACCCTGGAATTGCTCTTAAAACTACATAACTGGAATCTCGGAGAGGATAGCGGAATTTCCAGTGTAGCAGTGAAATGCGTAGATATTGGAAGGAACACCAGTGGCGTAAGCGGCTATCTGGACGAGTATTGACACTGAGGCACGAAAGCGTGGGGATCAAACAGGATTAGATACCCTGGTAGTCCACGCCGTAAACGATGTGTGCTTGTCGCTGGGGGGTTCACCCTTCGGTGACGCAGCTAACGCGTTAAGCACACCGCCTGGGAAGTACGGCCGCAAGGTTA
2451	0	0	0	0	8	0	9	0	0	0	0	0	0	8	D_0__Bacteria; D_1__Planctomycetes; D_2__Planctomycetacia; D_3__Pirellulales; D_4__Pirellulaceae; D_5__uncultured	GACGAACCGTCCAAACGTTATTCGGAATTACTGGGCTTAAAGGGTGCGTAGGCGGCGCGGTAAGTTGGGTGTGAAATCCCTCGGCTCAACCGAGGAATAGCGCTCGATACTGCCGTGCTTGAGGGAGACAGAGGTGAGTGGAACTTAGGGTGGAGCGGTGAAATGCGTTGATATCCTAAGGAACACCAGTGGCGAAAGCGACTCACTGGGTCTCTACTGACGCTGAGGCACGAAAGCTAGGGGAGCGAACGGGATTAGATACCCCGGTAGTCCTAGCTGTAAACGATGAGCACTGGGTTGGAGGGTCCTCCATAGCCTTCCAGCCGCAGCGAAAGTGTTAAGTGCTCCGCCTGGGGAGTATGGTCGCAAGGCTG
2452	0	0	0	0	0	25	0	0	0	0	0	0	0	0	D_0__Bacteria; D_1__Planctomycetes; D_2__Planctomycetacia; D_3__Pirellulales; D_4__Pirellulaceae; D_5__Blastopirellula	TACGTACCGGACAAACGTTATTCGGATTTACTGGGCTTAAAGAGTGCGTAGGCGGCTCTGCAGGTGAGGTGTGAAAGCCCACGGCCTAACCGTGGAATTGCGCTTCAAACCGCAGGGCTTGAGGGAGACAGGGGTGAGCGGAACTGATGGTGGAGCGGTGAAATGCGTTGATATCATCAGGAACACCTGTGGCGAAGGCGGCTCACTGGGTCTCTACTGACGCTGAGGCACGAAAGCTAGGGGAGCGAACGGGATTAGATACCCCGGTAGTCCTAGCTGTAAACGATGAGCACTAGATCGTGGGGACTACCACATCCTCTCGGTCGTAGCGAAAGTGTTAAGTGCTCCGCCTGGGGAGTATGGTCGCAAGGCTG
2453	0	0	0	0	0	25	0	0	0	0	0	0	0	0	D_0__Bacteria; D_1__Bacteroidetes; D_2__Bacteroidia; D_3__Flavobacteriales; D_4__Weeksellaceae; D_5__Chryseobacterium; D_6__Flavobacterium sp. PNS BS-1	TACGGAGGGTGCAAGCGTTATCCGGATTTATTGGGTTTAAAGGGTCCGTAGGCGGATGCGTAAGTCAGTGGTGAAATCTCACAGCTCAACTGTGAAACTGCCATTGATACTGCGTGTCTTGAGTGAGGTTGAAGTAGCTGGAATAAGTAGTGTAGCGGTGAAATGCATAGATATTACTTAGAACACCAATTGCGAAGGCAGGTTACTAAGTCTCAACTGACGCTGATGGACGAAAGCGTGGGGAGCGAACAGGATTAGATACCCTGGTAGTCCACGCTGTAAACGATGCTAACTCGTTTTTGGGCTTTCGGGTTCAGAGACTAAGCGAAAGTGATAAGTTAGCCACCTGGGGAGTACGAACGCAAGTTTG
2454	0	0	0	0	0	7	5	0	0	0	0	9	0	4	D_0__Bacteria; D_1__Proteobacteria; D_2__Gammaproteobacteria	TACAGAGGGTGCAAGCGTTAATCGGAATTACTGGGCGTAAAGCGCGCGTAGGTTGGTAAATGTGTTGGCTGTGAAATCCCCGAGCTCAACTTGGGACGGTCAGCCAAAACTGTTTACCTAGAGTATGGTAGAGGAAAGTGGAATTTCAGGTGTAGCGGTGAAATGCGTAGATATCTGAAGGAACATCAGTGGCGAAGGCGACTTTCTGGACCAATACTGACACTGAGGCGCGAAAGCGTGGGGAGCAAACAGGATTAGATACCCTGGTAGTCCACGCCGTAAACGATGAGAACTAGCTGTTGGGAGCTTTAGCTCTTAGTGGCGCAGCTAACGCGTTAAGTTCTCCGCCTGGGGAGTACGGCCGCAAGGTTA
2455	0	0	0	0	0	0	11	0	0	0	13	1	0	0	D_0__Bacteria; D_1__Bacteroidetes; D_2__Bacteroidia; D_3__Chitinophagales; D_4__Saprospiraceae; D_5__uncultured; D_6__metagenome	TACGGAGGGTGCAAGCGTTATCCGGAATCACTGGGTTTAAAGGGTGCGTAGGCGGTCGGATAAGTCAGTCGTGAAATGCCCCGGCTCAACCGGCGGAACTGCGATTGATACTGTTTGACTTGAATCAGGTTTAGGCAGGCGGAATGTGACATGTAGCGGTGAAATGCTTAGATATGTCATAGAACACCGATTGCGAAGGCAGCTTGCTGGGCCTTGATTGACGCTGAGGCACGAAAGCGTGGGGAGCAAACAGGATTAGATACCCTGGTAGTCCACGCCCTAAACGATGTTTACTTGCTGTTTGCCTGCATAGGTGAGTGGCGAAGCGAAAGCGATAAGTAAACCACCTGGGGAGTACGCCCGCAAGGGTG
2456	0	0	0	0	0	0	5	0	0	9	0	4	7	0	D_0__Bacteria; D_1__Proteobacteria; D_2__Alphaproteobacteria; D_3__Rickettsiales; D_4__Rickettsiaceae; D_5__uncultured; D_6__uncultured bacterium	TACGGAGGGAGCTAGCGTTTTTCGGAATTACTGGGCGTAAAGAGCATGTAGGCGGCTAGTTAAGTTGAGAGTGAAATCCCAGGGCTTAACCCTGGAATAGCTTTCAAAACTGGCTAGCTAGAGGATGATAGGGGATAGTGGAATTCCTAGTGTAGAGGTGAAATTCTTAGATATTAGGAGGAACACCGGTGGCGAAGGCGACTATCTGGATCATTACTGACGCTGAGATGCGAAAGCGTGGGGAGCAAACAGGATTAGATACCCTGGTAGTCCACGCTGTAAACGATGAGTGCTAGATATCGGGATTTATTTCGGTGTCGCAGCTAACGCGTTAAGCACTCCGCCTGGGAAGTAAGGTCGCAAGATTA
2457	0	0	0	0	0	0	0	25	0	0	0	0	0	0	D_0__Bacteria; D_1__Proteobacteria; D_2__Alphaproteobacteria; D_3__Rhizobiales; D_4__Rhizobiales Incertae Sedis; D_5__uncultured; D_6__uncultured bacterium	TACGAAGGGGGCTAGCGTTGTTCGGAATTACTGGGCGTAAAGCGCACGTAGGCGGGTCGTTAAGTCAGGGGTGAAATCCCGGAGCTCAACTCCGGAACTGCCTTTGATACTGGCGATCTAGAGATCGGAAGAGGTTAGTGGAATTCCCAGTGTAGAGGTGAAATTCGTAGATATTGGGAAGAACACCAGTGGCGAAGGCGGCTAACTGGTCCGATACTGACGCTGAGGTGCGAAAGCGTGGGGAGCAAACAGGATTAGATACCCTGGTAGTCCACGCCGTAAACTATGGATGCTAGCCGTCAGGGAGCTTGCTCTTTGGTGGCGCAGCTAACGCATTAAGCATCCCGCCTGGGGAGTACGGTCGCAAGATTA
2458	0	0	0	0	0	0	0	18	0	7	0	0	0	0	D_0__Bacteria; D_1__Proteobacteria; D_2__Deltaproteobacteria; D_3__Myxococcales	TACAGAGGGTGCAAGCGTTGTTCGGAATTATTGGGCGTAAAGCGCGTGTAGGCGGCTTTGCAAGTCTGGTGTGAAATCCCTCGGCTTAACCGAGGAAGTGCGCCAGAAACTGCAGAGCTTGAGTACCGGAGAGGATGGTGGAATTCCCCAAGTAGAGGTGAAATTCGTAGATATGGGGAGGAACACCGGTGGCGAAGGCGACCATCTGGACGGATACTGACGCTGAGACGCGAAAGCGTGGGGAGCAAACAGGATTAGATACCCTGGTAGTCCACGCCGTAAACGATGAGAACTAGGTGTCGTGGGTGTTGACCCCCGCGGTGCCGTAGCTAACGCATTAAGTTCTCCGCCTGGGAAGTACGGCCGCAAGGCTA
2459	0	0	0	0	0	0	0	13	0	0	0	12	0	0	D_0__Bacteria; D_1__Gemmatimonadetes; D_2__Gemmatimonadetes; D_3__Gemmatimonadales; D_4__Gemmatimonadaceae; D_5__uncultured	TACAGAGGGTGCGAGCGTTGTCCGGAATCACTGGGCGTAAAGGGCGCGTAGGCGGCCCGATAAGTAGGGGGTGAAATCTTGCGGCTCAACCGCAAGGCTGCCTCCTAGACTGTCGGGCTCGAGCACGGCAGAGGCTGGTGGAATTCCCGGTGTAGCGGTGGAATGCGTAGAGATCGGGAAGAACATCGGTGGCGAAGGCGGCCAGCTGGGCCGTTGCTGACGCTGAGGCGCGACAGCGTGGGGAGCAAACAGGATTAGATACCCTGGTAGTCCACGCCGTAAACGATGGGTACTAGGCGTCGGGGGGAGCGACCCTCCCGGTGCCGTCGCTAACGCAGTAAGTACCCCGCCTGGGGAGTACGGTCGCAAGACTG
2460	0	0	0	0	0	0	0	7	0	0	0	0	0	18	D_0__Bacteria; D_1__Proteobacteria; D_2__Alphaproteobacteria; D_3__Rickettsiales; D_4__Mitochondria; D_5__uncultured bacterium; D_6__uncultured bacterium	TACGGAGGGGGCGAGTGTTACTCTTGATGACTGGGCGTAAAGCGCATGAAAGGTTGTTTATTTTGTGAAAATAAAAATTTAAATATTACAAATTTAAAAATATTTATCAAACAAATAAACTGAGAGTTTAATAGAAGTTAGTTGTACTTTCAGTGGAGAGGTAAAATTCATAAATATTGTAAAGACAATCAATAGGTGAAAACGACTTGCTATATTAAACTGACACTTTAGTGCAAAAGTATAGGTATCAAATAGGATTAGAGACCCTAGTAGTCTATACTGTGACTTATGAGTATTGAGTGTTAATTAAAAAAATTAATTAGTGCTTAAGTAAACGCGTTAAATACTCCGCCTGGGAACTACGACCGCAAGGTTA
2461	0	0	0	0	0	0	0	0	25	0	0	0	0	0	D_0__Bacteria; D_1__Bacteroidetes; D_2__Bacteroidia; D_3__Flavobacteriales; D_4__Flavobacteriaceae; D_5__Flavobacterium	TACGGAGGATCCAAGCGTTATCCGGAATCATTGGGTTTAAAGGGTCCGTAGGCGGTTTAATAAGTCAGTGGTGAAATCTGGTCGCTCAACGATCAAACGGCCATTGATACTGTTAGACTTGAATTACAAGGAAGTAACTAGAATATGTAGTGTAGCGGTGAAATGCTTAGATATTACATGGAATACCAATTGCGAAGGCAGGTTACTACTTGTGGATTGACGCTGATGGACGAAAGCGTGGGGAGCGAACAGGATTAGATACCCTGGTAGTCCACGCCGTAAACGATGGATACTAGCTGTTGGGGGCAACTTCAGTGGCTAAGCGAAAGTGATAAGTATCCCACCTGGGGAGTACGTTCGCAAGAATG
2462	0	0	0	0	0	0	0	0	12	13	0	0	0	0	D_0__Bacteria; D_1__Bacteroidetes; D_2__Bacteroidia; D_3__Chitinophagales; D_4__Saprospiraceae; D_5__Phaeodactylibacter; D_6__uncultured bacterium	TACGGAGGGTGCGAGCGTTATCCGGAATCACTGGGTTTAAAGGGTGCGTAGGCGGCCCGTTAAGTCAGGGGTGAAAGCCCGCGGCTCAACCGCGGAACTGCCCTTGATACTGGGGGGCTCGAATTGGGTCGAGGCAGGCGGAATGTGGCATGTAGCGGTGAAATGCTTAGATATGCCATAGAACACCGATTGCGAAGGCAGCCTGCCAGGCCTTGATTGACGCTGAGGCACGAAAGCGTGGGGAGCGAACAGGATTAGATACCCTGGTAGTCCACGCCCTAAACGATGCTTACTCGACGTCCGGCCCCAGCGGCCGTGCGTCCAAGCGAAAGCGTTAAGTAAGCCACCTGGGGAGTACGCCGGCAACGGTG
2463	0	0	0	0	0	0	0	0	0	0	0	25	0	0	D_0__Bacteria; D_1__Proteobacteria; D_2__Deltaproteobacteria; D_3__Bdellovibrionales; D_4__Bdellovibrionaceae; D_5__Bdellovibrio	TACGAAGGGCGCAAGCGTTGCTCGGAATTATTGGGCGTAAAGCGAGCGCGGGTGGTTTCTTAAGTCAGGAGTGAAAGCCCTGGGCTCAACCCAGGAAGTGCTTTTGATACTGGGAAACTTGAATGTGGGAGAGGGTGCTAGAATACCTAGTGTAGTGGTGAAATACGTAGATATTAGGTGGAACACCGGTGGGGAAGCCGGGTACCTGGCCCAACATTGACACTTAGGCTCGAAAGCGTGGGGATCAAACAGGATTAGATACCCTGGTAGTCCACGCCTTAAACCATGGATACTTGGTGTTGGAGGTATTGACCCCTTCAGTGCCGCAGCTAACGCGTTAAGTATCCCGCCTGGGAAGTACGGTCGCAAGATTA
2464	0	0	0	0	0	0	0	0	0	0	0	25	0	0	D_0__Bacteria; D_1__Proteobacteria; D_2__Alphaproteobacteria; D_3__Rhizobiales; D_4__Rhizobiales Incertae Sedis; D_5__Bauldia; Ambiguous_taxa	TACGAAGGGGGCTAGCGTTGTTCGGAATCACTGGGCGTAAAGCGCACGTAGGCGGATCGTTAAGTCGGGGGTGAAATCCCAGAGCTCAACTCTGGAACTGCCTTCGATACTGGCGATCTTCGAGTCCGGGAGAGGTGAGTGGAACTCCGAGTGTAGAGGTGAAATTCGTAGATATTCGGAAGAACACCAGTGGCGAAGGCGGCTCACTGGCCCGGTACTGACGCTGAGGTGCGAAAGCGTGGGGAGCAAACAGGATTAGATACCCTGGTAGTCCACGCCGTAAACGATGAATGCTAGCCGTCGGTGAGCATGCTCTTCGGTGGCGCAGCCAACGCAATAAGCATTCCGCCTGGGGAGTACGATCGCAAGATTA
2465	0	0	0	0	0	0	0	0	0	0	0	25	0	0	D_0__Bacteria; D_1__Planctomycetes; D_2__Planctomycetacia; D_3__Planctomycetales; D_4__Rubinisphaeraceae; D_5__SH-PL14; D_6__uncultured planctomycete	GACGAACTGTGCGAACGTTATTCGGAATCACTGGGCTTACAGGGTGCGTAGGCGGCCTGTTAAGTAGGGTGTGAAATCCCCCGGCCCAACCGGGGAATTGCGCTCTAAACTAGCAGGCTTGAGTGAGCTAGGGGTACACGGAACTTCCAGTGGAGCGGTGAAATGTGTTGATATTGGAAGGAACACCGGAGGCGAAAGCGGTGTACTGGGGCTTAACTGACGCTGAGGCACGAAAGCCAGGGGAGCGAACGGGATTAGATACCCCGGTAGTCCTGGCCGTAAACGATGAACACTGGGCGGGAGGAGGTTCGCCTCTTCCGGCCGTAGCGAAAGCGTTAAGTGTTCCGCCTGGGGAGTATGGTCGCAAGGCTG
2466	0	0	0	0	0	0	0	0	0	0	0	0	25	0	D_0__Bacteria; D_1__Bacteroidetes; D_2__Bacteroidia; D_3__Chitinophagales; D_4__Saprospiraceae; D_5__uncultured	TACGGAGGGTGCAAGCGTTATCCGGAATCACTGGGTTTAAAGGGTGCGTAGGCGGAGTATTAAGTCAGTGGTGAAATCCTGTCGCTTAACGATAGAACTGCCATTGATACTGATATTCTTGAATTGGGTTGAGGTTAGCGGAATGTGACATGTAGCGGTGAAATGCATAGATATGTCATGGAACACCAATTGCGAAGGCAGCTAACTGGGCCTTGATTGACGCTGAGGCACGAAAGCGTGGGTAGCGAACAGGATTAGATACCCTGGTAGTCCACGCCCTAAACGATGCTAACTCGATGTTTGGGCAAAAGCTTGAGCATCCAAGGGAAACCGATAAGTTAGCCACCTGGGGAGTACGACCGCAAGGTTG
2467	0	0	0	0	0	0	0	0	0	0	0	0	25	0	D_0__Bacteria; D_1__Proteobacteria; D_2__Alphaproteobacteria; D_3__Rickettsiales; D_4__SM2D12; D_5__metagenome; D_6__metagenome	TACGAAGGGTGCTAGCGTTGTTCGGAATCACTGGGCGTAAAGCGCGCGTAGGCGGCTTTGCAAGTCAGGGGTGAAATCCCACGGCTCAACCGTGGAACTGCCTTTGAAACTGCAAAGCTAGAGTGTCGGAGGGGATAGCGGAATTGCTAATGTAGAGGTGAAATTCGTAGATATTAGCAGGAACACCGGTGGCGAAGGCGGCTATCTGGACGACAACTGACGCTGAGGCGCGAAAGTGTGGGGATCAAACAGGATTAGATACCCTGGTAGTCCACACTGTAAACGATGGATGCTAGCCGTTGGGGGGTTACCTCTCAGTGGCGCAGCTAACGCGTTAAGCATCCCGCCTGGGGAGTACGGTCGCAAGATTA
2468	0	0	0	0	0	0	0	0	0	0	0	0	0	25	D_0__Bacteria; D_1__Bacteroidetes; D_2__Bacteroidia; D_3__Chitinophagales; D_4__uncultured; D_5__uncultured Cytophagales bacterium; D_6__uncultured Cytophagales bacterium	TACGGAGGGTGCAAGCGTTATCCGGATTTACTGGGTTTAAAGGGTGCGTAGGCGGAATATTAAGTCAAATGTGAAAGCTTGCAGCTTAACTGTAAGATTGCGTTTGATACTGGTATTCTTGAATATGGTAGAAGTGGGCGGAATAAATCATGTAGCGGTGAAATGCATAGATATGATTTAGAACACCGATTGCGAAGGCAGCTCGCTATGTCATTATTGACGCTGAGGCACGAAAGCGTGGGGATCAAACAGGATTAGATACCCTGGTAGTCCACGCCCTAAACGATGAATACTCGATGTTGGCGATATACAGTCAGCGTCTAAGCGAAAGCGTTAAGTATTCCACCTGGGGAGTACGTTCGCAAGAATG
2469	14	0	10	0	0	0	0	0	0	0	0	0	0	0	D_0__Bacteria; D_1__Proteobacteria; D_2__Deltaproteobacteria; D_3__Bdellovibrionales; D_4__Bdellovibrionaceae; D_5__Bdellovibrio	GACGAGGGATCCAAGCGTTGTTCGGAATCATTGGGCGTAAAGCGGGTGTAGGTGGCTTTGTAAGTCAGGTGTGAAATCCCAGAGCTTAACTCTGGACGTGCACATGATACTGCTAAGCTTGAGTGTAGGAGAGGTTACTAGAATACCTGGTGTAGTGGTGAAATACGTAGATATCAGGTGGAATACCGGAGGCGAAGGCGGGTAACTGGCCTAACACTGACACTCAGACCCGAAAGCGTGGGGATCAAACAGGATTAGATACCCTGGTAGTCCACGCCATAAACGATGGACACTTGTTGTTGGAGGTATTGACCCCTTCAGTGACGAAGCTAACGCGTTAAGTGTCCCGCCTGGGGAGTACGGTCGCAAGATTA
2470	13	11	0	0	0	0	0	0	0	0	0	0	0	0	D_0__Bacteria; D_1__Proteobacteria; D_2__Gammaproteobacteria; D_3__Legionellales; D_4__Legionellaceae; D_5__Legionella; D_6__uncultured bacterium	TACGGGGGGTGCAAGCGTTAATCGGAATTACTGGGCGTAAAGGGTGCGTAGGTGGTTTAATAAGTTATGTGTAAAATTCCTGGGCTCAACCTAGGGAGGTCAGATAAGACTGTTAGACTAGAGTATAGGAGAGGGTAGTGGAATTTCCGGTGTAGCGGTGAAATGCGTAGAGATCGGAAGGAACACCAGTGGCGAAGGCGACTACCTGGCCGGATACTGACACTGAGGCACGAAAGCGTGGGGAGCAAACAGGATTAGATACCCTGGTAGTCCACGCTGTAAACGATGTCAACTAGGTGTTGTCCATATAGAAGTGGATAGTGCCGAAGCAAACGCGATAAGTTGACCGCCTGGGGAGTACGGTCGCAAGATTA
2471	10	0	14	0	0	0	0	0	0	0	0	0	0	0	D_0__Bacteria; D_1__Proteobacteria; D_2__Alphaproteobacteria; D_3__Micavibrionales; D_4__uncultured; D_5__uncultured bacterium; D_6__uncultured bacterium	TACGAATGGGGCAAGCGTTGTTCGGAATCACTGGGCTTAAAGCGTATGCAGGTGGACTTACAAGTCAGAAGTGAAAGCCCCGGGCTTAACCCGGGAATTGCTTTTGAAACTGTCAGTCTTGAATCCCGGAGAGGTTAGTAGAATTCCGAGTGTAGAGGTGAAATTCGCAGATATTCGGAGGAATACCAGTGGCGTAAGCGACTAACTGGACGGGCATTGACACTCAGATACGAAAGCGTGGGTAGCAAACAGGATTAGATACCCTGGTAGTCCACGCCATAAACGATGTGTGCTAGTTGTCGGGACCTTAGGTCTCGGTGACGCAGCGAAAGCGGTAAGCACACCGCCTGGGGAGTACGGTCGCAAGATTA
2472	9	0	10	0	0	0	0	0	0	0	0	5	0	0	D_0__Bacteria; D_1__Gemmatimonadetes; D_2__Gemmatimonadetes; D_3__Gemmatimonadales; D_4__Gemmatimonadaceae; D_5__uncultured	TACAGAGGGTGCGAGCGTTGTCCGGAATCACTGGGCGTAAAGGGCGCGTAGGCGGCTTGCGAAGCGTGCGGTGAAAGCTCGGGGCTCAACCCCGAGTCGGCCGTGCGAACTGGCGAGCTAGAGCACGGTAGAGGCACATGGAATTCCGGGTGTAGCGGTGGAATGCGTAGAGATCCGGAAGAACACCGGTGGCGAAGGCGGTGTGCTGGGCCGTAGCTGACGCTGAGGCGCGACAGCGTGGGGAGCAAACAGGATTAGATACCCTGGTAGTCCACGCCGTAAACGATGGGCACTAGGTCCTTGGGGGAGCGACCCCGTGAGGGCCGGCGCTAACGCATTAAGTGCCCCGCCTGGGGAGTACGGCCGCAAGGCTG
2473	3	0	0	0	3	4	0	0	0	5	0	0	0	9	D_0__Bacteria; D_1__Proteobacteria; D_2__Deltaproteobacteria; D_3__SAR324 clade(Marine group B); D_4__uncultured organism; D_5__uncultured organism; D_6__uncultured organism	GACGGAGGGTGCGAGCGTTGCTCGGATTTACTGGGCGTAAAGAGCACGTAGGCGGCTAGGTAAGTCTGATGTGAAAGCCCTCGACTCAATCGAGGAAGTGCATTGGATACTGCTTAGCTAGAATGCAGGAGGGGTGAGCGGAATTCCAGGTGTAGAGGTGAAATTCGTAGATATCTGGAGGAACAACGGTGGCGAAGGCGGCTCACTGGACTGCTATTGACGCTGAGGTGCGAAAGTGTGGGGAGCAAACGGGATTAGATACCCCGGTAGTCCACACCGTAAACGATGAGTACTAGTTGTCGGGTCCATCCTACTGACTCGGTGACGTAGCTAACGCATTAAGTACTCCGCCTGGGGAATACGGCCGCAAGGCTA
2474	2	0	0	0	0	0	0	0	0	0	0	0	10	12	D_0__Bacteria; D_1__Proteobacteria; D_2__Alphaproteobacteria; D_3__Rickettsiales; D_4__Mitochondria; D_5__uncultured bacterium; D_6__uncultured bacterium	TACGAAGAGGGCAAGTGTTATTCGTCTTTACTGGGCGTAAAGCGTGTGCCGGTCGCTATCTAAGGTTCTAATAAAAAGGCAGAAAAGATTTATGCTCTATTTTAACTACTGGATAGCTTGAGTATACGAGAGTTTAGCAGGACGCTGAGTGTAAAAGTAGAATTTTTCAATATTCAGAGGACTGCCAATCGACGACGGTAGCTAATCACCGTATACTGACGCTTAAACACGAAAGCATAGGGAGCAAACAGGATTAGATACCCTGGTAGTCTATGCCCTGACCGATGAATGTTAATTGTTAAACGAGAACGTTTGGTGGTACAGCTAACGCGTTAAACATTCCGCCTGAGAACTACGGCCGCAAGGTTG
2475	0	24	0	0	0	0	0	0	0	0	0	0	0	0	D_0__Bacteria; D_1__Proteobacteria; D_2__Alphaproteobacteria; D_3__Micropepsales; D_4__Micropepsaceae; D_5__uncultured; D_6__metagenome	TACGAAGGGGGCTAGCGTTGTTCGGAATTACTGGGCGTAAAGCGCGCGCAGGCGGTTCTTCAAGTCAGTGGTGAAAGCCCGGAGCTCAACTCCGGAAATGCCATTGAAACTGTAGAACTTGAGGACGAGAGAGGTGAGTGGAATTCCCAGTGTAGAGGTGAAATTCGTAGATATTGGGAAGAACACCGGTGGCGAAGGCGGCTCACTGGCTCGTTTCTGACGCTCAGGCGCGATAGCGTGGGGATCAAACAGGATTAGATACCCTGGTAGTCCACGCCGTAAACGATGGATGCTAGCCGTTGGATAGCTTGCTATTCAGTGGCGCAGCTAACGCATTAAGCATCCCGCCTGGGGAGTACGGCCGCAAGGTTG
2476	0	12	0	0	0	5	0	0	0	0	0	0	0	7	D_0__Bacteria; D_1__Proteobacteria; D_2__Alphaproteobacteria; D_3__Rickettsiales; D_4__SM2D12; D_5__uncultured bacterium; D_6__uncultured bacterium	TACGAAGGGGGCTAGCGTTGTTCGGAATTACTGGGCGTAAAGCGTACGTAGGCGGTCTGACAAGTCAGAGGTGAAATCCCAAGGCTCAACCTTGGAACTGCCTTTGAAACTGTCAGACTAGAGTGTGAGAGGGGATAGCGGAATTCCTAATGTAGAGGTGAAATTCGTAGATATTAGGAGGAACACCGGTGGCGAAGGCGGCTATCTGGATCACAACTGACGCTGAGGTACGAAAGCGTGGGGAGCAAACAGGATTAGATACCCTGGTAGTCCACGCCGTAAACGATGAGTGCTAGATGTCAGGGTCTTAGACTTTGGTGTCGCAGCTAACGCACTAAGCACTCCGCCTGGGGAGTACGGTCGCAAGATTA
2477	0	11	0	0	0	0	0	0	0	13	0	0	0	0	D_0__Bacteria; D_1__Verrucomicrobia; D_2__Verrucomicrobiae; D_3__Pedosphaerales; D_4__Pedosphaeraceae; D_5__Oikopleura dioica; D_6__Oikopleura dioica	TACAGAGGTCCCAAGCGTTGTTCGGATTCACTGGGCGTAAAGGGTGCGTAGGTGGTGGATTAAGTCGGGTGTGAAATCTCCGGGCTCAACCCGGAGCGTGCGCCCGAAACTGATCTGCTAGAGGATGGGAGGGGAGACTGGAATTCTCGGTGTAGCAGTGAAATGCGTAGATATCGAGAGGAACACCGGTGGCGAAGGCGAGTCTCTGGACCATTCCTGACACTGAGGCACGAAAGCCGGGGGAGCAAACAGGATTAGATACCCTGGTAGTCCCGGCCCTAAACGGTGCGCATTTGCTGTGGGCGGAATCGACCCCGCCCGTGGCGGAGCTAACGCGTTAAATGCGCCGCCTGGGGAGTACGGCCGCAAGGTTA
2478	0	9	0	0	0	0	0	0	0	0	0	0	0	15	D_0__Bacteria; D_1__Proteobacteria; D_2__Alphaproteobacteria; D_3__Micavibrionales; D_4__uncultured; D_5__metagenome; D_6__metagenome	TACGAATGGGGCAAGCGTTGTTCGGAATCACTGGGCTTAAAGCGTATGCAGGTGGCTAAGCAAGTCAGAAGTGAAATCCCAGGGCTCAACCCTGGAATTGCTTTTGAAACTGCTCAGCTAGAATCCCGGAGAGGTTAACAGAATTCCGAGTGTAGAGGTGAAATTCGCAGATATTCGGAGGAATACCAGTGGCGCAAGCGGTTAACTGGACGGGCATTGACACTCAGATACGAAAGCGTGGGTAGCAAACAGGATTAGATACCCTGGTAGTCCACGCCATAAACGATGTGTGCTAGTTGTCGGGGCCTACGGTCTCGGTGACGCAGCGAAAGCGGTAAGCACACCGCCTGGGGAGTACGGTCGCAAGATTA
2479	0	6	0	0	3	8	0	0	3	0	0	0	4	0	D_0__Bacteria; D_1__Kiritimatiellaeota; D_2__Kiritimatiellae; D_3__WCHB1-41; D_4__metagenome; D_5__metagenome; D_6__metagenome	TACAGAGGTGGCAAGCGTTGTTCGGATTTACTGGGCGTAAAGGGTGCGTAGGCGGTTCTGCGTGTCGGGTGTGAAATCCCACGGATTATCTGTGGAACGGCATTCGAAACTGCAGGGCTTGAGTGCAGGAGAGGAGAGCGGAATTCTCGGTGTAGCGGTGAAATGCGTTGATATCGAGAGGAACGCCGGTGACGAAGGTGGCTCTCTGGACTGCTACTGACGCTGAGGCACGAAAGCTAGGGGAGCAAACAGGATTAGATACCCTGGTAGTCCTAGCCGTAAACGGTGTGCACTTGCTGTGGGAGGAATTATCCCCTTCCGTGGCGTAGCTAACGCGATAAGTGCACCGCCTGGGGAGTACGGTCGCAAGACTA
2480	0	0	24	0	0	0	0	0	0	0	0	0	0	0	D_0__Bacteria; D_1__Planctomycetes; D_2__Planctomycetacia; D_3__Pirellulales; D_4__Pirellulaceae; D_5__Pirellula	TACGAGAGGCCCAAACGTTATTCGGATTTACTGGGCTTAAAGAGTTCGTAGGCGGCACGGAAAGTGGGGTGTGAAATCCCTCGGCTCAACCGAGGAACTGCGCTCCAAACTATCGTGCTAGAGGGGGATAGAGGTAAGCGGAACTGATGGTGGAGCGGTGAAATGCGTTGATATCATCAGGAACACCGGAGGCGAAGGCGGCTTACTGGGTCCTTTCTGACGCTGAGGAACGAAAGCTAGGGGAGCAAACGGGATTAGATACCCCGGTAGTCCTAGCCGTAAACGGTGAGCACTGGACCGGAGCTCTGCACAGGGTTTCGGTCGTAGCGAAAGTGTTAAGTGCTCCGCCTGGGGAGTATGGTCGCAAGGCTG
2481	0	0	0	24	0	0	0	0	0	0	0	0	0	0	D_0__Bacteria; D_1__Planctomycetes; D_2__BD7-11; D_3__uncultured bacterium; D_4__uncultured bacterium; D_5__uncultured bacterium; D_6__uncultured bacterium	GACGAAGGTGGCGACCGTTGTTCGGAATCACTGGGCATAAAGAGCTCGTAGGCGGTGAGAAAAGTAGGGTGTGAAATCCCTCGGCCCAACCGAGGAACTGCGCTCTAAACTGTCTTGCTTGAGGACCGAAGGGGACCACGGAATTCCTGGTGGAGCGGTGAAATGCGTTGATATCAGGAGGAACACCGGCGGCGAAGGCGGTGGTCTGGTCGGTTTCTGACGCTGAGGAGCGAAAGCTAGGGGAGCAAACGGGATTAGATACCCCGGTAGTCCTAGCCCTAAACGATGGGCACTAGGTAGGGGGGTACCCAATGCCTCCCTGCTGGAGTTAATATATTAAGTGCCCCGCCTGGGGAGTATAGTCGCAAGGCTG
2482	0	0	0	24	0	0	0	0	0	0	0	0	0	0	D_0__Bacteria; D_1__Bacteroidetes; D_2__Bacteroidia; D_3__Sphingobacteriales; D_4__NS11-12 marine group; Ambiguous_taxa; Ambiguous_taxa	TACGGAGGATCCAAGCGTTGTCCGGATTTATTGGGTTTAAAGGGTGCGTAGGCGGATCTTTAAGTCAGTGGTGAAAGCCTGCAGCTCAACTGTAGAACAGCCATTGAAACTGAAGATCTTGAATTAGGTTAAAGTAGGCGGAATGTATCATGTAGCGGTGAAATGCTTAGATATGATACAGAACACCGATAGCGAAGGCAGCTTGCTGAACCTATATTGACGCTGAGGCACGAAAGCGTGGGGAGCGAACAGGATTAGATACCCTGGTAGTCCACGCCCTAAACGTTGATTACTCGTTGTTGGCGATATACAGTCAGCGACCAAGCTAAAGCGTTAAGTAATCCACCTGGGAAGTACGACCGCAAGGTTG
2483	0	0	0	24	0	0	0	0	0	0	0	0	0	0	D_0__Bacteria; D_1__Actinobacteria; D_2__Actinobacteria; D_3__Corynebacteriales; D_4__Mycobacteriaceae; D_5__Mycobacterium	TACGTAGGGTCCGAGCGTTGTCCGGAATTACTGGGCGTAAAGAGCTCGTAGGTGGTTTGTCACGTTGTTCGTGAAAACCCACAGCTTAACTGTGGGCGTGCGGGCGATACGGGCAGACTGGAGTACTGCAGGGGAGACTGGAATTCCTGGTGTAGCGGTGGAATGCGCAGATATCAGGAGGAACACCGGTGGCGAAGGCGGGTCTCTGGGCAGTAACTGACGCTGAGGAGCGAAAGCGTGGGGAGCGAACAGGATTAGATACCCTGGTAGTCCACGCCGTAAACGGTGGGTACTAGGTGTGGGTTTCCTTCCTTGGGATCCGTGCCGTAGCTAACGCATTAAGTACCCCGCCTGGGGAGTACGGCCGCAAGGCTA
2484	0	0	0	24	0	0	0	0	0	0	0	0	0	0	D_0__Bacteria; D_1__Planctomycetes; D_2__Planctomycetacia; D_3__Gemmatales; D_4__Gemmataceae; D_5__Gemmata; Ambiguous_taxa	GACGAACCGTGCGAACGTTGTTCGGAATCACTGGGCTTAAAGGGCGCGTAGGCGGGCTATCAAGTCTGGGGTGAAATCCCACGGCTCAACCGTGGAACTGCCTTAGATACTGACGGCCTAGAGGAAGGTAGGGGCATGCGGAACTGTGAGTGGAGCGGTGAAATGCGTTGATATTCACAGGAACTCCGGTGGCGAAGGCGGCGTGCTGGACCTTTTCTGACGCTGAGGCGCGAAAGCTAGGGGAGCAAACGGGATTAGATACCCCGGTAGTCCTAGCCCTAAACGATGGGTACTAGATAGTAGGCGAGATTTGCGTTTACTGTCGAAGTTAAAATGCTAAGTACCCCGCCTGGGGAGTATGGTCGCAAGGCTG
2485	0	0	0	15	0	0	0	0	0	0	0	0	9	0	D_0__Bacteria; D_1__Planctomycetes; D_2__BD7-11; D_3__uncultured bacterium; D_4__uncultured bacterium; D_5__uncultured bacterium; D_6__uncultured bacterium	GACGAAGGTGGCAAGCGTTGTTCGGAATCACTGGGCATAAAGCGCGCGTAGGCGGTCTGCTAAGTCGGATGTGAAAGCCCCCGGCCCAACCGGGGAATGGCGTCCGATACTGGCGGACTCGAGGATTGGAGAGGTGTGTGGAATTCCTGGTGGAGCGGTGAAATGCGTTGATATCAGGAGGAACACCGGAGGCGAAGGCGACACACTGGCCAATTTCTGACGCTGAGGTGCGAAAGCATGGGGAGCAAACGGGATTAGATACCCCGGTAGTCCATGCCGTAAACGATGAGCACTAGGTGGGGGTTCACCTAACGAATCCCTGCTGACGCTAATGCAATAAGTGCTCCGCCTGGGGAGTATAGTCGCAAGGCTG
2486	0	0	0	4	0	10	0	0	0	10	0	0	0	0	D_0__Bacteria; D_1__Planctomycetes; D_2__Phycisphaerae; D_3__Phycisphaerales; D_4__Phycisphaeraceae; D_5__SM1A02; D_6__metagenome	TACAGAGGCCACAAGCGTTAGTCGGAATCACTGGGCTTAAAGGGTGCGTAGGCGGCTCGCCAAGTGCTTTGTGAAATCCCGGAGCTCAACTCCGGAACAGCAGGGCAGACTGGCGGGCTCGAGGCAGGTAGGGGCCGCGAGAACAGTAGGTGGAGCGGTGAAATGCGTAGATATCTACTGGAATGCCGATGGTGAAGACGCGCGGCTGGGCCTGTCCTGACGCTGAGGCACGAAAGCGTGGGGAGCAAACAGGATTAGATACCCTGGTAGTCCACGCTGTAAACGATGCGCACTAGACCGGTGCGGTTTTGACGCCGTATCGGTCGGAGTGAAAACGATAAGTGCGCCGCCTGGGGAGTACGGTCGCAAGGCTA
2487	0	0	0	3	8	0	6	0	0	0	0	0	3	4	D_0__Bacteria; D_1__Proteobacteria; D_2__Alphaproteobacteria; D_3__Rickettsiales; D_4__SM2D12; D_5__uncultured bacterium; D_6__uncultured bacterium	TACGAAGGGAGCTAGCGTTACTCGGAATCACTGGGCGTAAAGCGTATGTAGGCGGAACTACAAGTCAGAGGTGAAATCCCAGGGCTTAACCCTGGAATTGCCTTTGAAACTGTAGTTCTTGAGTATGGTAGAGGATGGTGGAATTTCCAGTGTAGAGGTGAAATTCGTAGATATTGGAAAGAACACCGGTGGCGAAGGCGGCCATCTGGGCCATTACTGACGCTGAGATACGAAAGCGTGGGGAGCAAACGGGATTAGATACCCCGGTAGTCCACGCCGTAAACGATGAGTGCTAGTTGTTGGCATTAGCCAGTAACACAGTTAACACGTTAAGCACTCCGCCTGGGGAGTACGGTCGCAAGATTA
2488	0	0	0	0	9	0	0	0	0	0	0	0	7	8	D_0__Bacteria; D_1__Proteobacteria; D_2__Deltaproteobacteria; D_3__Bdellovibrionales; D_4__Bacteriovoracaceae; D_5__Peredibacter; D_6__uncultured bacterium	TACGAAGGGTGCAAGCGTTGTTCGGATTTATTGGGCGTAAAGCGTGCGCAGGCGGATTGATAAGTCATGTGTGAAATCTCGGGGCTTAACCCCGAAATTGCGCCTGAAACTGTCGATCTAGAATACTGGAGAGGGAAGGGGAATTTCTCATGTAGGGGTAAAATCCGTAGATATGAGAAGGAACACCGGAGGCGAAGGCGCCTTCCTGGACAGTGATTGACGCTGAGGCACAAAAGCGTGGGGAGCAAACAGGATTAGATACCCTGGTAGTCCACGCCGTAAACGATGAGCACTAGTTGTGGCAGGTATTAACCCCTGCTGTGACGTAGCAAACGCGTTAAGTGCTCCGCCTGGGGAGTACGGTCGCAAGACTA
2489	0	0	0	0	8	0	9	0	0	0	0	0	7	0	D_0__Bacteria; D_1__Bacteroidetes; D_2__Bacteroidia; D_3__Chitinophagales; D_4__Saprospiraceae; D_5__uncultured; D_6__uncultured bacterium	TACGGAGGGTGCGAGCGTTATCCGGAATTACTGGGTTTAAAGGGTGCGTAGGCGGATATTTAAGTCTAAGGTGAAAGTTTGTTGCTTAACAATAAGACTGCCTTGGATACTGGGTATCTTGAATTAGGTTGAGGATAGCGGAATGTGGCATGTAGCGGTGAAATGCATAGATATGCCATAGAACACCAATTGCGAAGGCAGCTATCTGGGCCTTGATTGACGCTGAGGCACGAAAGCATGGGGATCGAACAGGATTAGATACCCTGGTAGTCCATGCCCTAAACGATGCTAACTCGATGTTTGGGAATAAACTTGAGCATTAAAGCGAAAGCGATAAGTTAGCCACCTGGGGAGTACGACCGCAAGGTTG
2490	0	0	0	0	4	5	0	0	5	10	0	0	0	0	D_0__Bacteria; D_1__Proteobacteria; D_2__Alphaproteobacteria; D_3__Rickettsiales; D_4__SM2D12; D_5__uncultured bacterium; D_6__uncultured bacterium	TACGAAGGGGGCTAGCGTTGTTCGGAATCACTGGGCGTAAAGCGCATGTAGGTGGATCTACAAGTCAGAGGTGAAATCCCGGGGCTCAACCTCGGAATTGCCTTTGAAACTGTAGATCTGGAGACTCGGAGGGGGTGGCGGAATTCCTAATGTAGGGGTGAAATCCGTAGATATTAGGAGGAACACCAGTGGCGAAGGCGGCCACCTGGACGAGTACTGACACTGAGATGCGAAAGCGTGGGGATCAAACAGGATTAGATACCCTGGTAGTCCACGCTGTAAACGATGGGTGCTAGCTGTTGGGTCTTTCAGACTCAGTGGCGCAGCAAACGCATTAAGCACCCCGCCTGGGGAGTACGGTCGCAAGATTA
2491	0	0	0	0	3	0	0	0	0	0	4	0	9	8	D_0__Bacteria; D_1__Spirochaetes; D_2__Leptospirae; D_3__Leptospirales; D_4__Leptospiraceae; D_5__Turneriella; D_6__uncultured bacterium	TACGTATGGGGCAAGCGTTGTTCGGATTTATTGGGCGTAAAGGGCACGCAGGCGGATTACTAAGTTGGGTGTTTAACCCCCGGGCTTAACCCGGGGTCTGCATCCAAAACTGGTAATCTAGAGTCATGGAGAGGAAAGCGGAATTCTCGGTGTAGCGGTGGAATGCGTAGATATCGAGAGGAACACCAATGGCGAAGGCAGCTTTCTGGCCAATGACTGACGCTCATGTGCGAAAGCGTGGGGAGCAAACAGGATTAGATACCCTGGTAGTCCACGCCGTAAACTTTGTGTACTAGATGTTGGGGGTTTCAACGCCCTCAGTGTCGCAGCTAACGCATTAAGTACACCGCCTGGGGAGTATGCTCGCAAGGGTG
2492	0	0	0	0	0	24	0	0	0	0	0	0	0	0	D_0__Bacteria; D_1__Proteobacteria; D_2__Alphaproteobacteria; D_3__Rhizobiales; D_4__Rhizobiales Incertae Sedis; D_5__uncultured	TACGAAGGGGGCTAGCGTTGTTCGGAATTACTGGGCGTAAAGCGCACGTAGGCTGACAGTTAAGTGAGGGGTGAAATCCCGAGGCTCAACCTCGGAACTGCCTTTCATACTGGCTGTCTAGAGTCCGGAAGAGGTTAGTGGAATTCCTAGTGTAGAGGTGAAATTCGTAGATATTAGGAAGAACACCAGTGGCGAAGGCGGCTAACTGGTCCGGTACTGACGCTGAGGTGCGAAAGCGTGGGGAGCAAACAGGATTAGATACCCTGGTAGTCCACGCCGTAAACTATGGGTGCTAGCCGTTGGGAAGCTTGCTTTTCAGTGGCGCAGCTAACGCATTAAGCATCCCGCCTGGGGAGTACGGTCGCAAGATTA
2493	0	0	0	0	0	24	0	0	0	0	0	0	0	0	D_0__Bacteria; D_1__Planctomycetes; D_2__OM190; D_3__uncultured bacterium; D_4__uncultured bacterium; D_5__uncultured bacterium; D_6__uncultured bacterium	TACAGAGAGTGCAAACGTTGTTCGGAATTACTGGGCTTAAAGCGCACGTAGGCGGCGTCGTAAGTGTCGGGTGAAATCCCACGGCTCACCCGTGGAACTGCCCGGCATACTGCGGCGCTAGAGTGTGGTAGGGGAGAGCGGAACTCCTGGTGGAGCGGTGAAATGCGTAGATATCAGGAGGAACACCGGTGGCGAAGGCGGCTCTCTGGTCCACAACTGACGCTGAGGTGCGAAAGCTAGGGGAGCAAACGGGATTAGATACCCCGGTAGTCCTAGCCGTAAACGATGGGCACTAGCTTGGGGTCACCCTGTGTGATCCCAGGTGAAGCAAAAGTGATAAGTGCCCCGCCTGGGGAGTATGGTCGCAAGGCTG
2494	0	0	0	0	0	24	0	0	0	0	0	0	0	0	D_0__Bacteria; D_1__Proteobacteria; D_2__Alphaproteobacteria; D_3__Rhizobiales; D_4__Hyphomicrobiaceae; D_5__uncultured; Ambiguous_taxa	TACGAAGGGAGCTAGCGTTGTTCGGAATCACTGGGCGTAAAGCGCACGTAGGCGGATAGTTAAGTCAGGGGTGAAATCCTGGAGCTCAACTCCAGAACTGCCTTTGATACTGGCTATCTCGAGGTCGAGAGAGGTTGGTGGAATTCCTAGTGTAGAGGTGAAATTCGTAGATATTAGGAAGAACACCAGTGGCGAAGGCGGCCAACTGGCTCGAATCTGACGCTGAGGTGCGAAAGCGTGGGGAGCAAACAGGATTAGATACCCTGGTAGTCCACGCCGTAAACTATGGGCGCTAGCCGTCGGATAGCTTGCTATTCGGTGGCGCAGCTAACGCATTAAGCGCCCCGCCTGGGGAGTACGGCCGCAAGGTTA
2495	0	0	0	0	0	17	0	7	0	0	0	0	0	0	D_0__Bacteria; D_1__Verrucomicrobia; D_2__Verrucomicrobiae; D_3__Pedosphaerales; D_4__Pedosphaeraceae; D_5__Oikopleura dioica; D_6__Oikopleura dioica	TACAGAGGTCCCAAGCGTTGTTCGGATTCACTGGGCGTAAAGGGTGCGTAGGTGGTGGATTAAGTCGGGTGTGAAATCTCCGGGCTCAACCCGGAGGGTGCGCCCGAAACTGATCTGCTCGAGGATGGGAGGGGAGACTGGAATTCTCGGTGTAGCAGTGAAATGCGTAGATATCGAGAGGAACACCGGTGGCGAAGGCGAGTCTCTGGACCATTCCTGACACTGAGGCACGAAAGCCGGGGGAGCAAACAGGATTAGATACCCTGGTAGTCCCGGCCCTAAACGGTGCGCATTTGCTGTGGGCGGAATCGACCCCGCCCGTGGCGGAGCTAACGCGTTAAATGCGCCGCCTGGGGAGTACGGCCGCAAGGTTA
2496	0	0	0	0	0	14	0	0	0	0	0	10	0	0	D_0__Bacteria; D_1__Planctomycetes; D_2__Phycisphaerae; D_3__Phycisphaerales; D_4__Phycisphaeraceae; D_5__uncultured; D_6__uncultured bacterium	TACAGAGGCCTCAAGCGTTAATCGGAGTCACTGGGCTTAAAGGGTGCGTAGGCGGGCTCGCAAGTGCTTTGTGAAATCCCACGGCTCAACCGTGGAATTGCTCGGCAGACTGCGAGTCTTGAGGTCGGTAGAGGTCGCTGGAACTCTAGGTGGAGCGGTGAAATGCGTAGATATCTAGAGGAACGCCGATGGTGAAGACAGGCGACTGGGCCGATTCTGACGCTGAGGCACGAAAGCGTGGGGAGCAAACGGGATTAGATACCCCGGTAGTCCACGCCCTAAACGATGTGCACTAGATCACGGAGGCTCTCACGCCGCCGGGGTCGAAGAAAAATTGATAAGTGCACCGCCTGGGGAGTACGGTCGCAAGATTA
2497	0	0	0	0	0	12	0	0	0	0	0	12	0	0	D_0__Bacteria; D_1__Proteobacteria; D_2__Deltaproteobacteria; D_3__Bdellovibrionales; D_4__Bdellovibrionaceae; D_5__Bdellovibrio; D_6__unidentified	GACGGGGGGTCCAAGCGTTGCTCGGAATCATTGGGCGTAAAGGGGGCGTAGGTGGCTTTGTAAGTCAGAAGTGAAAGCCCTGGGCTCAACCCGGGAAGTGCTTTTGATACTGCGAAGCTTGAATGTGGTAGAGGATAGTAGAATTCCTAGTGTAGTGGTGAAATACGTAGATATTAGGAGGAATACCTGTGGCGAAGGCGGCTATCTGGACCAACATTGACACTGAGGCCCGAAAGCGTGGGGATCAAACAGGATTAGATACCCTGGTAGTCCACGCCGTAAACGATGGATACTTGTTGTTGGTGGTATTGACCCCATCAGTGACGAAGCTAACGCGTTAAGTATCCCGCCTGGGGAGTACGGTCGCAAGATTA
2498	0	0	0	0	0	9	0	0	0	0	0	15	0	0	D_0__Bacteria; D_1__Proteobacteria; D_2__Alphaproteobacteria; D_3__Rhizobiales; D_4__Labraceae; D_5__Labrys; Ambiguous_taxa	TACGAAGGGGGCTAGCGTTGTTCGGAATCACTGGGCGTAAAGCGCTTGTAGGCGGACTGTTAAGTCGGGGGTGAAATCCCGAGGCTCAACCTCGGAATTGCCTTCGATACTGGCAGTCTTGGAGTCCGGGAGAGGTGAGTGGAACTCCTAGTGTAGAGGTGAAATTCGTAGATATTAGGAAGAACACCAGTGGCGAAGGCGGCTCACTGGCCCGGTACTGACGCTGATAAGCGAAAGCGTGGGGAGCAAACAGGATTAGATACCCTGGTAGTCCACGCCGTAAACGATGGAAGCTAGCCGTCGGACAGCTTGCTGTTCGGTGGCGCAGCTAACGCTTTAAGCTTCCCGCCTGGGGAGTACGGTCGCAAGATTA
2499	0	0	0	0	0	8	0	5	0	11	0	0	0	0	D_0__Bacteria; D_1__Proteobacteria; D_2__Gammaproteobacteria; D_3__EC3; D_4__uncultured bacterium; D_5__uncultured bacterium; D_6__uncultured bacterium	TACAGAGGGTGCAAGCGTTAATCGGATTTACTGGGCGTAAAGAGCACGTAGGTGGACGAGCAGGTTGGATGTTAAATCCCTGGGCTTAACCTAGGAATGTCATTCAAAACCATTCGTCTTGAGTACAGAAGAGGAAAGTGGAATTTCCGGTGTAGCGGTGAAATGCGTAGATATCGGAAGGAACACCAGTGGCGAAGGCGACTTTCTGGTCTGATACTGACACTGAGGTGCGAAAGCGTGGGGATCAAACAGGATTAGATACCCTGGTAGTCCACGCTGTAAACGATGAGAACTAGCCGTTGGGAGCCTTGAGCTCTTAGTGGCGCAGCTAACGCGATAAGTTCTCCGCCTGGGGAGTACGGCCGCAAGGTTA
2500	0	0	0	0	0	7	6	0	0	0	0	0	11	0	D_0__Bacteria; D_1__Proteobacteria; D_2__Alphaproteobacteria; D_3__Rickettsiales; D_4__Mitochondria; D_5__uncultured bacterium; D_6__uncultured bacterium	GACAGGGGGGGCTAGTGTTATTCGGAATGACTGGGCGTAAAGGGCACGTAGGCGGTGAATTAAGTTGAAAGCGAAATCCCAAAGCTTAACTTTGGAACTGTTTTCAAAACTGATTCGCTTGAGTTCGATAGGGGATAGTGGAATTTCTAGTGTAGAAATAAAATTCTTAAATATTAGAAGGAACACCAGTGGCGAAGGCGACTATCTGGATCGATACTGACGCTGAGGTGCGAAAGCATGGGGAGCAAATAGGATTAGAGACCCTAGTAGTCCATGCTGTAAACGATGAGTGTTAAACGTTGGAAAATATATTTTTTCAGTGTTGTAGCTAACGCGTTAAACACTCCGCCTGGGAAGTACGGCCGCAAGGTTG
2501	0	0	0	0	0	4	0	15	0	0	0	5	0	0	D_0__Bacteria; D_1__Patescibacteria; D_2__Parcubacteria; D_3__Candidatus Campbellbacteria; D_4__uncultured soil bacterium; D_5__uncultured soil bacterium; D_6__uncultured soil bacterium	TACGAGGGCCCCGAGCGTTATCCGGAATTATTGGGCGTAAAGGGTGTGTAGGTGGTCATATTAGTCTTGTGTAAAATCCTGTCGCCTAACGGCAGACCTGCATGGGAAACGGTATGACTGAGAGGGTGTAAGAGGTGTATGGAACTCACGGTGTAGGGGTGAAATCCGTTGATATCGTGGGGAACGCCAAAAGCGAAAGCAATACACTGGTACATACCTGACACTGAAACACGAAAGCTAGGGTAGCGAATGGGATTAGATACCCCAGTAGTCCTAGCCCTAAACGATCTGAACTGGTTTTTCGGAGTATCGACCCTCTGAGAGACGAAGCTAACGCGTTAAGTTCAGCGCCTGGGTAGTACGACCGCAAGGTTA
2502	0	0	0	0	0	0	6	18	0	0	0	0	0	0	D_0__Bacteria; D_1__Proteobacteria; D_2__Alphaproteobacteria; D_3__Rhizobiales; D_4__Devosiaceae; D_5__Devosia	TACGAAGGGGGCTAGCGTTGTTCGGATTTACTGGGCGTAAAGCGCACGTAGGCGGATCGTTAAGTCGGGGGTGAAATCCTGGAGCTCAACTCCAGAACTGCCTTCGATACTGGCGATCTTGAGTCCGGAAGAGGTGAGTGGAACTCCTAGTGTAGAGGTGGAATTCGTAGATATTAGGAAGAACACCAGTGGCGAAGGCGGCTCACTGGTCCGGTACTGACGCTGAGGTGCGAAAGCGTGGGGAGCAAACAGGATTAGATACCCTGGTAGTCCACGCCGTAAACTATGGAAGCTAGCCGTTGGGGGGTTTACCTTTCAGTGGCGCAGCTAACGCATTAAGCTTCCCGCCTGGGGAGTACGGTCGCAAGATTA
2503	0	0	0	0	0	0	4	0	0	0	0	0	5	15	D_0__Bacteria; D_1__Proteobacteria; D_2__Gammaproteobacteria	GACAGAGGGTGCAAGCGTTAATCGGAATTACTGGGCGTAAAGGGCTTGTAGGCGGTTAATTAAGTCGGTTGTTAAATCCTTGGGCTTAACCTGAGGCTGTCATCCGATACTGGTTAACTTAGAGTTGAGTAGAGGTAAGCGGAATTTCCGGTGTAGCGGTGAAATGCGTAGATATCGGAAGGAACATCAGTGGCGAAGGCGGCTTACTGGACTCAAACTGACGCTGAGGAGCGAAAGCGTGGGGAGCAAACAGGATTAGATACCCTGGTAGTCCACGCCGTAAACGATGAGAACTAGCTGTTGGAGTGCTTTGACACTGCAGTAGCGAAGCTAACGCGATAAGTTCTCCGCCTGGGGAGTACGGCCGCAAGGTTA
2504	0	0	0	0	0	0	0	24	0	0	0	0	0	0	D_0__Bacteria; D_1__Proteobacteria; D_2__Alphaproteobacteria; D_3__Rickettsiales; D_4__Mitochondria; D_5__uncultured bacterium; D_6__uncultured bacterium	TACGAGGGGAGCTAGCGTTATTCATAATTATTGGGCGTAAAGCGCATGTAGATGGTTTATTAAGTTAATAAAGGAAAAACTAGAACACAATTCTTTAAATTTTTATTAATACTGGTAGACTTGAGTTGTTTGGAAGATAAAAGTATTTTTAGAGTAAAAGTAGAATTTTTAGATACTAAAAGGACTTTCAATGGGCGGAAGCGTTTATCTATTAATAACTGACATTGAGATGCAAAGGCATGGGGATCAACCAGGATTAGATACCCTGTTAGTCCATGCAGTGACCGATGAATGTTGAATGTTAAAAATAAAGATTATTATAAAAAAAATAATCAATTTTTAGTGTTTAAGCTAACGCGTTAAACATTCCGCCTGGGGACTATGATCGCAAGATTG
2505	0	0	0	0	0	0	0	24	0	0	0	0	0	0	D_0__Bacteria; D_1__Proteobacteria; D_2__Alphaproteobacteria; D_3__Sphingomonadales; D_4__Sphingomonadaceae; D_5__Sphingobium	TACGGAGGGAGCTAGCGTTGTTCGGAATTACTGGGCGTAAAGCGCACGTAGGCGGCGATCTAAGTCAGAGGTGAAAGCCCGGGGCTCAACCCCGGAATTGCCTTTGAGACTGGATTGCTAGAATCCGGGAGAGGTGAGTGGAATTCCGAGTGTAGAGGTGAAATTCGTAGATATTCGGAAGAACACCAGTGGCGAAGGCGGCTCACTGGACCGGCATTGACGCTGAGGTGCGAAAGCGTGGGGAGCAAACAGGATTAGATACCCTGGTAGTCCACGCCGTAAACGATGATAACTAGCTGTCTGGGCTCACAGAGTTTAGGTGGCGCAGCTAACGCATTAAGTTATCCGCCTGGGGAGTACGGTCGCAAGATTA
2506	0	0	0	0	0	0	0	15	0	9	0	0	0	0	D_0__Bacteria; D_1__Proteobacteria; D_2__Deltaproteobacteria; D_3__Oligoflexales; D_4__0319-6G20; D_5__uncultured Syntrophobacteraceae bacterium; D_6__uncultured Syntrophobacteraceae bacterium	TACGGAGGGTGCAAGCGTTGCTCGGAATTATTGGGCGTAAAGGGTAGGTAGGTGGTCTCATTTGTCTGGGGTGAAAGCCTTGAGCTTAACTCAAGAAGTGCCCCAGAAACGGTGAGACTAGAGTCTTGGAGAGGGTCGTGGAATTCCCGGTGTAGCGGTGAAATGCGTAGAGATCGGGAGGAACACCAGAGGCGAAGGCGGCGACCTGGACAAGTACTGACACTCAACTACGAAAGCGTGGGGAGCAAACAGGATTAGATACCCTGGTAGTCCACGCTGTAAACGATGGGTACTAGGTTTGGTGGGTCTTGACCCCCGCCGAACCGGCGCTAACGCAATAAGTACCCCGCCTGGGAAGTACGGTCGCAAGACTA
2507	0	0	0	0	0	0	0	9	0	6	0	0	0	9	D_0__Bacteria; D_1__Proteobacteria; D_2__Alphaproteobacteria; D_3__Rickettsiales; D_4__SM2D12	TACGAAGGGGGCTAGCGTTGTTCGGAATCACTGGGCGTAAAGCGCGCGTAGGCGGCTATGCAAGTCAGGGGTGAAATCCCAGAGCTCAACTCTGGAACTGCCTTTGAAACTGCATAGCTAGAGTATGGTAGGGGATAGCGGAATTCCTAGTGTAGAGGTGAAATTCGTAGATATTAGGAGGAACACCAGTGGCGAAGGCGGCTATCTGGACCATAACTGACGCTGAGGTGCGAAAGCGTGGGGATCAAACAGGATTAGATACCCTGGTAGTCCACGCTGTAAACGATGAGTGCTAGACGTTGGTCCCTTCGGGATCAGTGTCGCAGCTAACGCGTTAAGCACTCCGCCTGGGAAGTACGGTCGCAAGATTA
2508	0	0	0	0	0	0	0	0	8	16	0	0	0	0	D_0__Bacteria; D_1__Bacteroidetes; D_2__Bacteroidia; D_3__Flavobacteriales	TACGGAGGGTGCAAGCGTTATCCGGATTCATTGGGTTTAAAGGGTGCGCAGGCGGAACTTTAAGTCAGTGGTGAAATCTCCTCGCTCAACGAGGAAACTGCCATTGATACTGAAGTTCTTGAATATGGTTGATGTGGGCGGAATGTGTCATGTAGCGGTGAAATGCTTAGATATGACACAGAACACCGATCGCGAAGGCAGCTCACAAAGCCATTATTGACGCTCAGGCACGAAAGCGTGGGGAGCAAACAGGATTAGATACCCTGGTAGTCCACGCTGTAAACGTTGATCACTCGACATTGGCAATATACGGTCAGTGTCCCAGAGAAATTGGTTAGTGATCCACCTGGGGAGTACGCCGGCAACGGTG
2509	0	0	0	0	0	0	0	0	0	0	24	0	0	0	D_0__Bacteria; D_1__Proteobacteria; D_2__Gammaproteobacteria; D_3__Betaproteobacteriales; D_4__TRA3-20	TACGTAGGGTGCAGGCGTTAATCGGAATTACTGGGCGTAAAGCGTGCGCAGGCGGTTTGTTAAGACAGGTGTGAAATCCCCGGGCTTAACCTGGGAATTGCGCTTGTAACTGGCAGGCTAGAGTGTGGCAGAGGGGGGTGGAATTCCACGTGTAGCAGTGAAATGCGTAGATATGTGGAGGAACACCGATGGCGAAGGCAGCCCCCTGGGTTAACACTGACGCTCATGCACGAAAGCGTGGGGAGCAAACAGGATTAGATACCCTGGTAGTCCACGCCCTAAACTATGTCAACTGGTTGTCGGGGAAGAAATTCCTTGGTAACGAAGCTAACGCGTGAAGTTGACCGCCTGGGGAGTACGGCCGCAAGGTTA
2510	0	0	0	0	0	0	0	0	0	0	0	24	0	0	D_0__Bacteria; D_1__Planctomycetes; D_2__Planctomycetacia; D_3__Planctomycetales; D_4__uncultured; D_5__uncultured bacterium; D_6__uncultured bacterium	TACATACTGTGCGAACGTTATTCGGATTTACTGGGCTTAAAGGGTGCGTAGGCGGCTTGTTAAGTAGGGTGTGAAAGCCCCCGGCTCAACCGGGGAACTGCACTCTATACTGGCGAGCTTGAGTGAGATAGGGGTGTGTGGAACTGCCAGTGGAGCGGTGAAATGTGTTGATATTGGCAGGAACGCCGGTGGCGAAAGCGACACACTGGGTCTCAACTGACGCTGAGGCACGAAAGCCAGGGGAGCGAACGGGATTAGATACCCCGGTAGTCCTGGCCGTAAACGATGAGTACTCGTCGGGAGCGATTTCGGTCGCTCCAGACTTAGGGAAACCGTTAAGTACTCCGCCTGGGGAGTATGGTCGCAAGGCTG
2511	0	0	0	0	0	0	0	0	0	0	0	0	24	0	D_0__Bacteria; D_1__Bacteroidetes; D_2__Bacteroidia; D_3__Flavobacteriales; D_4__NS9 marine group	TACGAAGGGTGCAAGCGTTATCCGGATTCATTGGGTTTAAAGGGTGCGTAGGCGGAGCACTAAGTCAGTGGTGAAATCCCGCAGCTCAACTGTGGAATTGCCATTGATACTGGTGCTCTTGAGTGTGGTTGACGTGGGCGGAATGTGCCGTGTAGCGGTGAAATGCTTAGATATGGCACAGAACACCGATCGCGAAGGCAGCTCGCGAAGCCACAACTGACGCTGAGGCACGAAAGCGTGGGGATCGAACAGGATTAGATACCCTGGTAGTCCACGCCGTAAACGATGATCACTCGTCATTGGCGATACACTGCCAGTGACCTAGCGAAAGCGTTAAGTGATCCACCTGGGGAGTACGATCGCAAGATTG
2512	8	0	0	0	0	0	15	0	0	0	0	0	0	0	D_0__Bacteria; D_1__Bacteroidetes; D_2__Bacteroidia; D_3__Chitinophagales; D_4__Chitinophagaceae; D_5__Sediminibacterium	TACGGAGGGTGCAAGCGTTATCCGGATTTACTGGGTTTAAAGGGTGCGTAGGCGGGTAATTAAGTCAGTGGTGAAATCCTTGAGCTTAACTCGAGAACTGCCATTGATACTATTTATCTTGAATATTGTGGAGGTAAGCGGAATATGTCATGTAGCGGTGAAATGCTTAGATATGACATAGAACACCTATTGCGAAGGCAGCTTACTACGCATATATTGACGCTGAGGCACGAAAGCGTGGGGATCAAACAGGATTAGATACCCTGGTAGTCCACGCCCTAAACGATGATTACTCGACATACGCGATACATTGTGTGTGTCTGAGCGAAAGCATTAAGTAATCCACCTGGGAAGTACGACCGCAAGGTTG
2513	0	23	0	0	0	0	0	0	0	0	0	0	0	0	D_0__Bacteria; D_1__Gemmatimonadetes; D_2__Gemmatimonadetes; D_3__Gemmatimonadales; D_4__Gemmatimonadaceae; D_5__uncultured	TACAGAGGGTGCGAGCGTTGTCCGGAATCACTGGGCGTAAAGGGCGCGTAGGCGGCCCGATAAGTAGGGGGTGAAATCTTGCGGCTCAACCGCAAGGCTGCCTCCTAGACTGTCGGGCTCGAGCACGGCAGAGGCTGGTGGAATTCCCGGTGTAGCGGTGGAATGCGTAGAGATCGGGAAGAACATCGGTGGCGAAGGCGGCCAGCTGGGCCGTTGCTGACGCTGAGGCGCGACAGCGTGGGGAGCAAACAGGATTAGATACCCTGGTAGTCCACGCCGTAAACGATGGGTACTAGGCGTCGGGGGGAGCGACCCTCCCGGTGCCGTCGCTAACGCAATAAGTACCCCGCCTGGGGAGTACGGCCGCAAGGCTG
2514	0	23	0	0	0	0	0	0	0	0	0	0	0	0	D_0__Bacteria; D_1__Proteobacteria; D_2__Alphaproteobacteria; D_3__Rhizobiales; D_4__Rhizobiales Incertae Sedis; D_5__Bauldia	TACGAAGGGGGCTAGCGTTGTTCGGAATCACTGGGCGTAAAGCGCACGTAGGCGGATCGTTAAGTCGGGGGTGAAATCCCGAGGCTCAACCTCGGAACTGCCTTCGATACTGGCGATCTTCGAGTCCGGGAGAGGTGAGTGGAACTCCGAGTGTAGAGGTGAAATTCGTAGATATTCGGAAGAACACCAGTGGCGAAGGCGGCTCACTGGCCCGGTACTGACGCTGAGGTGCGAAAGCGTGGGGAGCAAACAGGATTAGATACCCTGGTAGTCCACGCCGTAAACGATGAATGCTAGCCGTCGGGGAGCATGCTCTTCGGTGGCGCAGCCAACGCAATAAGCATTCCGCCTGGGGAGTACGATCGCAAGATTA
2515	0	23	0	0	0	0	0	0	0	0	0	0	0	0	D_0__Bacteria; D_1__Proteobacteria; D_2__Alphaproteobacteria; D_3__Rhizobiales; D_4__Rhizobiaceae; D_5__Mesorhizobium	TACGAAGGGGGCTAGCGTTGTTCGGAATTACTGGGCGTAAAGCGCACGTAGGCGGATATTTAAGTTAGGGGTGAAATCCCAGGGCTCAACCCTGGAACTGCCTTTAATACTGGGTATCTCGAGTCCGAGAGAGGTGAGTGGAATTCCGAGTGTAGAGGTGAAATTCGTAGATATTCGGAGGAACACCAGTGGCGAAGGCGGCTCACTGGCTCGGTACTGACGCTGAGGTGCGAAAGCGTGGGGAGCAAACAGGATTAGATACCCTGGTAGTCCACGCTGTAAACGATGGAAGCTAGCCGTCGGCAAGTTTACTTGTCGGTGGCGCAGCTAACGCATTAAGCTTCCCGCCTGGGGAGTACGGTCGCAAGATTA
2516	0	12	0	0	0	0	0	0	0	0	0	11	0	0	D_0__Bacteria; D_1__Planctomycetes; D_2__Planctomycetacia; D_3__Pirellulales; D_4__Pirellulaceae; D_5__Pir4 lineage	TACGTACCGTACGAACGTTATTCGGAATTACTGGGCTTAAAGGGTTTGTAGGCGGCTTTGTAAGTCAGGTGTGAAATCCCTCGGCTCAACCGAGGAATGGCGCTTGATACTGCAAAGCTTGAGGGAGACAGGGGTAAGCGGAACTGATGGTGGAGCGGTGAAATGCGTTGATATCATCAGGAACACCGGTGGCGAAAGCGGCTTACTGGGTCTCTTCTGACGCTGAGGAACGAAAGCTAGGGTAGCGAACGGGATTAGATACCCCGGTAGTCCTAGCTGTAAACGATGAGCACTTATCTGGGGATCCTCCCATAGGTTCCCGGATGTAGCGAAAGTGTTAAGTGCTCCGCCTGGGGAGTATGGTCGCAAGGCTG
2517	0	12	0	0	0	0	0	0	0	0	0	11	0	0	D_0__Bacteria; D_1__Proteobacteria; D_2__Alphaproteobacteria; D_3__Rickettsiales; D_4__AB1; D_5__uncultured bacterium; D_6__uncultured bacterium	TACGAAGGGTCCTAGCGTTGTTCGGAATTACTGGGCGTAAAGGGTGCGTAGGCGGCTTACTAAGTCAGGTGTGAAAGCCCCAAGCTTAACTTGGGAACTGCACTTGATACTGGTAGGATAGAGATCGGAAGAGGTGAGCGGAATTCCTAGTGTAGAGGTGAAATTCGTAGATATTAGGAAGAACACCAGTGGCGAAGGCGGCTCACTGGTCCGATACTGACGCTAAGGCACGAAAGCGTGGGGAGCAAACAGGATTAGATACCCTGGTAGTCCACGCCCTAAACGATGAGTGCTAAATGTCGGTGGGAAACTATCGGTGTTGAAGCTAACGCGTTAAGCACTCCGCCTGAGGAGTACGGTCGCAAGATTA
2518	0	4	0	0	0	0	0	0	0	0	3	0	16	0	D_0__Bacteria; D_1__Proteobacteria; D_2__Gammaproteobacteria; D_3__Betaproteobacteriales; D_4__Nitrosomonadaceae; D_5__oc32; D_6__uncultured bacterium	TACGTAGGGTGCGAGCGTTAATCGGAATTACTGGGCGTAAAGCGTGCGCAGGCGGTTATTTAAGCCAGTCGTGAAATCCCCGGGCTTAACCTGGGAATTGCGATTGGGACTGGATGGCTAGAGTGCGGCAGAGGGAGGTGGAATTCCACGTGTAGCAGTGAAATGCGTAGAGATGTGGAGGAACACCGATGGCGAAGGCAGCCTCCTGGGCCAGCACTGACGCTCATGCACGAAAGCGTGGGGAGCAAACAGGATTAGATACCCTGGTAGTCCACGCCCTAAACGATGTCGACTAGTTGTTGGGGAAGGTAACTTCCTTAGTAACGTAGCTAACGCGTGAAGTCGACCGCCTGGGGAGTACGGCCGCAAGGTTA
2519	0	1	0	0	0	0	0	0	0	10	12	0	0	0	D_0__Bacteria; D_1__Planctomycetes; D_2__OM190; D_3__uncultured bacterium; D_4__uncultured bacterium; D_5__uncultured bacterium; D_6__uncultured bacterium	GACAGAGGTTGCAAACGTTGTTCGGAATCACTGGGCATAAAGCGCACGTAGGCGGTCTGTTAAGTCAGGTGTGAAAGCCCCCGGCTCAACCGGGGAACAGCACTTGATACTGGCGGACTCGAGGATGGTAGGGGTGAGTGGAACTCCAGGTGGAGCGGTGAAATGCGTAGATATCTGGAGGAACACCGGTGGCGAAAGCGGCTCACTGGACCATAACTGACGCTGAGGTGCGAAAGCTAGGGTAGCAAACGGGATTAGATACCCCGGTAGTCCTAGCCGTAAACGATGGGTACTTGGCAGCGGGAGAACCTATGTCTTTCTCTGCCGGAGCTAATGTGTTAAGTACCCCGCCTGGGGAGTACGCTCGCAAGGGTA
2520	0	0	23	0	0	0	0	0	0	0	0	0	0	0	D_0__Bacteria; D_1__Bacteroidetes; D_2__Bacteroidia; D_3__Flavobacteriales; D_4__Flavobacteriaceae; D_5__Flavobacterium	TACGGAGGATCCAAGCGTTATCCGGAATCATTGGGTTTAAAGGGTCCGTAGGCGGTTTAGTAAGTCAGTGGTGAAAGCCCATCGCTCAACGGTGGAACGGCCATTGATACTGCTAGACTTGAATTATTAGGAAGTAACTAGAATATGTAGTGTAGCGGTGAAATGCTTAGAGATTACATGGAATACCAATTGCGAAGGCAGGTTACTACTAATGGATTGACGCTGATGGACGAAAGCGTGGGTAGCGAACAGGATTAGATACCCTGGTAGTCCACGCCGTAAACGATGGATACTAGCTGTTGGGAGCAATCTCAGTGGCTAAGCGAAAGTGATAAGTATCCCACCTGGGGAGTACGTTCGCAAGAATG
2521	0	0	0	23	0	0	0	0	0	0	0	0	0	0	D_0__Bacteria; D_1__Gemmatimonadetes; D_2__Gemmatimonadetes; D_3__Gemmatimonadales; D_4__Gemmatimonadaceae; D_5__Gemmatimonas	TACGGAGGGTGCGAGCGTTGTCCGGAATCACTGGGCGTAAAGGGCGCGTAGGCGGTCTGCTAAGCGTGTGGTGAAAGCTCGGGGCTCAACCCCGAGTCGGCCATGCGAACTGGTGGACTAGAGCACTGTAGAGGCAGGTGGAATTCCGGGTGTAGCGGTGGAATGCGTAGAGATCCGGAAGAACACCGGTGGCGAAGGCGGCCTGCTGGGCAGTAGCTGACGCTGAGGCGCGACAGCGTGGGGAGCAAACAGGATTAGATACCCTGGTAGTCCACGCCGTAAACGATGGGCACTAGGTGCTTGGGGGAGCGACCCCTCGAGTGCCGGCGCTAACGCATTAAGTGCCCCGCCTGGGGAGTACGACCGCAAGGTTG
2522	0	0	0	13	0	10	0	0	0	0	0	0	0	0	D_0__Bacteria; D_1__Proteobacteria; D_2__Alphaproteobacteria; D_3__Rhodospirillales; D_4__Rhodospirillaceae; D_5__uncultured	TACGAAGGGGGCTAGCGTTGTTCGGAATTACTGGGCGTAAAGCGAACGTAGGCGGTGTTCCATGTCAGAGGTGAAAGCCTGGGGCTCAACTCCAGAATTGCCTTTGAAACGGGGACGCTTGAGTCCGAGAGAGGATGGCGGAATTCCTAGTGTAGAGGTGAAATTCGTAGATATTAGGAAGAACACCGGTGGCGAAGGCGGCCATCTGGCTCGGTACTGACGCTCAGGTTCGAAAGCGTGGGGAGCAAACAGGATTAGATACCCTGGTAGTCCACGCCGTAAACGATGAGTGCTAGTTGTTGGGAAGTTTACTTCTCAGTGACGAAGCTAACGCGATAAGCACTCCGCCTGGGGAGTACGGCCGCAAGGTTA
2523	0	0	0	9	0	0	0	0	0	0	0	14	0	0	D_0__Bacteria; D_1__Patescibacteria; D_2__Gracilibacteria; D_3__Absconditabacteriales (SR1); D_4__metagenome; D_5__metagenome; D_6__metagenome	TACGAAGGTCGCAAGCGTTATCCGGAGTTACTGGGCGTAAAGAGTCCGTATTTGGTGTAGTAAGTCTGATTTCAAAGACTCTGTCTCAAGCAGAGGAAGGGGTCGGATACTGCTACGCTGGAGATTACTAGGGGTTAGTGGAATTACCGGTGGAGGGGTGAAATCCGTTGATATCGGTAGGAACGCCAAAAGCGAAAGCAGCTAACTATAGTTTTCTGACAATCAAGGACGACAGCTAGGGGATCAAACGGGATTAGATACCCCGGTAGTCCTAGCCGTAAATTATGTCCGCTAAGTGTTTGGGCTTATACCCCAAGTGCTGTTACCTAACGGGTTAAGCGGATCGCCTGGGTAGTATACTCGCAAGAGTG
2524	0	0	0	8	5	0	0	10	0	0	0	0	0	0	D_0__Bacteria; D_1__Proteobacteria; D_2__Deltaproteobacteria; D_3__Bdellovibrionales; D_4__Bdellovibrionaceae; D_5__OM27 clade; D_6__metagenome	TACAGGGGGTGCAAGCGTTGCTCGGAATTACTGGGCGTAAAGCGTCCGCAGGTGGGCGTGTGTGTCGGGTGTGAAAGCCCAGGGCTCAACCCTGGAACTGCACTCGAAACTGCACGTCTTGAGTACGGGAGAGGAGGGCGGAATTCCTGGTGTAGAGGTGAAATTCGTAGATATCAGGAGGAACACCGGTGGCGAAAGCGGCCCTCTGGTCCGATACTGACACTCATGGACGAGAGCGCGGGGAGCAAACAGGATTAGATACCCTGGTAGTCCGCGCTGTAAACGATGGATGCTAGCTGATGGAGCTCTTACCGCTTCATTGGCGTCGCTAACGCATTGAGCATCCCGCCTGGGGAGTACGGTCGCAAGATTA
2525	0	0	0	4	0	0	0	0	0	5	2	0	6	6	D_0__Bacteria; D_1__Spirochaetes; D_2__Leptospirae; D_3__Leptospirales; D_4__Leptospiraceae; D_5__Turneriella; D_6__uncultured bacterium	TACGTATGGGGCAAGCGTTGTTCGGAATCATTGGGCGTAAAGGGCACGCAGGCGGACTGTTAAGTTGGATGTATAATCTTCAGGCTCAACCTGATTCCTGCATTCAAAACTGGCAGTCTAGAGTCTCGGAGAGGAAAGTGGAATTCTCGGTGTAGCGGTGGAATGCGTAGATATCGAGAGGAACACCAATGGCGAAGGCAACTTTCTGGACGATGACTGACGCTCAGGTGCGAAAGCGTGGGGAGCAAACAGGATTAGATACCCTGGTAGTCCACGCCCTAAACGTTGTACACTAGGTGTCGGGGGTTTCAACGCCTTCGGTGCCGCAGCTAACGCATTAAGTGTACCGCCTGGGGAGTATGCTCGCAAGAGTG
2526	0	0	0	0	8	0	0	4	0	0	0	0	5	6	D_0__Bacteria; D_1__Chlamydiae; D_2__Chlamydiae; D_3__Chlamydiales; D_4__Parachlamydiaceae; D_5__Neochlamydia; D_6__metagenome	TACAGAGGGTGCAAGCATTAATCGGATTTATTGGGCGTAAAGAGCGCGTAGGCGGGTTTTTAAGTCAGATGTGAAATCCCGGGGCTCAACCCCGGAACAGCATTTGAAACTGAAAATCTTGAGGGTAGTCGGAGAAAATGGAATTCCACGTGTAGCGGTGAAATGCGTAGATATGTGGAAGAACACCGGTGGCGAAGGCGATTTTCTAGATTATTCCTGACGCTGATGCGCGAAAGCAAGGGGATCAAACAGGATTAGATACCCTGGTAGTCCTTGCCGTAAACTATGTATACTTGGTGTAACTGGACTCAACCCTAGTTGTGCCGAAGCTAACGCGATAAGTATACCGCCTGAGGAGTACGCTCGCAAGGGTG
2527	0	0	0	0	5	6	5	0	0	7	0	0	0	0	D_0__Bacteria; D_1__Proteobacteria; D_2__Alphaproteobacteria; D_3__Rhizobiales; D_4__Rhizobiaceae	TACGAAGGGGGCTAGCGTTGTTCGGAATAACTGGGCGTAAAGCGCACGTAGGCGGATTGTTTAGTCGGGGGTGAAATCCCGGGGCTCAACCCCGGAACTGCCTCCGATACTGGCAATCTTGAGTCCGAGAGAGGTGAGTGGAATTCCGAGTGTAGAGGTGAAATTCGTAGATATTCGGAGGAACACCAGTGGCGAAGGCGGCTCACTGGCTCGGTACTGACGCTGAGGTGCGAAAGCGTGGGGAGCAAACAGGATTAGATACCCTGGTAGTCCACGCCGTAAACGATGGAAGCTAGCCGTCAGGTTGTTTACAACTTGGTGGCGCAGCTAACGCATTAAGCTTCCCGCCTGGGGAGTACGGTCGCAAGATTA
2528	0	0	0	0	2	8	0	7	0	0	0	0	0	6	D_0__Bacteria; D_1__Proteobacteria; D_2__Alphaproteobacteria; D_3__Rickettsiales; D_4__Mitochondria; D_5__uncultured bacterium; D_6__uncultured bacterium	AACGGGGGGGACGAGTGTTACTCAACATAATTGGGCGTAAAGGGTACGTAGGTGGCTTATTAAGTTATATATTAAAGACAAAAGCTTAACTTTTGAAAAATTTGTAAAACTGATAATGCTAGAGTGTTAAAGAGGATAGTCGTATTTTTAGTGTAGAAGTGAAATTCATGTAAATTAAAAAGACGAACAACAGGCGAAGGCAACTATCTGGTTAATTACTGACGCTGAGGTACAAAAGCGAAGGGAGCAAACAGGATTTGATACCCTGGTAGTCTTCGCCCTGACCGATGAATGTTCAATATTGGAATTTCTTATTAATTTCAGTGTATAAGCAAACGCGTTAAACATTCCGCCTGGGTACTATGATCGCAAGATTG
2529	0	0	0	0	0	13	0	0	0	10	0	0	0	0	D_0__Bacteria; D_1__Proteobacteria; D_2__Deltaproteobacteria; D_3__Bdellovibrionales; D_4__Bdellovibrionaceae; D_5__OM27 clade	TACGGAGGGTGCGAGCGTTGCTCGGAATCATTGGGCGTAAAGCGTACGCAGGCGGTTTTTCAAGTCGGGTGTGAAAGCCCAGGGCTCAACCCTGGAAATGCGCCCGAGACTGACTGACTTGAGTGCGGGAGAGGGAAGCGGAATTCCTGGTGTAGAGGTGAAATTCGTAGATATCAGGAGGAACACCGGTGGCGAAAGCGGCTTCCTGGCCCGACACTGACGCTCATGTACGAAAGCGTGGGGAGCAAACAGGATTAGATACCCTGGTAGTCCACGCCGTAAACGATGAGTGCTAGCTGCTGGGAATGTTTACCGTTTCAGTGGCGAAGCTAACGCATTAAGCACTCCGCCTGGGAAGTACGGCCGCAAGGCTA
2530	0	0	0	0	0	12	0	11	0	0	0	0	0	0	D_0__Bacteria; D_1__Proteobacteria; D_2__Alphaproteobacteria; D_3__Rhizobiales; D_4__Rhizobiales Incertae Sedis; D_5__Bauldia	TACGAAGGGGGCTAGCGTTGTTCGGAATTACTGGGCGTAAAGCGTATGCAGGCGGACTTTTTAGTCGGGGGTGAAATCCCGAGGCTCAACCTCGGAACTGCCTTCGATACTGGAAGTCTTGAGTCCGGGAGAGGTGAGTGGAACTCCGAGTGTAGAGGTGAAATTCGTAGATATTCGGAAGAACACCAGTGGCGAAGGCGGCTCACTGGCCCGGTACTGACGCTGAGATACGAAAGCGTGGGGAGCAAACAGGATTAGATACCCTGGTAGTCCACGCCGTAAACGATGGGTGCTAGCCGTCGGGGAGCTTGCTCTTCGGTGGCGCAGCTAACGCTTTAAGCACCCCGCCTGGGGAGTACGATCGCAAGATTA
2531	0	0	0	0	0	12	0	5	0	0	0	6	0	0	D_0__Bacteria; D_1__Chloroflexi; D_2__Anaerolineae; D_3__SBR1031; D_4__A4b; D_5__uncultured bacterium; D_6__uncultured bacterium	AACGTAGGAGACAAGCGTTATCCGGAGTTACTGGGCGTAAAGGGCGTGCAGGCGGTCTGTTAAGTCTGTTGTGAAAGTTCCCGGCTAAACCGGGAGAGGTCGACGGATACTGGCAGACTAGAGGACAGTAGAGGCGTGTGGAATTCCGGGTGTAGTGGTGAAATGCGTAGATATCCGGAGGAACACCAGTGGCGAAGGCGACACGCTGGGCTGTACCTGACGCTAAGACGCGACAGCATGGGTAGCGAACGGGATTAGAAACCCCGGTAGTCCATGCCGTAAACGATGCCAACTAGGTGTTCGCACTGCGAGAGCGGTGTGGGTGCCGAAGCTAACGCGATAAGTTGGCCGCCTGGGGAGTACGGTCGCAAGGCTA
2532	0	0	0	0	0	11	0	12	0	0	0	0	0	0	D_0__Bacteria; D_1__Actinobacteria; D_2__Actinobacteria; D_3__Propionibacteriales; D_4__Nocardioidaceae; D_5__Nocardioides	TACGTAGGGTCCGAGCGTTGTCCGGAATTATTGGGCGTAAAGGGCTCGTAGGCGGTTTGTCGCGTCGGGAGTGAAATCTTACAGCTTAACTGTGAACTTGCTTCCGATACGGGCAGACTTGAGGCATTCAGGGGAGAACGGAATTCCTGGTGTAGCGGTGAAATGCGCAGATATCAGGAGGAACACCGGTGGCGAAGGCGGTTCTCTGGGAATGTACTGACGCTGAGGAGCGAAAGTGTGGGGAGCGAACAGGATTAGATACCCTGGTAGTCCACACCGTAAACGTTGGGCGCTAGGTGTGGGGCCTATTCCATGGGTTCCGTGCCGCAGCTAACGCATTAAGCGCCCCGCCTGGGGAGTACGGCCGCAAGGCTA
2533	0	0	0	0	0	8	0	8	0	0	0	7	0	0	D_0__Bacteria; D_1__Planctomycetes; D_2__Planctomycetacia; D_3__Pirellulales; D_4__Pirellulaceae; D_5__uncultured	GACGAACCACACAAACGTTATTCGGAATTACTGGGCTTACAGGGTGCGTAGGCTGTGCGGTAAGTGGGGTGTGAAATCCTACAGCTCAACTGTAGAACTGCGCTCCAAACTACCGTGCTTGAGGGAGATAGAGGTGAGTGGAACTTAGGGTGGAGCGGTGAAATGCGTTGATATCCTAAGGAACGCCGGTGGCGAAAGCGACTCACTGGGTCTCTTCTGACGCTGAGGCACGAAAGCTAGGGTAGCGAACGGGATTAGATACCCCGGTAGTCCTAGCCGTAAACTATGAGCACTGGATTGAAGGACCCTCCATAGTCTTTCAGTCGCAGAGAAATTGTTAAGTGCTCCGCCTGGGGAGTATGGTCGCAAGGCTG
2534	0	0	0	0	0	0	3	3	0	0	0	0	12	5	D_0__Bacteria; D_1__Proteobacteria; D_2__Alphaproteobacteria; D_3__Rickettsiales	TACGAGAAGTGCAAGTGTTACTCCTCATGATTGGGCGTTAAGGGTATGTAGATTGTAATTAAAGTTAGAGATACATTTTTTTATTGATTAATATTTTATCTTTAATACTTTTTTACTTGAGTAACAATGAAGATAGTAGAACTGCTAATTGAGCGTTTAAATGCAATTGGAGATTAGCGGGAATATCAATGGCGAAAGCATATATCTATTGTATACTGACATTGAGGTACGAAAGCATGGGTATCAAATGGGATTAGGTACCCCAGTAGTCCATGCTGTAAACGATGAATGTTAAATACTATTCTTTTTAATTTAATGGTGTTACAGCATACGCGTTAAACATTCCGCCTGGGAACTACGATCGCAAGATTA
2535	0	0	0	0	0	0	0	23	0	0	0	0	0	0	D_0__Bacteria; D_1__Bacteroidetes; D_2__Bacteroidia; D_3__Cytophagales; D_4__Microscillaceae; D_5__uncultured	TACGTAGGTGGCAAGCGTTGTCCGGATTTATTGGGTTTAAAGGGTGCGTAGGCGGCCCTGTAAGTCAGTGCTGAAATATCCCGGCTTAACCGGGAGGGTGGCATTGATACTGCAGGGCTTGAGTACAGATGAGGTAGGCGGAATTGACGGTGTAGCGGTGAAATGCATAGATATCGTCAAGAACACCGATAGCGAAGGCAGCTTACCAAGCTGTAACTGACGCTGAGGCACGAAAGTGTGGGGATCAAACAGGATTAGATACCCTGGTAGTCCACACTGTAAACGTTGATGACTCGATGTTGGCGATATACAGCCAGCGTCCAAGAGCAATCGTTAAGTCATCCACCTGGGGAGTACGCCGGCAACGGTG
2536	0	0	0	0	0	0	0	23	0	0	0	0	0	0	D_0__Bacteria; D_1__Bacteroidetes; D_2__Bacteroidia; D_3__Cytophagales; D_4__Microscillaceae; D_5__uncultured	TACGTAGGTGGCAAGCGTTGTCCGGATTTATTGGGTTTAAAGGGTGCGTAGGCGGCTAACTAAGTCAGTGGTGAAATATCTCAGCTTAACTGAGAGGGTGCCATTGATACTGGATAGCTTGAGTACAGATGAGGTAGGCGGAATTGACGGTGTAGCGGTGAAATGCATAGATATCGTCAAGAACACCGATAGCGAAGGCAGCTTACCAAGCTGTAACTGACGCTGAGGCACGAAAGTGTGGGGATCAAACAGGATTAGATACCCTGGTAGTCCACACTGTAAACGTTGATGACTCGATGTTGGCGATATACAGCCAGCGTCCAAGAGCAATCGTTAAGTCATCCACCTGGGGAGTACGCCGGCAACGGTG
2537	0	0	0	0	0	0	0	23	0	0	0	0	0	0	D_0__Bacteria; D_1__Patescibacteria; D_2__Gracilibacteria; D_3__Absconditabacteriales (SR1); D_4__uncultured bacterium; D_5__uncultured bacterium; D_6__uncultured bacterium	TACGTAGGTCCCAAGCGTTATCCGGATTTACTGGGCGTAAAGCGTCCGTAGCCGGCTTTGTAAGTCCGTTTTCAAAACCCGAAGCTCAACTTCGGTCCGGGAGTAGATACTGCAAAGCTAGAGAAAGATAGAGGTATGTAGAATTTCCGGTGGAGGGGTGAAATCCGTTGATATCGGAAGGAATACCAAAAGCGAAGGCAGCATGCTATATCTTTTCTGACGGTCAGGGACGAAAGTATGGGGAGCGAACGGGATTAGATACCCCGGTAGTCCATACCGTAAATTATGCCCGCTAGGTGTGCATCTCGCATTGCGGGATGTGTGCCGTAAGCTAACGCGTTAAGCGGGTCGCCTGAGTAGTATAGTCGCAAGGCTG
2538	0	0	0	0	0	0	0	0	17	0	6	0	0	0	D_0__Bacteria; D_1__Bacteroidetes; D_2__Bacteroidia; D_3__Chitinophagales; D_4__Saprospiraceae; D_5__uncultured; D_6__uncultured bacterium	TACGGAGGGTGCAAGCGTTATCCGGAATCACTGGGTTTAAAGGGTGCGTAGGCGGGATTTTAAGTCTAAGGTGAAAGTCTGTAGCTTAACTATAGAATTGCCTTGGATACTGAAGTTCTTGAATTAGGTTGAGGATAGCGGAATGTGGCATGTAGCGGTGAAATGCATAGATATGCCATAGAACACCGATTGCGAAGGCAGCTATCTGGGCTTATATTGACGCTGAGGCACGAAAGCGTGGGGATCGAACAGGATTAGATACCCTGGTAGTCCACGCCCTAAACGATGCTAACTCGATGTTTGGACAGTAAGTTTGAGCATCCAAGGGAAACCGTTAAGTTAGCCACCTGGGGAGTACGTTCGCAAGAATG
2539	0	0	0	0	0	0	0	0	13	0	0	0	0	10	D_0__Bacteria; D_1__Proteobacteria; D_2__Gammaproteobacteria; D_3__Betaproteobacteriales; D_4__Neisseriaceae; D_5__uncultured; D_6__uncultured beta proteobacterium	TACGTAGGGTGCAAGCGTTAATCGGAATTACTGGGCGTAAAGCGTGCGCAGGCGGATATGTAAGTTAGGAGTGAAATCCCCGGGCTCAACCTGGGAATGGCTTTTAAGACTGCGTATCTAGAGTTTGTCAGAGGGGGGTGGAATTCCAAGTGTAGCAGTGAAATGCGTAGAGATTTGGAGGAACACCAATGGCGAAGGCAACCCCCTGGGATAAAACTGACGCTCATGCACGAAAGCGTGGGTAGCAAACAGGATTAGATACCCTGGTAGTCCACGCCCTAAACGATGTCTACTTGCTGTTGGGGGCAACCTTAGTAGCGAAGCTAACGCGAGAAGTAGACCGCCTGGGGAGTACGGTCGCAAGATTA
2540	0	0	0	0	0	0	0	0	6	0	0	0	0	17	D_0__Bacteria; D_1__Proteobacteria; D_2__Deltaproteobacteria; D_3__Myxococcales; D_4__Phaselicystidaceae; D_5__Phaselicystis; D_6__metagenome	GACAGAGGGTGCAAACGTTGTTCGGAATTACTGGGCGTAAAGCGTGTGTAGGCGGTCTCGTAGGTCGGATGTGAAATCCCTCGGCTCAACCAAGGAAGTGCATTCGAAACCACGAGACTGGAGTGTCGGAGAGGAAGGCAGAATTCTCGGTGTAGAGGTGAAATTCGTAGATATCGAGAGGAATACCTGCGGCGAAAGCGGCCTTCTGGACGAACACTGACGCTGAGACACGAAAGCGTGGGGAGCAAACAGGATTAGATACCCTGGTAGTCCACGCCGTAAACGATGGGTGCTAGATGTCACGGGCTTTGACCCCTGTGGCGTCGTAGCCAACGCGTTAAGCACCCCGCCTGGGAAGTACGGTCGCAAGACTA
2541	0	0	0	0	0	0	0	0	0	0	23	0	0	0	D_0__Bacteria; D_1__Bacteroidetes; D_2__Bacteroidia; D_3__Flavobacteriales; D_4__Flavobacteriaceae; D_5__Flavobacterium	TACGGAGGATCCAAGCGTTATCCGGAATCATTGGGTTTAAAGGGTCCGTAGGCGGTCTTATAAGTCAGTGGTGAAATCTCCCCGCTCAACGGGGAAACGGCCATTGATACTGTAGGACTTGAATTATTAGGAAGTAACTAGAATATGTAGTGTAGCGGTGAAATGCTTAGAGATTACATGGAATACCAATTGCGAAGGCAGGTTACTACTAATGGATTGACGCTGATGGACGAAAGCGTGGGTAGCGAACAGGATTAGATACCCTGGTAGTCCACGCCGTAAACGATGGATACTAGCTGTTGGGAGTAATCTCAGTGGCTAAGCGAAAGTGATAAGTATCCCACCTGGGGAGTACGTTCGCAAGAATG
2542	0	0	0	0	0	0	0	0	0	0	5	18	0	0	D_0__Bacteria; D_1__Planctomycetes; D_2__OM190; D_3__uncultured soil bacterium; D_4__uncultured soil bacterium; D_5__uncultured soil bacterium; D_6__uncultured soil bacterium	GACGAAGGTGACAACCGTTGCTCGGAATCACTGGGCATAAAGCGCGCGTAGGTGGCTGTGTAAGTCCATGGTGAAATCCCTCGGCTCAACCGAGGAACAGCCGTGGATACTGCATAGCTTGAGAACGGGAGGGGTGAGTGGAACTCTGGGTGTAGCGGTGAAATGCGTAGATATCCAGAGGAACGCCGGTGGCGAAAGCGACTCACTGGACCGTTACTGACACTGAGGCGCGAAAGCTAGGGGAGCAAACAGGATTAGATACCCTGGTAGTCCTAGCTGTAAACGATGGGTACTGGGTAGGGGCCGTCCAATGCGGTCTCTGCCGAAGCCAATGTGTTAAGTACCCCGCCTGGGGAGTATGGTCGCAAGGCTA
2543	0	0	0	0	0	0	0	0	0	0	0	23	0	0	D_0__Bacteria; D_1__Elusimicrobia; D_2__Lineage IIb; D_3__uncultured bacterium; D_4__uncultured bacterium; D_5__uncultured bacterium; D_6__uncultured bacterium	TACGAAGGTGGCAAGCGTTACTCGGAATTACTAGGCGTAAAGGGCAGGTAGGTGGTTTGATAAGTCTGTTGTGAAAGCTCCTGGCTTAACTGGGAGAGGCCAACAGAAACTGTCGGACTTGAGTATAGGAGAGGTTACTGGAATTCCCGGTGTAGCGGTGAAATGCGCAGAGATCGGGAGGAACACCAATGGCGAAAGCAGGTAACTGGACTATTACTGACACTCAACTGCGAAAGCTAGGGGAGCAAACAGGATTAGATACCCTGGTAGTCCTAGCCGTAAACGATGCACATTAGACGTGAGGGGTATCGACCCCCTTCGTGTCGACGCTAACGCATTAAATGTGCCGCCTGGGGAGTACGGCCGCAAGGTTG
2544	0	0	0	0	0	0	0	0	0	0	0	23	0	0	D_0__Bacteria; D_1__Planctomycetes; D_2__Planctomycetacia; D_3__Pirellulales; D_4__Pirellulaceae; D_5__Pir4 lineage; D_6__uncultured bacterium	TACGAACCGTCCAAACGTTATTCGGAATTATTGGGCTTAAAGGGTGCGTAGGCGGCTCAGTAAGTGGGGTGTGAAATCCCTCGGCTCAACCGAGGAATTGCGCCCCATACTGCTAAGCTTGAGGGAGACAGGGGTGAGCGGAACTGATGGTGGAGCGGTGAAATGCGTTGATATCATCAGGAACACCGGTGGCGAAAGCGGCTCACTGGGTCTCTTCTGACGCTGATGCACGAAAGCTAGGGTAGCGAACGGGATTAGATACCCCGGTAGTCCTAGCTGTAAACGATGAGCACTTGGCTGGGGATCCTCCCATAGATTCTCGGCCGTAGCGAAAGTGTTAAGTGCTCCGCCTGGGGAGTATGGTCGCAAGGCTG
2545	0	0	0	0	0	0	0	0	0	0	0	0	23	0	D_0__Bacteria; D_1__Proteobacteria; D_2__Deltaproteobacteria; D_3__Myxococcales; D_4__Phaselicystidaceae; D_5__Phaselicystis; D_6__metagenome	GACAGAGGGTGCAAACGTTGTTCGGAATTACTGGGCGTAAAGCGCGTGTAGGCGGCTCTGCAGGTCGGATGTGAAATCCCTCGGCTCAACCAAGGAAGTGCATTCGAAACCATAGAGCTTGAGTGTCGGAGAGGAAGGCGGAATTGTCGGTGTAGAGGTGAAATTCGTAGATATCGACAGGAACACCTGCGGCGAAAGCGGCCTTCTGGACGAACACTGACGCTGAGACGCGAAAGCGTGGGGAGCAAACAGGATTAGATACCCTGGTAGTCCACGCCGTAAACGATGGGTGCTAGATGTCACGGGCTTTGACCCCTGTGGCGTCGTAGCCAACGCGTTAAGCACCCCGCCTGGGGAGTACGGTCGCAAGACTA
2546	0	0	0	0	0	0	0	0	0	0	0	0	23	0	D_0__Bacteria; D_1__Verrucomicrobia; D_2__Verrucomicrobiae; D_3__Opitutales; D_4__Opitutaceae; D_5__Lacunisphaera	TACAGAGACTGCAAGCGTTATTCGGATTCACTGGGCGTAAAGGGTGCGCAGGCGGTTGGGTGTGTCAGATGTGAAATCCCGAGGCTTAACCTCGGAACTGCGTCTGAAACTACTCAACTAGAGTACTGGAGAGGGTAACGGAATTCACGGTGTAGCAGTGAAATGCGTAGATATCGTGAGGAACACCAGAGGCGAAGGCGGTTACCTGGACAGTTACTGACGCTCAGGCACGAAAGCATGGGGAGCAAAAGGGATTAGATACCCCTGTAGTCCATGCCCTAAACGGTGCACACTAGGTCTTGGCGGATTCGATCCCACCAGGGCCCAAGCTAACGCGTTAAGTGTGCCGCCTGAGGACTACGGTCGCAAGACTA
2547	0	0	0	0	0	0	0	0	0	0	0	0	0	23	D_0__Bacteria; D_1__Proteobacteria; D_2__Alphaproteobacteria; D_3__Rhodospirillales; D_4__Rhodospirillaceae; D_5__uncultured	TACGAAGGGGGCTAGCGTTGTTCGGAATTACTGGGCGTAAAGCGCGCGTAGGCGGTGATCTTTGTCAGAGGTGAAAGCCTGGGGCTCAACTCCAGAATTGCCTTTGAAACGGGATCGCTAGAGTCCGAGAGAGGATGGCGGAATTCCTAGTGTAGAGGTGAAATTCGTAGATATTAGGAAGAACACCGGTGGCGAAGGCGGCCATCTGGCTCGGTACTGACGCTCAGGCGCGAAAGCGTGGGGAGCAAACAGGATTAGATACCCTGGTAGTCCACGCTGTAAACGATGAGTGCTAGTTGTTGGGAAGTTTACTTCTCAGTGACGCAGCTAACGCGTTAAGCACTCCGCCTGGGGAGTACGGTCGCAAGATTA
2548	7	0	15	0	0	0	0	0	0	0	0	0	0	0	D_0__Bacteria; D_1__Proteobacteria; D_2__Gammaproteobacteria; D_3__Coxiellales; D_4__Coxiellaceae; D_5__Coxiella; D_6__metagenome	TACAGAGGGTGCAAGCGTTAATCGGAATTACTGGGCGTAAAGCGCACGTAGGTGGGTGCTTAAGTCGAATGTGAAACCCCCGAGCTTAACTTGGGGACTGCATGCGATACTGAACACCTAGAGTATAGTAGAGGGAAGTGGAATTTCCGGAGTAGCGGTGAAATGCGTAGATATCGGAAGGAACACCAGTGGCGAAGGCGGCTTCCTGGGCTAATACTGACACTGAGGTGCGAAAGCGTGGGGAGCAAACAGGATTAGATACCCTGGTAGTCCACGCTGTAAACGATGAGAACTAGGCGTTGGGGGTTTCCCTAGTGCCGAAGCTAACGCGTTAAGTTCTCCGCCTGGGGAGTACGGCCGCAAGGCTA
2549	0	22	0	0	0	0	0	0	0	0	0	0	0	0	D_0__Bacteria; D_1__Proteobacteria; D_2__Gammaproteobacteria; D_3__CCM19a	TACAGAGGGTGCAAGCGTTAATCGGAATTACTGGGCGTAAAGCGCGCGTAGGCGGTCGAGTAAGTCGGGTGTGAAATCCCCAGGCTTAACCTGGGAATTGCATTCGATACTGCCTGACTAGAGTGTGGAAGAGGGAAGCGGAATTTCCGGTGTAGCGGTGAAATGCGTAGATATCGGAAGGAACACCAGTGGCGAAGGCGGCTTCCTGGTCCAACACTGACGCTGAGGCGCGAAAGCGTGGGGAGCGAACAGGATTAGATACCCTGGTAGTCCACGCTGTAAACGATGAGAACTAGATGTTGGGGGGTATAACCCCTCAGTGTCGCAGCTAACGCGTTAAGTTCTCCGCCTGGGGAGTACGGCCGCAAGGTTG
2550	0	22	0	0	0	0	0	0	0	0	0	0	0	0	D_0__Bacteria; D_1__Proteobacteria; D_2__Alphaproteobacteria; D_3__Sphingomonadales; D_4__Sphingomonadaceae; D_5__Novosphingobium	TACGGAGGGAGCTAGCGTTGTTCGGAATTACTGGGCGTAAAGCGCACGTAGGCGGCTACTCAAGTCAGAGGTGAAAGCCCGGGGCTCAACCCCGGAACTGCCTTTGAAACTAGGTAGCTAGAATCTTGGAGAGGCGAGTGGAATTCCGAGTGTAGAGGTGAAATTCGTAGATATTCGGAAGAACACCAGTGGCGAAGGCGACTCGCTGGACAAGTATTGACGCTGAGGTGCGAAAGCGTGGGGAGCAAACAGGATTAGATACCCTGGTAGTCCACGCCGTAAACGATGATAACTAGCTGTCCGGGCACTTGGTGCTTGGGTGGCGCAGCTAACGCATTAAGTTATCCGCCTGGGGAGTACGGTCGCAAGATTA
2551	0	22	0	0	0	0	0	0	0	0	0	0	0	0	D_0__Bacteria; D_1__Proteobacteria; D_2__Deltaproteobacteria; D_3__Myxococcales; D_4__Polyangiaceae; D_5__Pajaroellobacter	GACAGAGGGTGCAAACGTTGTTCGGAATTACTGGGCGTAAAGCGTGTGTAGGCGGCCATGCAAGTCGGATGTGAAAGCCCCGGGCTCAACCCGGGAAGTGCACTCGATACTGCGTGGCTTGAGTATCGGAGAGGTTGGTGGAATTCTCGGTGTAGAGGTGAAATTCGTAGATATCGAGAGGAACACCGGTGGCGAAGGCGGCCAACTGGACGAATACTGACGCTGAGACACGAAAGCGTGGGGAGCAAACAGGATTAGATACCCTGGTAGTCCACGCCGTAAACGATGGGTGCTAGGTGTCATGGGCATTGACTCCCATGGTGCCGTAGCTAACGCATTAAGCACCCCGCCTGGGAAGTACGGCCGCAAGGCTA
2552	0	14	8	0	0	0	0	0	0	0	0	0	0	0	D_0__Bacteria; D_1__Proteobacteria; D_2__Alphaproteobacteria; D_3__Rickettsiales; D_4__SM2D12; D_5__uncultured Hyphomicrobiaceae bacterium; D_6__uncultured Hyphomicrobiaceae bacterium	TACGAAGGGGGCTAGCGTTGTTCGGAATCACTGGGCGTAAAGCGCGCGTAGGCGGTCATGCAAGTCAGAGGTGAAATGCCGGGGCTTAACCCCGGAACTGCCTTTGAAACTGCATGACTGGAATCTTGGAGGGGGTAGTGGAATTCCTAGTGTAGAGGTGAAATTCGTAGATACTAGGAGGAACACCGGTGGCGAAGGCGGCTACCTGGACAAGTATTGACGCTGAGGCGCGAAAGCGTGGGGAGCAAACAGGATTAGATACCCTGGTAGTCCACGCCGTAAACGATGAGTGCTAGCCGTGGGGGTTTAGGCCCCGGTGGCGCAGCTAACGCATTAAGCACTCCGCCTGGGGAGTACGGTCGCAAGATTA
2553	0	13	0	0	0	0	0	0	0	0	0	9	0	0	D_0__Bacteria; D_1__Planctomycetes; D_2__Phycisphaerae; D_3__Phycisphaerales; D_4__Phycisphaeraceae; D_5__SM1A02; D_6__metagenome	TACAGAGGCCACGAGCGTTAGTCGGAATCACTGGGCTTAAAGGGTGCGTAGGCGGGCTCGTAAGTGTTCTGTGAAAGCCCCCGGCTCAACCGGGGAACAGCAGGGCATACTGCGAGTCTTGAGGCAGGTAGGGGCCGGAAGAACAGTAGGTGGAGCGGTGAAATGCGTAGATATCTACTGGAATGCCGATGGGGAAGCCGTCCGGCTGGGCCTGTCCTGACGCTGAGGCACGAAAGCGTGGGGAGCAAACAGGATTAGATACCCTGGTAGTCCACGCCGTAAACGATGCACACTAGACCGGTGCGGTTTTGACGCCGTATCGGTCGTAGCAAAAGCGATAAGTGTGCCGCCTGGGGAGTACGGTCGCAAGGCTA
2554	0	11	0	0	0	0	0	0	0	0	0	11	0	0	D_0__Bacteria; D_1__Actinobacteria; D_2__Acidimicrobiia; D_3__Microtrichales; D_4__Ilumatobacteraceae	CACGTAGGCACCAAGCGTTGTCCGGATTTATTGGGCGTAAAGAGCTCGTAGGCGGTTCAGTAAGTCGGGTGTGAAAACTCTGGGCTTAACCCAGAGCCTGCACCCGATACTGCTGTGACTAGAGTTCGGTAGGGGAGTGGGGAATTCCTGGTGTAGCGGTGAAATGCGCAGATATCAGGAGGAACACCGGTGGCGAAGGCGCCACTCTGGGCCGAAACTGACGCTGAGGAGCGAAAGCGTGGGTAGCAAACAGGATTAGATACCCTGGTAGTCCACGCCGTAAACGTTGGGCACTAGGTGTGGGTCTCAACCAACGAGATCCGCGCCGTCGCTAACGCATTAAGTGCCCCGCCTGGGGAGTACGGCCGCAAGGCTA
2555	0	8	0	0	0	0	0	6	0	0	0	0	0	8	D_0__Bacteria; D_1__Proteobacteria; D_2__Alphaproteobacteria; D_3__Rickettsiales; D_4__SM2D12; D_5__metagenome; D_6__metagenome	TACAGAGGGAGCTAGCGTTGTTCGGAATTACTGGGCGTAAAGCGCGCGCAGGCGGCCATTTAAGTCAGATGTGAAAGCCCGGGGCTTAACCTCGGAACTGCATTTGAAACTGAGTGGCTAGAGTATGGTAGGGGAGAGGGGAATTCCTAGTGTAGCGGTGAAATGCGTAGAGATTAGGAGGAACACCAGTGGCGAAGGCGCCTCTCTGGGCCATTACTGACGCTGAGGCGCGAAAGCGTGGGGAGCAAACAGGATTAGATACCCTGGTAGTCCACGCCCTAAACGATGGGTGCTAATTGTCGGGACTTTATGTTTCGGTGATGTAGCTAACGCGTTAAGCACCCCGCCTGGGGAGTACGGTCGCAAGATTA
2556	0	8	0	14	0	0	0	0	0	0	0	0	0	0	D_0__Bacteria; D_1__Proteobacteria; D_2__Deltaproteobacteria; D_3__SAR324 clade(Marine group B); D_4__metagenome; D_5__metagenome; D_6__metagenome	TACGGAGGGTGCAAGCGTTGTTCGGAATTATTGGGCGTAAAGCGCGTGTAGGCGGCTTGATAAGTCTGGTGTGAAAGCCCGAGGCTTAACCTCGGAAGTGCACTGGATACTATCTAGCTAGAGGGTCGGAGAGGGAAGCGGAATTCTTGGTGTAGGGGTGAAATCCGTAGATATCAAGAGGAACACCGATGGCGAAGGCAGCTTCCTGGCCGACATCTGACGCTGAGACGCGAAAGCGTGGGTAGCAAACAGGATTAGATACCCTGGTAGTCCACGCCCTAAACGATGGATACTAGATGTTGGAGTACCTAATAGCTTCAGTATCGTAGCTAACGCGTTAAGTATCCCGCCTGGGAAGTACGGTCGCAAGATTA
2557	0	3	0	0	0	10	0	9	0	0	0	0	0	0	D_0__Bacteria; D_1__Proteobacteria; D_2__Deltaproteobacteria; D_3__NB1-j; D_4__uncultured bacterium; D_5__uncultured bacterium; D_6__uncultured bacterium	TACGGAGGGCGCAAGCGTTGTTCGGAATCATTGGGCGTAAAGCGGGTGTAGGCGGTGGAGTAAGTCAAATGTGAAATCCCGGGGCTCAACCCCGGAACTGCATTCGATACTGCTTCACTGGAGTCTCGGAGAGGAAGGCGGAATTCCCGGTGTAGAGGTGAAATTCGTAGATATCGGGAGGAACACCAGTGGCGAAGGCGGCCTTCTGGACGATGACTGACGCTCAGACCCGAAAGCGTGGGTAGCAAACAGGATTAGATACCCTGGTAGTCCACGCCGTAAACGGTGAGTGCTCGTCGGTGCGGGTATTGACCCCTGCGCTGACCAAGCTAACGCGATAAGCACTCCGCCTGGGAAGTACGGCCGCAAGGCTA
2558	0	0	22	0	0	0	0	0	0	0	0	0	0	0	D_0__Bacteria; D_1__Acidobacteria; D_2__Blastocatellia (Subgroup 4); D_3__Blastocatellales; D_4__Blastocatellaceae; D_5__Blastocatella	TACGTAGGGACCAAGCGTTGTTCGGATTTACTGGGCGTAAAGGGCGCGTAGGCGGCAATTCAAGTCAGTTGTGAAATCTCCGAGCTTAACTCGGAACGGTCAACTGATACTGCTTTGCTAGAGTGCAGAAGGGGCAATCGGAATTCTTGGTGTAGCGGTGAAATGCGTAGATATCAAGAGGAACACCTGAGGTGAAGACGGGTTGCTGGGCTGACACTGACGCTGAGGCGCGAAAGCTAGGGTAGCAAACGGGATTAGATACCCCGGTAGTCCTAGCCCTAAACGATGAATACTTGGTGTCTGGAGTTTTAATCCTCCGGGTGCCGTCGCTAACGTTTTAAGTATTCCGCCTGGGGAGTACGCACGCAAGTGTG
2559	0	0	10	12	0	0	0	0	0	0	0	0	0	0	D_0__Bacteria; D_1__Proteobacteria; D_2__Deltaproteobacteria; D_3__Myxococcales; D_4__Polyangiaceae; D_5__Pajaroellobacter; Ambiguous_taxa	GACAGAGGGTGCAAACGTTGTTCGGAATTACTGGGCGTAAAGCGTGTGTAGGCGGTGAGGTAAGTCAGGTGTGAAATCCCGGAGCTCAACTTCGGACGTGCACTTGATACTGCTTCGCTTGAGTACTGGAGAGGTTGGTGGAATTCTCGGTGTAGAGGTGAAATTCGTAGATATCGAGAGGAACATCGGTGGCGAAGGCGGCCAACTGGACAGATACTGACGCTGAGACACGAAAGCGCGGGGAGCAAACAGGATTAGATACCCTGGTAGTCCGCGCCGTAAACGATGAGTGCTAGGTGTCACGGGCTTTGACTCCTGTGGTGCCGTAGCTAACGCATTAAGCACTCCGCCTGGGAAGTACGGCCGCAAGGCTA
2560	0	0	10	0	0	0	0	0	0	0	0	0	12	0	D_0__Bacteria; D_1__Proteobacteria; D_2__Deltaproteobacteria; D_3__Bdellovibrionales; D_4__Bacteriovoracaceae; D_5__Peredibacter; D_6__uncultured bacterium	TACGAAGGGTGCAAGCGTTGTTCGGATTTATTGGGCGTAAAGCGCGCGCAGGCGGATAGTTAAGTCAGATGTGAAATCTCGGGGCATAACCCCGAAACAGCGTCTGAAACTGGTTATCTAGAATGTCGGAGAGGGAAGGGGAATTTCGCATGTAGGGGTAAAATCCGTAGAGATGCGAAGGAACACCAGAGGCGAAGGCGCCTTCCTGGACGACGATTGACGCTGAGGCGCGAAAGCGTGGGGAGCAAACAGGATTAGATACCCTGGTAGTCCACGCCGTAAACGATGGATACTAGTTTTGGCGAGCATTAACCCTTGCCGAGACGAAGCAAACGCGTTAAGTATCCCGCCTGGGAAGTACGGTCGCAAGACTA
2561	0	0	8	0	0	0	0	0	0	0	14	0	0	0	D_0__Bacteria; D_1__Proteobacteria; D_2__Alphaproteobacteria; D_3__Rickettsiales; D_4__SM2D12; D_5__uncultured alpha proteobacterium; D_6__uncultured alpha proteobacterium	TACGAAGGGTGCTAGCGTTGTTCGGAATCACTGGGCGTAAAGCGCACGTAGGCGGCTTTTCAAGTCAGAGGTGAAATCCCACAGCTTAACTGTGGAACTGCCTTTGAAACTGTAAAGCTGGAATGTGAGAGGGGGTAGCGGAATTCCTAATGTAGAGGTGAAATTCGTAGATATTAGGAGGAACACCGGTGGCGAAGGCGGCTACCTGGATCACAATTGACGCTGAGGCGCGAAAGCATGGGGATCAAACAGGATTAGATACCCTGGTAGTCCATGCCATAAACGATGAGTGCTAGCCGTCGGGCCCGTAGGGTTCGGTGGCGCCGCTAACGCATTAAGCACTCCGCCTGGGGAGTACGGTCGCAAGATTA
2562	0	0	7	15	0	0	0	0	0	0	0	0	0	0	D_0__Bacteria; D_1__Proteobacteria; D_2__Deltaproteobacteria; D_3__Oligoflexales; D_4__0319-6G20; D_5__metagenome; D_6__metagenome	TACGTAGGGTGCTAGCGTTGTTCGGAATCATTGGGCGTAAAGCGCGTGTAGGTGGTTAGTAAAGTTGGGTGTGAAATCCCTCGGCTCAACCGAGGAAGTGCACTCAAAACTCACTAGCTTGAGAGTGGTAGAGGAAGGTGGAATTCCAAGTGTAGAGGTGAAATTCGTAGATATTTGGAGGAATACCGGAGGCGAAGGCGGCCTTCTGGACCATTTCTGACACTGAGACGCGAAAGCGTGGGTAGCAAACAGGATTAGATACCCTGGTAGTCCACGCCGTAAACGATGGGTACTAGATGTTGCGGGAATTGACCCCTGCAGTGTCGCAGCTAACGCATTAAGTACCCCGCCTGGGAAGTACGGCCGCAAGGTTA
2563	0	0	2	6	0	0	0	0	0	0	3	5	6	0	D_0__Bacteria	TACGGGGGGGACAAGTGTTATTCGGCGTAATTGGGCGTAAAGGGCATACAGGTTGGTTGACAAGTGCTAATTATATAGTAAGGCTAAACCTTACATTAAGGATTTAGTAGACTGTCAACCTTGGGTATAGAAGAAGTAAACGGTACTATTAGTGCAGAAGTGAAGAGTGTATACTAATAAGACTACCGAAGGCGAAGGCAGTTTACTAGTTTATACTGACGCTTACGTGCAAAAGTATGGGGAGCGAACAGGATTAGATACCCTGGTAGTCCATACTGTGACCTATGAGTATTAGATGTTGGGTTTAACAAACTTGGTGTCGTAGCTAACGCGTTAAATACTCCGCCTGGGGACTACGACCGCAAGGTTA
2564	0	0	1	0	0	0	0	0	0	0	10	0	0	11	D_0__Bacteria; D_1__Chloroflexi; D_2__Anaerolineae; D_3__SBR1031; D_4__A4b; D_5__metagenome; D_6__metagenome	AACGTAGGAGACAAACGTTATCCGGAGTTACTGGGCGTAAAGGGCGTGTAGGTGGTTTTGTAAGTCTGGCGTGAAATATCTCGGCTTAACCGGGACAGGTCGTCGGATACTGCAGGACTAGAGGACGGTAGAGGCGTGTGGAATTCCGGGTGTAGTGGTGAAATGCGTAGAGATCCGGAGGAACACCAGTGGCGAAGGCGACACGCTGGGCCGTACCTGACACTGAGGCGCGATAGCATGGGGAGCAAACAGGATTAGAAACCCTGGTAGTCCATGCCGTAAACGATGCTAGCTGGGTGTTCAGGGGGGGAAACCCCTCGGGGTACCGAAGTCAACACGGTAAGCTAGCCGCCTGGGGAGTACGGTCGCAAGATTA
2565	0	0	0	22	0	0	0	0	0	0	0	0	0	0	D_0__Bacteria; D_1__Proteobacteria	TACAGGGGGTGCTAGCGTTGTTCGGAATTACTGGGCGTAAAGGGCGCGTAGGCGGTCTTGTAAGTCAGGAGTGAAATCCCGGAGCTTAACTCCGGAATTGCTTTTGAAACTACAAGGCTAGAGTATGTTAGAGGAAATCGGAATTCCTAGTGTAGAAGTGAAATTCGTAGATATTAGGAAGAACACCGGTGGCGAAGGCGGATTTCTGGGACATAACTGACGCTGAGGCGCGAAAGCGTGGGGATCAAACAGGATTAGATACCCTGGTAGTCCACGCTGTAAACGATGGATACTCGCTGTAGCTGGTAATCAATCCGGCTGTGGCTTAGCTAACGCATTAAGTATCCCGCCTGGGAAGTACGGTCGCAAGATTA
2566	0	0	0	15	0	0	0	0	0	0	0	7	0	0	D_0__Bacteria; D_1__Proteobacteria; D_2__Gammaproteobacteria; D_3__Xanthomonadales; D_4__Rhodanobacteraceae; D_5__uncultured; D_6__uncultured bacterium	TACGAAGGGTGCAAGCGTTAATCGGAATTACTGGGCGTAAAGGGTGCGTAGACGGTTTGTTAAGTCGGATGTGAAAGCCCCGGGCTCAACCTGGGAACTGCATCCGAAACTGGCAGGCTAGAGTGCGATAGAGGATGGTGGAATTCCCGGTGTAGCGGTGAAATGCGTAGAGATCGGGAGGAACATCTGTGGCGAAGGCGGCCATCTGGATCAGCACTGACGTTGAGGCACGAAAGCGTGGGGAGCAAACAGGATTAGATACCCTGGTAGTCCACGCCCTAAACGATGTCGACTGGATGTTGGGTGCAACTTGGCACTCAGTATCGAAGCTAACGCGTTAAGTCGACCGCCTGGGGAGTACGCACGCAAGTGTG
2567	0	0	0	12	0	0	0	0	0	10	0	0	0	0	D_0__Bacteria; D_1__Bacteroidetes; D_2__Bacteroidia; D_3__Flavobacteriales; D_4__Flavobacteriaceae; D_5__Flavobacterium	TACGGAGGATCCAAGCGTTATCCGGAATCATTGGGTTTAAAGGGTCCGTAGGCGGTTTAGTAAGTCAGTGGTGAAAGCCCATCGCTCAACGATGGAACGGCCATTGATACTGCTAGACTTGAATTATTAGGAAGTAACTAGAATATGTAGTGTAGCGGTGAAATGCTTAGATATTACATGGAATACCAATTGCGAAGGCAGGTTACTACTAATGGATTGACGCTGATGGACGAAAGCGTGGGGAGCGAACAGGATTAGATACCCTGGTAGTCCACGCCGTAAACGATGGATACTAGCTGTTGGGTGTAAACTCAGTGGCTAAGCGAAAGTGATAAGTATCCCACCTGGGGAGTACGTTCGCAAGAATG
2568	0	0	0	2	0	0	0	0	3	9	0	0	0	8	D_0__Bacteria; D_1__Deinococcus-Thermus; D_2__Deinococci; D_3__Thermales; D_4__Thermaceae; D_5__Meiothermus; D_6__uncultured bacterium	TACGGAGGGTGCGAGCGTTACCCGGATTTACTGGGTGTAAAGGGCGTGTAGGCGGTTTCTCAAGTCCGGTGCTAAAGACTGGGGCTCAACCCCAGGAGTGCGCTGGATACTGTGAAGCTAGACGGTCGGAGAGGGTAGCGGAATTCTCGGAGTAGCGGTGAAATGCGCAGATACCGAGAGGAACGCCAATAGCGAAAGCAGCTACCTGGACGATTTGTGACGCTGAGGCGCGAAAGCGTGGGGAGCAAACCGGATTAGATACCCGGGTAGTCCACGCCCTAAACGATGAGTGCTGGGTGTCTGACTTTTGTTGGGTGCCGAAGCTAACGCAATAAGCACTCCACCTGGGAAGTACGGTCGCAAGACTG
2569	0	0	0	0	22	0	0	0	0	0	0	0	0	0	D_0__Bacteria; D_1__Bacteroidetes; D_2__Bacteroidia; D_3__Chitinophagales; D_4__uncultured; D_5__uncultured Cytophagales bacterium; D_6__uncultured Cytophagales bacterium	TACGGAGGGTGCAAGCGTTATCCGGATTTACTGGGTTTAAAGGGTGCGTAGGCGGAAGTTTAAGTCAAATGTGAAAGCTTGCAGCTTAACTGTAAGATTGCGTTTGATACTGGACATCTTGAATTTGGTAGAAGTGGGCGGAATAAATCATGTAGCGGTGAAATGCATAGATATGATTTAGAACACCGATTGCGAAGGCAGCTCGCTATGTCAATATTGACGCTGAGGCACGAAAGCGTGGGGATCAAACAGGATTAGATACCCTGGTAGTCCACGCCCTAAACGATGAATACTCGTTGTTGGCGATATACAGTCAGCGACTAAGCGAAAGCGTTAAGTATTCCACCTGGGGAGTACGTTCGCAAGAATG
2570	0	0	0	0	10	12	0	0	0	0	0	0	0	0	D_0__Bacteria; D_1__Proteobacteria; D_2__Gammaproteobacteria; D_3__Betaproteobacteriales; D_4__Neisseriaceae; D_5__uncultured; D_6__uncultured beta proteobacterium	TACGTAGGGTGCAAGCGTTAATCGGAATTACTGGGCGTAAAGCGTGCGCAGGCGGATATGTAAGTTAGAAGTGAAATCCCCGGGCTCAACCTGGGAATGGCTTTTAAGACTGCGTATCTAGAGTTTGTCAGAGGGGGGTGGAATTCCAAGTGTAGCAGTGAAATGCGTAGAGATTTGGAGGAACACCAATGGCGAAGGCAACCCCCTGGGATAAAACTGACGCTCATGCACGAAAGCGTGGGTAGCAAACAGGATTAGATACCCTGGTAGTCCACGCCCTAAACGATGTCTACTTGCTGTTGGGGGCAACCTTAGTAGCGAAGCTAACGCGAGAAGTAGACCGCCTGGGGAGTACGGTCGCAAGATTA
2571	0	0	0	0	8	14	0	0	0	0	0	0	0	0	D_0__Bacteria; D_1__Planctomycetes; D_2__Planctomycetacia; D_3__Pirellulales; D_4__Pirellulaceae; D_5__Rhodopirellula; D_6__uncultured bacterium	GACGAGCCGGACAAACGTTATTCGGAATTACTGGGCTTAAAGAGTGCGTAGGCGGCCTAGAAGGTGGGGTGTGAAATCCCTCGGCTCAACCGAGGAATGGCGCTTCAAACCACTAGGCTTGAGTGAGACAGAGGTGAGCGGAACTGATGGTGGAGCGGTGAAATGTGTTGATATCATCAGGAACACCGGTGGCGAAGGCGGCTCACTGGGTCTTGTCTGACGCTGAGGCACGAAAGCTAGGGTAGCAAACGGGATTAGATACCCCGGTAGTCCTAGCCGTAAACGATGAGCACTTGATCGAGGGGACCTCCACATCCTCCCGGTCGTAGCGAAAGTGTTAAGTGCTCCGCCTGGGGAGTATGGTCGCAAGGCTG
2572	0	0	0	0	5	0	0	0	3	0	0	8	0	6	D_0__Bacteria; D_1__Proteobacteria; D_2__Alphaproteobacteria; D_3__Rhizobiales; D_4__Xanthobacteraceae; D_5__Pseudolabrys; D_6__metagenome	TACGAAGGGGGCTAGCGTTGCTCGGAATTACTGGGCGTAAAGCGCACGTAGGCGGGTCGTTAAGTCGGGGGTGAAATCCTGGAGCTCAACTCCAGAACTGCCCTTGAAACTGATGATCTTGAGTTCGGGAGAGGTGAGTGGAACTGCGAGTGTAGAGGTGAAATTCGTAGATATTCGCAAGAACACCAGTGGCGAAGGCGGCTCACTGGCCCGATACTGACGCTGAGGTGCGAAAGCGTGGGGAGCAAACAGGATTAGATACCCTGGTAGTCCACGCCGTAAACGATGGATGCTAGCCGTTGGACAGCTTGCTGTTCAGTGGCGCAGCTAACGCATTAAGCATCCCGCCTGGGGAGTACGGTCGCAAGATTA
2573	0	0	0	0	0	22	0	0	0	0	0	0	0	0	D_0__Bacteria; D_1__Bacteroidetes; D_2__Bacteroidia; D_3__Chitinophagales; D_4__Saprospiraceae; D_5__Phaeodactylibacter; D_6__uncultured bacterium	TACGGAGGGTGCGAGCGTTATCCGGAATCACTGGGTTTAAAGGGTGCGTAGGCGGTGCATTAAGTCAGGGGTGAAATCCCCCCGCTCAACGGGGGCACTGCCCTTGATACTGGTGCGCTTGGATGGGCGCGAGGCAGGCGGAACGTGGCATGTAGCGGTGAAATGCATAGATATGCCACAGAACACCGATTGCGTAGGCAGCCTGCCAGAGCCAAATCGACGCTGAGGCACGAAAGCGTGGGGAGCAAACAGGATTAGATACCCTGGTAGTCCACGCCCTAAACGATGTTAACTCGGTGTACGGCCCACAGAGGCGGTGCGCCCAAGCGAAAGCGATAAGTTAACCACCTGGGGAGTACGCCGGCAACGGTG
2574	0	0	0	0	0	22	0	0	0	0	0	0	0	0	D_0__Bacteria; D_1__Proteobacteria; D_2__Deltaproteobacteria; D_3__Oligoflexales; D_4__0319-6G20; D_5__uncultured delta proteobacterium; D_6__uncultured delta proteobacterium	TACGTAGGGTGCAAGCGTTGTTCGGAATCATTGGGCGTAAAGCGCGTGTAGGTGGCTTATTAAGTCGATTGTGAAATCCCTGGGCTCAACCGAGGAAGTGCAGTCGAAACTAGTAGGCTAGAGGATAGCAGAGGAAGGTGGAATTCCAAGTGTAGAGGTGAAATTCGTAGATATTTGGAGGAATACCGGCGGCGAAGGCGGCCTTCTGGACTATTCCTGACACTGAGACGCGAAAGCGTGGGTAGCAAACAGGATTAGATACCCTGGTAGTCCACGCCGTAAACGATGGGTACTAGATGTTGCAGGAATTGACCCCTGCAGTGTCGACGCTAACGCATTAAGTACCCCGCCTGGGAAGTACGGTCGCAAGATTA
2575	0	0	0	0	0	8	0	14	0	0	0	0	0	0	D_0__Bacteria; D_1__Proteobacteria; D_2__Deltaproteobacteria; D_3__Myxococcales; D_4__Polyangiaceae; D_5__Pajaroellobacter	GACAGAGGGTGCAAACGTTGTTCGGAATCACTGGGCGTAAAGCGTGTGTAGGCTGCTTTGTAAGTCGGGCGTGAAAGCCCCGGGCTCAACCTGGGAAGTGCGTTCGATACTGCAGAGCTTGAGTACTGGAGAGGTTGGTGGAATTCTCGGTGTAGAGGTGAAATTCGTAGATATCGGGAAGAACATCGGTGGCGAAGGCGGCCAACTGGACAGATACTGACGCTGAGACACGAAAGCGTGGGGAGCAAACAGGATTAGATACCCTGGTAGTCCACGCCGTAAACGATGAGTGTTAGATGTTGCGGGCTTTGACTCCTGCAGCGTCGTAGCTAACGCATTAAACACTCCGCCTGGGAAGTACGGCCGCAAGGCTA
2576	0	0	0	0	0	6	0	7	0	0	0	9	0	0	D_0__Bacteria; D_1__Proteobacteria; D_2__Alphaproteobacteria	TACGGAGGGGGCTAGCGTTGTTCGGAATTACTGGGCGTAAAGCGCACGTAGGTGGCGCATCAAGTCAGAGGTGAAAGGCCTGGGCTCAACCTGGGAACTGCCTTTGAGACTGATGTGCTCGAGTCCGGGAGAGGGCAGTGGAATTCCCAGTGTAGAGGTGAAATTCGTAGATATTGGGAAGAACACCAGTGGCGAAGGCGGCTGCCTGGCCCGGCACTGACACTGAGGTGCGAAAGCGTGGGGAGCAAACAGGATTAGATACCCTGGTAGTCCACGCCGTAAACGATGAGTGCTAGATGTTGGAACGCTTGCGTTTCAGTGTCGTAGCTAACGCGTTAAGCACTCCGCCTGGGGAGTACGGCCGCAAGGTTA
2577	0	0	0	0	0	0	22	0	0	0	0	0	0	0	D_0__Bacteria; D_1__Acidobacteria; D_2__Blastocatellia (Subgroup 4); D_3__Blastocatellales; D_4__Blastocatellaceae; D_5__Stenotrophobacter	TACGTAGGGAGCAAGCGTTGTTCGGATTTACTGGGCGTAAAGGGCGCGTAGGCGGCTCTACAAGTCACTTGTGAAATCTCCGGGCTTAACTCGGAACGGCCAAGTGAAACTGTAAGGCTAGAGTGCAGAAGGGGCAATCGGAATTCTTGGTGTAGCGGTGAAATGCGTAGATATCAAGAGGAACACCTGAGGTGAAGACGGGTTGCTGGGCTGACACTGACGCTGAGGCGCGAAAGCCAGGGGAGCAAACGGGATTAGATACCCCGGTAGTCCTGGCCCTAAACGATGAATACTTGGTGTCTGGAGTTATTATTGCTCCGGGTGCCGTCGCTAACGTTTTAAGTATTCCGCCTGGGGAGTACGCACGCAAGTGTG
2578	0	0	0	0	0	0	0	0	14	0	0	0	0	8	D_0__Bacteria; D_1__Proteobacteria; D_2__Gammaproteobacteria; D_3__Legionellales; D_4__Legionellaceae	TACGGGGGGTGCGAGCGTTAATCGGAATTATTGGGCGTAAAGGGTGCGTAGGTGGTTAAGAAAGTTGGCTGTGAAATACCCGAGCTTAACTTGGGGGGGTGAGCCAAAACTAAGTAACTAGAGTATAGCAGAGGGCAGAGGAATTTCCGGTGTAGCGGTGAAATGCGTAGAGATCGGAAGGAACACCAGTGGCGAAGGCGACTGTCTGGGCTAATACTGACACTGAGGCACGAAAGCGTGGGGAGCAAACAGGATTAGATACCCTGGTAGTCCACGCTGTAAACGATGTCAACTAGCTGTTGGATACAAAAAAGGTATAAAGTAGCGAAGCAAACGCGATAAGTTGACCGCCTGGGGAGTACGGTCGCAAGATTA
2579	0	0	0	0	0	0	0	0	12	10	0	0	0	0	D_0__Bacteria; D_1__Bacteroidetes; D_2__Ignavibacteria; D_3__OPB56	TACGTAGGGAGCAAGCGTTGTCCGGATTTACTGGGTGTAAAGGGTGCGCAGGCGGACTAGTAAGTCAGGGGTGAAATCTTACGGCTCAACCGTGAAATTGCCTTTGATACTGCTAGTCTTGAGTTCGGGAGAGGTTGATGGAATTCCAGGTGTAGCGGTGGAATGCGTAGATATCTGGAAGAACACCAGTTGCGAAGGCGGTCAACTGGCCCGTAACTAACGCTCAGGCACGAAAGCGTGGGGAGCGAACAGGATTAGATACCCTGGTAGTCCACGCCCTAAACGATGTATGCTTGGTGTCGGCTCATTCGAGTCGGTGCCGTAGGTAACCTGGTAAGCATACCACCTGGGGAGTACGATCGCAAGGTTG
2580	0	0	0	0	0	0	0	0	4	2	0	0	10	6	D_0__Bacteria; D_1__Planctomycetes; D_2__BD7-11; D_3__uncultured bacterium; D_4__uncultured bacterium; D_5__uncultured bacterium; D_6__uncultured bacterium	GACGAAGGTGGCAAGCGTTGTTCGGAATCACTGGGCATAAAGCGCACGTAGGCGGTTATGTAAGTTAGGTGTGAAATCCCTCGGCCCAACCGAGGAACAGCGCCTAGTACTGCATGACTGGAGGATCAAAGGGGTGCACGGAATTTCCGGTGGAGCGGTGAAATGCGTAGATATCGGAAGGAATGTCGGCGGCGAAAGCGGTGCACTGGTTGATAACTGACGCTGAGGTGCGAAAGCCAGGGGAGCAAACGGGATTAGATACCCCGGTAGTCCTGGCCGTAAACGATGGGTACTAGGTAGGGGTCTGTCCAAACAGATCTCTGCTGGAGTGAATATTTTAAGTACCCCGCCTGGGAAGTACAGTCGCAAGGCTG
2581	0	0	0	0	0	0	0	0	0	0	10	12	0	0	D_0__Bacteria; D_1__Proteobacteria; D_2__Deltaproteobacteria; D_3__Bdellovibrionales; D_4__Bdellovibrionaceae; D_5__Bdellovibrio; D_6__Bdellovibrionales bacterium RBG_16_40_8	TACGAAGGGTCCAAGCGTTGTTCGGAATCATTGGGCGTAAAGCGAGTGCGGGTGGCTTTTTAAGTCAGGAGTGAAAGCCCAGGGCTCAACCCTGGAAGTGCTTTTGATACTGGAAAGCTTGAATGTGGCAGAGGGTGCTAGAATACCTAATGTAGTGGTGAAATACGTAGATATTAGGTGGAACACCGGTGGCGAAGGCGGGCACCTGGGCCAACATTGACACTTAGACTCGAAAGCGTGGGGATCAAACAGGATTAGATACCCTGGTAGTCCACGCCGTAAACGATGGATACTTGGTGTTGGAGGTATTGACCCCTTCAGTGCCGAAGCTAACGCGTTAAGTATCCCGCCTGGGAAGTACGGTCGCAAGATTA
2582	0	0	0	0	0	0	0	0	0	0	8	14	0	0	D_0__Bacteria; D_1__Proteobacteria; D_2__Gammaproteobacteria; D_3__Betaproteobacteriales; D_4__Burkholderiaceae; D_5__Undibacterium	TACGTAGGGTGCAAGCGTTAATCGGAATTACTGGGCGTAAAGCGTGCGCAGGCGGTTATATAAGTCAGATGTGAAATCCCCGGGCTCAACCTGGGAACTGCATTTGAGACTGTATGGCTAGAGTGTGTCAGAGGGGGGTAGAATTCCACGTGTAGCAGTGAAATGCGTAGATATGTGGAGGAATACCGATGGCGAAGGCAGCCCCCTGGGATAACACTGACGCTCATGCACGAAAGCGTGGGGAGCAAACAGGATTAGATACCCTGGTAGTCCACGCCCTAAACGATGTCTACTAGTTGTCGGGACTTAATTGTCTTGGTAACGCAGCTAACGCGTGAAGTAGACCGCCTGGGGAGTACGGTCGCAAGATTA
2583	0	0	0	0	0	0	0	0	0	0	0	22	0	0	D_0__Bacteria; D_1__Planctomycetes; D_2__Phycisphaerae; D_3__Phycisphaerales; D_4__Phycisphaeraceae; D_5__SM1A02	TACGAGAGGCCCGAGCGTTAATCGGAATCACTGGGCTTAAAGCGTGCGCAGGCGGTCCAGCAAGCGTCTTGTGAAATCCCCCGGCTCAACCGGGGAAGTGCAGGGCGAACTGCTGGACTTGAGGCAGGTAGGGGCTGATGGAACCATGAGTGGAGCGGTGAAATGCGTAGATATTCATGGGAACGCCGATGGGGAAGCCGATCAGCTGGGCCTGTCCTGACGCTCAGGCACGAAAGCGTGGGGAGCAAACAGGATTAGATACCCTGGTAGTCCACGCCGTAAACGATGCACACTAGGTCGGGGCAGCTCTGACGCTGTCTCGGCCGAAGGAAAACTATTAAGTGTGCCGCCTGGGGAGTACGGTCGCAAGGCTA
2584	0	0	0	0	0	0	0	0	0	0	0	22	0	0	D_0__Bacteria; D_1__Proteobacteria; D_2__Gammaproteobacteria; D_3__Betaproteobacteriales; D_4__Burkholderiaceae; D_5__Ramlibacter; D_6__uncultured bacterium	TACGTAGGGTGCAAGCGTTAATCGGAATTACTGGGCGTAAAGCGTGCGCAGGCGGTTTTGTAAGACAGGTGTGAAATCCCCGGGCTTAACCTGGGAACTGCACTTGTGACTGCAAAGCTGGAGTGCGGCAGAGGGGGATGGAATTCCGCGTGTAGCAGTGAAATGCGTAGATATGCGGAGGAACACCGATGGCGAAGGCAATCCCCTGGGCCTGCACTGACGCTCATGCACGAAAGCGTGGGGAGCAAACAGGATTAGATACCCTGGTAGTCCACGCCCTAAACGATGTCAACTGGTTGTTGGTCCTTTGCTGGATCAGTAACGAAGCTAACGCGTGAAGTTGACCGCCTGGGGAGTACGGCCGCAAGGTTG
2585	0	0	0	0	0	0	0	0	0	0	0	13	9	0	D_0__Bacteria; D_1__Proteobacteria; D_2__Deltaproteobacteria; D_3__SAR324 clade(Marine group B); D_4__uncultured bacterium; D_5__uncultured bacterium; D_6__uncultured bacterium	TACGGAGGGTGCAAGCGTTATTCGGATTTACTGGGCGTAAAGCGCGCTAAGGCGGTTTAGTAAGTTTGGTGTGAAAGCCCGGGGCTCAACCCCGGAAGTGCATTGAATACTGCTAGACTAGAGTGTAGGAGAGGAGGACGGAATTCCTGGTGTAGAGGTGAAATTCGTAGATATCAGGAGGAACAACAGAGGCGAAGGCGGTTCTCTGGACTACAACTGACGCTGATGCGCGAAAGCGTGGGGAGCAAACAGGATTAGATACCCTGGTAGTCCACGCTGTAAACTATGGATATTAGATATCGGAGGACTTACCCCTTCGGTGTCGTAGCTAACGCGTTAAATATCCCGCCTGGGGATTACGGTCGCAAGATTA
2586	0	0	0	0	0	0	0	0	0	0	0	0	22	0	D_0__Bacteria; D_1__Gemmatimonadetes; D_2__Gemmatimonadetes; D_3__Gemmatimonadales; D_4__Gemmatimonadaceae; D_5__Gemmatimonas	TACGGAGGGTGCGAGCGTTGTCCGGAATCACTGGGCGTAAAGGGCGCGTAGGCGGTCTGCTAAGCGTGTGGTGAAAGCTCGGGGCTCAACCCCGAGTCTGCCATGCGAACTGGTGGACTTGAGCACTGTAGAGGCAGGTGGAATTCCGGGTGTAGCGGTGGAATGCGTAGAGATCCGGAAGAACACCAGTGGCGAAGGCGGCCTGCTGGGCAGTTGCTGACGCTAAAGCGCGACAGCGTGGGGAGCAAACAGGATTAGATACCCTGGTAGTCCACGCCGTAAACGATGAGAACTAGGTGCTTGGGGGAGCGACCCCCTGAGTGCCGGCGCTAACGCATTAAGTTCTCCGCCTGGGGAGTACGGCCGCAAGGCTG
2587	0	0	0	0	0	0	0	0	0	0	0	0	22	0	D_0__Bacteria; D_1__Proteobacteria; D_2__Alphaproteobacteria; D_3__Rhizobiales; D_4__Hyphomicrobiaceae; D_5__Hyphomicrobium	TACGAAGGGGGCTAGCGTTGTTCGGAATTACTGGGCGTAAAGCGCACGTAGGCGGATGTGCCAGTCAGGGGTGAAATCCCGAGGCTCAACCTCGGAACTGCCTCCGATACAGCACGTCTCGAGTCCGGAAGAGGTGAGTGGAATTCCTAGTGTAGAGGTGAAATTCGTAGATATTAGGAAGAACACCAGTGGCGAAGGCGGCTCACTGGTCCGGTACTGACGCTGAGGTGCGAAAGCGTGGGGAGCAAACAGGATTAGATACCCTGGTAGTCCACGCCGTAAACGATGGATGCTAGCCGTCGGCAAGCTTGCTTGTCGGTGGCGCAGCTAACGCATTAAGCATCCCGCCTGGGGAGTACGGCCGCAAGGTTA
2588	0	0	0	0	0	0	0	0	0	0	0	0	0	22	D_0__Bacteria; D_1__Proteobacteria; D_2__Deltaproteobacteria; D_3__Myxococcales; D_4__Nannocystaceae; D_5__uncultured; D_6__uncultured bacterium	TACGGAGGGTGCAAACGTTGCTCGGAATTATTGGGCGTAAAGCGCACGTAGGCGGCCTCGCAAGCTGGATGTGAAAGCCCCGGGCTCAACCCGGGAAGTGCACCCAGAACTGCTTGGCTTGAGTTCCGGAGGGGCCCAGAGAATTCCCGGTGTAGAGGTGAAATTCGTAGATATCGGGAGGAATACCAGTGGCGAAGGCGCTGGGCTGGACGGATACTGACGCTGAGGTGCGAAAGCGTGGGGAGCAAACAGGATTAGATACCCTGGTAGTCCACGCCGTAAACGATGAGTGCTAGGCGGTGGGAGATTTTGACCCTCTCATTGTCGAAGCTAACGCGTTAAGCACTCCGCCTGGGGAGTACGGCCGCAAGGCTA
2589	9	12	0	0	0	0	0	0	0	0	0	0	0	0	D_0__Bacteria; D_1__Proteobacteria; D_2__Deltaproteobacteria; D_3__SAR324 clade(Marine group B); D_4__uncultured bacterium; D_5__uncultured bacterium; D_6__uncultured bacterium	TACAGGGGGTGCAAGCGTTATTCGGAATTATTGGGCGTAAAGAGCGTGTAGGTGGTTCGTTAAGTCTGGTGTGAAAGCCCTGGGCTCAATCCAGGAAGTGCATTGGATACTGGCGGACTAGAGTAGAGGAGAGGATGGCGGAATTCCAGGTGTAGAGGTGAAATTCGTAGATATCTGGAGGAACAACAGTGGCGAAGGCGGCCATCTGGACTCTTACTGACACTAAGGCGCGAAAGCGTGGGGAGCAAACAGGATTAGATACCCTGGTAGTCCACGCCATAAACTATGGATACTAGGTGTCGGGAGGTCTTACCCTCTCGGTGCCGTCGTTAACACATTGAGTATCCCGCCTGGGGAGTACGGCCGCAAGGTTA
2590	7	3	3	0	0	8	0	0	0	0	0	0	0	0	D_0__Bacteria; D_1__Dependentiae; D_2__Babeliae; D_3__Babeliales	TACGAGAGGTGCAAGCGTTATTCGGAATCATTGGGCGTAAAGGGTGCGTAGACGGCGCATTAAGTCAACTGTTAAATCTCCTGGCCTAACTGGGAAAATGCGGTAGATACTGATGTGCTAGAGGATGGAAGAGAGAAGTGGAATTCTCGGAGTAGCGGTAAAATGCGTAGATCTCGAGAGGAACACCGATGGCGAAGGCAGCTTCTTGGTCCATTCCTGACGTTGAGGCACGAAAGCGTGGGGAGCAAACAGGATTAGATACCCTGGTAGTCCACGCCGTAAACTATGATCACTGGATGTTGGTTTTGCTTTGCAAGATCGGTATCGAAGCTAACGCGTTAAGTGATCCGCCTGGGGAGTACGGTCGCAAGGCTA
2591	7	0	6	8	0	0	0	0	0	0	0	0	0	0	D_0__Bacteria; D_1__Chlamydiae; D_2__Chlamydiae; D_3__Chlamydiales; D_4__Simkaniaceae; D_5__uncultured; D_6__uncultured bacterium	TACGGAGGGTGCAAGCATTAATCGGATTTATTGGGCGTAAAGGGCGTGTAGGCGGACAAGTCAGTCAGATGTGAAATACCGGAGCTTAACTCCGGTGCTGCATCTGAAACTGCTTATCTTGAGGATAGGCGGGGGAAACGGAATTCCAAGTGTAGCGGTGAAATGCGTAGATATTTGGAGGAACACCCGTGGCGTAGGCGGTTTTCTAGCTTATTCCTGACGCTGAGGCGCGAAAGCAAGGGGAGCAAACAGGATTAGATACCCTGGTAGTCCTTGCCGTAAACGATGCATACTAGGCGTAGTTGGTCTCAACCCCGACTGTGCCGAAGCTAACGTGTTAAGTATGCCGCCTGGGGAGTACGCTCGCAAGAGTG
2592	5	4	0	6	4	0	0	2	0	0	0	0	0	0	D_0__Bacteria	GACGAAGAGGGCAAGTGTTATTCTTCGTGATTGGGCGTAAAGGGTGCGTAGACGGTTTTTTAAACCCGATTTGTAAAATTCCATATTTCAGCTATGGTAGGGATCGGCCGATTGGAAAGCTCGAGTTTTAGGGAAGTTGGTGGTACTTTTAAGGTAAGGGGTAAAATCCGACGAGTTTAAAGGGACGCACATTAGGTGAAAACAACCAACTAGTTAAAACTGACGTTGAGGCACGAAGGTGTGGGGAGCAAACCGGATTAGAGACCCGGGTAGTCCATACAGTCAACGATGAGTATTAGATATTACGAGATAAGTTTAACTTGTAGTTTCTCAGTTAACACGGAAATACTCCGCCTGGAGAGTAAGGTCGCAAGGTCG
2593	0	21	0	0	0	0	0	0	0	0	0	0	0	0	D_0__Bacteria; D_1__Proteobacteria; D_2__Deltaproteobacteria; D_3__Oligoflexales; D_4__0319-6G20; D_5__uncultured bacterium; D_6__uncultured bacterium	TACAGAGGGTGCAAGCGTTGCTCGGAATCATTGGGCGTAAAGGGCAGGTAGGTGGTCTCATTTGTCTGAGGTGAAATCCTGGGGCTTAACCCCAGAAGTGCCTCAGAAACGGTGGGACTAGAGTGCTGGAGAGGGTCGTGGAATTCCCGGTGTAGCGGTGAAATGCGTAGAGATCGGGAGGAACACCAGAGGCGAAGGCGGCGACCTGGACAGTGACTGACACTCAACTGCGAAAGCGTGGGGAGCAAACAGGATTAGATACCCTGGTAGTCCACGCCGTAAACGATGGGTACTAGGCTTGGTGGGTCTTGACCCCCGCCGAGCCGGCGCTAACGCAATAAGTACCCCGCCTGGGAAGTACGGTCGCAAGACTA
2594	0	21	0	0	0	0	0	0	0	0	0	0	0	0	D_0__Bacteria; D_1__Proteobacteria; D_2__Gammaproteobacteria; D_3__Betaproteobacteriales; D_4__Rhodocyclaceae; D_5__Sulfuritalea; D_6__uncultured soil bacterium	TACGTAGGGTGCGAGCGTTAATCGGAATTACTGGGCGTAAAGCGTGCGCAGGCGGCGACATAAGACAGATGTGAAATCCCCGGGCTCAACCTGGGAACTGCGTTTGTGACTGTGTTGCTAGAGTGTAGCAGAGGGGGGTGGAATTCCACGTGTAGCAGTGAAATGCGTAGAGATGTGGAGGAACACCGATGGCGAAGGCAGCCCCCTGGGTTAACACTGACGCTCATGCACGAAAGCGTGGGGAGCAAACAGGATTAGATACCCTGGTAGTCCACGCCCTAAACGATGCCAACTAGGTGTTGGGGGAGGAGACTTCCTTAGTACCGTAGCTAACGCGTGAAGTTGGCCGCCTGGGGAGTACGGTCGCAAGATTA
2595	0	16	0	0	0	0	0	0	0	0	0	5	0	0	D_0__Bacteria; D_1__Proteobacteria; D_2__Deltaproteobacteria; D_3__Myxococcales; D_4__bacteriap25; D_5__uncultured organism; D_6__uncultured organism	GACAGAGGGTGCAAGCGTTGTTCGAAATCACTGGGCGTAAAGGGCACGTAGGCGGCAAAGTGTGTCTGATGTGAAAGACCTTGGCCTAACCAAGGAAGTGCATTGGAAACTACTTTGCTAGAGTATGAGAGAGGATGGCGGAATTCCCAGAGTAGAGGTGAAATTCGTAGATACTGGGAGGAACACCTGAGGCGAAGGCGGCCATCTGGATCATAACTGACGCTGAGGTGCGAAAGCATGGGTAGCAAACAGGATTAGATACCCTGGTAGTCCATGCCATAAACGATGATAACTAGGTGTCGGGAGTATTGACCCTTCCGGTGCCGAAGCTAACGCATTAAGTTATCCGCCTGGGGAGTACGGTCGCAAGACTA
2596	0	10	0	11	0	0	0	0	0	0	0	0	0	0	D_0__Bacteria; D_1__Bacteroidetes; D_2__Bacteroidia; D_3__Chitinophagales; D_4__Chitinophagaceae; D_5__Ferruginibacter	TACGGAGGGTGCAAGCGTTATCCGGATTCACTGGGTTTAAAGGGTGCGTAGGTGGGTCTGTAAGTCAGTGGTGAAATCTCCGAGCTTAACTCGGAAACTGCCATTGATACTATAGGTCTTGAATCATCTGGAGGTAAGCGGAATATGTCATGTAGCGGTGAAATGCTTAGATATGACATAGAACACCAATTGCGAAGGCAGCTTACTACGGGTGTATTGACACTGAGGCACGAAAGCGTGGGGATCAAACAGGATTAGATACCCTGGTAGTCCACGCCCTAAACGATGGATACTCGACATCAGCGATACACTGTTGGTGTCTGAGCGAAAGCATTAAGTATCCCACCTGGGAAGTACGACCGCAAGGTTG
2597	0	10	0	11	0	0	0	0	0	0	0	0	0	0	D_0__Bacteria; D_1__Proteobacteria; D_2__Alphaproteobacteria; D_3__Rickettsiales; D_4__SM2D12	TACGGGGGGGGCTAGCGTTGTTCGGAATTACTGGGCGTAAAGCGCGCGTAGGCGGTCATGCAAGTCAGGGGTGAAATCCCAGAGCTTAACTCTGGAACTGCCTTTGAAACTGCATGGCTAGAATGTGAGAGGGGATAGCGGAATTCCTAATGTAGAGGTGAAATTCGTAGATATTAGGAGGAACACCGGTGGCGAAGGCGGCTATCTGGCTCACTATTGACGCTCTGGCGCGAAAGCGTGGGGATCAAACAGGATTAGATACCCTGGTAGTCCACGCTGTAAACGATGAGTGCTAGCCGTTGGAACCTTAGGTTTCAGTGGCGCAGCTAACGCATTAAGCACTCCGCCTGGGGAGTACGGTCGCAAGATTA
2598	0	10	0	0	0	4	0	0	0	0	0	5	2	0	D_0__Bacteria; D_1__Planctomycetes; D_2__OM190; D_3__uncultured bacterium; D_4__uncultured bacterium; D_5__uncultured bacterium; D_6__uncultured bacterium	TACAGAGGGTACAAACGTTGTTCGGAATCACTGGGCTTAAAGCGCACGTAGGTGGTTCGGTAAGTGCGATGTGAAAGCCCCCGGCCCAACCGGGGAACTGCATCGCAGACTGCCGGGCTTGAGAGCGGTAGGGGAGACTAGAACTCCTGGTGGAGCGGTGAAATGCGTAGATATCAGGAGGAATACCGGTGGCGAAGGCGAGTCTCTGGTCCGCTTCTGACACTTAGGTGCGAAAGCTAGGGGAGCAAACGGGATTAGATACCCCGGTAGTCCTAGCCGTAAACGATGGGCACTGGCTAGAGGTGGCCCTGCGCTGTCTCTGGTGTAGCAAAAGTGTTAAGTGCCCCGCCTGGGGAGTATGGTCGCAAGGCTG
2599	0	9	0	0	0	0	0	0	0	12	0	0	0	0	D_0__Bacteria; D_1__Proteobacteria; D_2__Alphaproteobacteria; D_3__Holosporales; D_4__Holosporaceae; D_5__uncultured	GACGGAGGGGGCTAGCGTTGTTCGGAATGACTGGGCGTAAAGGGCGCGTAGGCGGTTTTTTAAGTTAGGCGTGAAAGCCCTGGGCTTAACCCAGGAGGTGCGTTTAAGACTGGAAAACTTGAGTGTGAGAGAGGAAAATGGAATTCCTAGTGTAGAGGTGAAATTCGTAGATATTAGGAAGAACACCCGTGGCGAAGGCGGTTTTCTGGCTCACAACTGACGCTGAGGCGCGAAAGCGTGGGGAGCAAACAGGATTAGATACCCTGGTAGTCCACGCCGTAAACGATGTGTGCTAGACGTTGGAGGGGAACCTTCAGTGTCGCAGCTAACGCGTTAAGCACACCGCCTGGGGAGTACGGTCGCAAGATTA
2600	0	8	0	0	0	5	0	0	0	0	0	0	0	8	D_0__Bacteria; D_1__Patescibacteria; D_2__Microgenomatia; D_3__Candidatus Daviesbacteria; D_4__uncultured bacterium; D_5__uncultured bacterium; D_6__uncultured bacterium	TACGTAGGGTGCAAGCGTTATCCGGATTTATTGGGCGTAAAGTGTTGCGTAGGCTGATTTGCGCATTTTGTTTAAAAGACTAAGGCTCAACCTTAGTTTTGGGCAAAATATGGCAAATCTTGATGGTTTAAGAGGGTACTGGAACTCTATATGTAGCAGTGAAATGCGTTGATATGTAGAGGAACACCAAAGGCGTAGGCAGGTACCTGGGAAACTCATGACGCTGAGGCACGACAGCTTGGGGAGCGAAAAAGATTAGAGACCTTTGTAGTCCAAGCCGTAAACGATGGATGCTAGTTAGTCCCTCTTTTGGGACCGACGTAAGGTAACCCGTTAAGCATCCCGCCTGGGGAGTACGAACGCAAGTTTA
2601	0	4	0	0	0	0	4	0	6	4	0	3	0	0	D_0__Bacteria; D_1__Proteobacteria; D_2__Alphaproteobacteria; D_3__Caulobacterales; D_4__Hyphomonadaceae; D_5__Hyphomonas; D_6__uncultured bacterium	TACGAAGGGGGCTAGCGTTGTTCGGAATTACTGGGCGTAAAGCGCACGTAGGCGGACTTTTAAGTCAGGTGTGAAATCCCGGGGCTCAACCTCGGAACTGCATTTGAAACTGGAAGTCTTGAGACCAGGAGAGGTTAGCGGAATACCGAGTGTAGAGGTGAAATTCGTAGATATTCGGTGGAACACCAGTGGCGAAGGCGGCTAACTGGACTGGTACTGACGCTGAGGTGCGAAAGTGTGGGGAGCAAACAGGATTAGATACCCTGGTAGTCCACACTGTAAACGATGACAGCTAGTTGTCGGCAGGCATGCCTGCCGGTGACGCAGTTAACACATTAAGCTGTCCGCCTGAGGAGTACGGTCGCAAGATTA
2602	0	0	21	0	0	0	0	0	0	0	0	0	0	0	D_0__Bacteria; D_1__Proteobacteria; D_2__Alphaproteobacteria; D_3__Rickettsiales; D_4__SM2D12; D_5__uncultured bacterium; D_6__uncultured bacterium	TACGAAGGGGGCTAGCGTTGTTCGGATTTACTGGGCGTAAAGCGCACGTAGGTGGTGCCGCAAGTCAGGGGTGAAATCCCAGAGCTCAACTCTGGAACTGCCTTTGAAACTGCGGTGCTGGAATCTCAGAGGGGGTGGCGGAATTGCTAATGTAGGGGTGAAATCCGTAGATATTAGCAGGAACACCGATGGCGAAGGCAGCCACCTGGATGAGTATTGACACTGAGGTGCGAAAGCGTGGGGATCAAACAGGATTAGATACCCTGGTAGTCCACGCTGTAAACGATGAATGCTAGTTGTTGGGAACCTAGTTCTCAGTGACGAAGCTAACGCATTAAGCATTCCGCCTGGGGAGTACGGCCGCAAGGTTA
2603	0	0	21	0	0	0	0	0	0	0	0	0	0	0	D_0__Bacteria; D_1__Hydrogenedentes; D_2__Hydrogenedentia; D_3__Hydrogenedentiales; D_4__Hydrogenedensaceae; D_5__uncultured bacterium; D_6__uncultured bacterium	TACAGAGGTGGCTAGCGTTGTTCGGAATTACTGGGCGTAAAGGGAGCGCAGGCGGCTAAACAAGTCTGGAGTGCAAGCCCGGGGCTCAACCCCGGAATTGCTTTGGATACTGTTTGGCTTGAGTACGTCAGAGGTGAGCGGAATTCCAGGTGTAGCGGTGAAATGCGTAGATATCTGGAGGAACATCCGTGGCGAAAGCGGCTCACTGGGACGAAACTGACGCTGAGGCTCGAAAGCGTGGGGAGCGAACGGGATTAGATACCCCGGTAGTCCACGCTGTAAACGTTGTGCACTAGGTGTGAGGGGTGTCTACCCCCTTCGTGCCGTAGCTAACGCATTAAGTGCACCGCCTGGGGAGTACGGTCGCAAGACTG
2604	0	0	21	0	0	0	0	0	0	0	0	0	0	0	D_0__Bacteria; D_1__Proteobacteria; D_2__Gammaproteobacteria; D_3__Betaproteobacteriales; D_4__Burkholderiaceae; D_5__AAP99; D_6__metagenome	TACGTAGGGTGCGAGCGTTAATCGGAATTACTGGGCGTAAAGCGTGCGCAGGCGGTTTCGCAAGTCAGATGTGAAAGCCCCGGGCTCAACCTGGGAACTGCATTTGAAACTACGAGGCTAGAGTGTGTCAGAGGGGGGTAGAATTCCACGTGTAGCAGTGAAATGCGTAGAGATGTGGAGGAATACCGATGGCGAAGGCAGCCCCCTGGGATAACACTGACGCTCATGCACGAAAGCGTGGGGAGCAAACAGGATTAGATACCCTGGTAGTCCACGCCCTAAACGATGTCAACTAGTTGTCGGGGAAGCAATTCCTTGGTAACGCAGCTAACGCGTGAAGTTGACCGCCTGGGGAGTACGGTCGCAAGATTA
2605	0	0	21	0	0	0	0	0	0	0	0	0	0	0	D_0__Bacteria; D_1__Proteobacteria; D_2__Alphaproteobacteria; D_3__Caulobacterales; D_4__Hyphomonadaceae; D_5__SWB02	TACGAAGGGGGCTAGCGTTGTTCGGATTTACTGGGCGTAAAGCGCGTGTAGGCGGGTCATTAAGTTGGGGGTGAAATCCCGGAGCTCAACTCCGGAACTGCCTCCAAAACTGGTGACCTGGAGCAAGATAGAGGCAAGTGGAATTCCGAGTGTAGAGGTGAAATTCGTAGATATTCGGAGGAACACCAGTGGCGAAGGCGACTTGCTGGATCTTTGCTGACGCTGAGACGCGAAAGCGTGGGGAGCAAACAGGATTAGATACCCTGGTAGTCCACGCTGTAAACGATGAGAGCTAGTTGTCGGCACGCATGCGTGTCGGTGACGCAGCTAACGCATTAAGCTCTCCGCCTGGGGAGTACGGTCGCAAGATTA
2606	0	0	10	11	0	0	0	0	0	0	0	0	0	0	D_0__Bacteria; D_1__Proteobacteria; D_2__Alphaproteobacteria; D_3__Rickettsiales; D_4__Mitochondria; D_5__uncultured bacterium; D_6__uncultured bacterium	GACAGAGAGGGCTAGTGTTATTCGGAATTATTGGGCGTAAAGGGCACGTAGGCGGTGAATTAAGTTGAAAATGAAATCCCAAAGCTTAACTTTGGAGCTGTTTTCAATACTGATTCTCTTGAGTTCGATAGAGGATAGTGGAATTTCTAGTGTAGAAATTAAATTCATAAATATTAGAAGGAACACCAGAGGCGAAGGCGACTATCTGGATCGATACTGACGCTGATAGTGCGAAAGCATGGGTAGCAAACAGGATTAGAGACCCTGGTAGTCCGTGCTGTAAACGATGAGTGTTAAACGTTGGAAATAAATTTTTCAGTGTTACAGCTAACGCATTAAACACTCCGCCTGGGGAGTATTACCGCAAGGTAG
2607	0	0	8	8	0	0	0	0	0	0	5	0	0	0	D_0__Bacteria; D_1__Proteobacteria; D_2__Gammaproteobacteria; D_3__Coxiellales; D_4__Coxiellaceae; D_5__Coxiella; D_6__uncultured bacterium	TACAGAGGGTGCAAGCGTTAATCGGAATTACTGGGCGTAAAGCGCTCGTAGGCGGATGTTTAAGTCGATCGTGAAAGCCCTGGGCTTAACCTAGGAACTGCGGTCGATACTGGGCATCTAGAGTATGGTAGAGGATAGTGGAATTCCCGGTGTAGCAGTGAAATGCGTAGATATCGGGAGGAACACCAGTGGCGAAGGCGACTATCTGGATCAATACTGACGCTGAGGAGCGAAAGCGTGGGGAGCAAACAGGATTAGAGACCCTGGTAGTCCACGCCCTAAACGATGAGAACTAGGCGTTGGGAAGCTCAGCTTCTTAGTGCCGCAGCTAACGCGTTAAGTTCTCCGCCTGGGGAGTACGGCCGCAAGGCTA
2608	0	0	7	9	5	0	0	0	0	0	0	0	0	0	D_0__Bacteria; D_1__Proteobacteria; D_2__Gammaproteobacteria; D_3__Gammaproteobacteria Incertae Sedis; D_4__Unknown Family; D_5__Candidatus Berkiella; D_6__metagenome	TACAGAGGGTGCAAGCGTTAATCGGAATTACTGGGCGTAAAGGGTGCGTAGGTGGTTTTTTAAGTCAGATGTGAAATCCCTGGGCTCAACCTAGGAATTGCATTTGATACTGAATAACTTGAGTATGGTAGAGGGAAGTGGAATTTCCAGTGTAGCGGTGAAATGCGTAGATATTGGAAGGAACATCAGTGGCGAAGGCGACTTCCTGGACCATTACTGACACTGAGGCACGAAAGCGTGGGGAGCGAACAGGATTAGATACCCTGGTAGTCCACGCCGTAAACGATGAGAACTAGATGTTAGGGGGCTTAGACCTCTTAGTATCGCAGCAAACGCGTTAAGTTCTCCGCCTGGGGAGTACGGCCGCAAGGTTA
2609	0	0	6	12	0	0	0	0	0	0	0	0	3	0	D_0__Bacteria; D_1__Proteobacteria; D_2__Deltaproteobacteria; D_3__Bdellovibrionales; D_4__Bacteriovoracaceae; D_5__Peredibacter; D_6__uncultured delta proteobacterium	TACGAAGGGTGCAAGCGTTGTTCGGATTTATTGGGCGTAAAGCGCGCGCAGGCGGGCCTGTAAGTCAGATGTGAAATCTCGGGGCTCAACCCCGAAACGGCGTCTGAAACTACAGGTCTAGAATGCCGAAGAGGGAAGCGGAATTTCGCATGTAGGGGTAAAATCCGTAGAGATGCGAAGGAACACCAGAGGCGAAGGCGGCTTCCTGGTCGGTTATTGACGCTGAGGCGCGAAAGCGTGGGGAGCAAACAGGATTAGATACCCTGGTAGTCCACGCCGTAAACGATGACAACTAGTTGTGGTAGGAATTGATCCTTGCCGCGACGTAGCTAACGCATTAAGTTGTCCGCCTGGGGAGTACGGTCGCAAGACTA
2610	0	0	5	0	0	7	0	0	0	0	9	0	0	0	D_0__Bacteria; D_1__Proteobacteria; D_2__Deltaproteobacteria; D_3__Oligoflexales; D_4__0319-6G20	TACAGAGGGTGCAAGCGTTGCTCGGAATCATTGGGCGTAAAGGGCAAGTAGGTGGTCTTATTTGTCCAGGGTGAAATCCTTGAGCTTAACTCAAGAAGTGCCCTGGAAACGGTGAGACTCGAGTTCCGGAGAGGGTCGTGGAATTCCCGGTGTAGCGGTGAAATGCGTAGAGATCGGGAGGAACACCAGAGGCGAAGGCGGCGACCTGGACGGATACTGACACTCAACTGCGAAAGCGTGGGGAGCAAACAGGATTAGATACCCTGGTAGTCCACGCTGTAAACGATGGGAACTAGGTTTGGTGGGTCTTGACCCCCGCCGAACCGGCGCTAACGCACTAAGTTCCCCGCCTGGGAAGTACGGTCGCAAGACTA
2611	0	0	0	21	0	0	0	0	0	0	0	0	0	0	D_0__Bacteria; D_1__Bacteroidetes; D_2__Bacteroidia; D_3__Flavobacteriales; D_4__Flavobacteriaceae; D_5__Flavobacterium	TACGGAGGATCCAAGCGTTATCCGGAATCATTGGGTTTAAAGGGTCCGTAGGCGGTTTAGTAAGTCAGTGGTGAAAGCCCATCGCTCAACGATGGAACGGCCATTGATACTGCTAGACTTGAATTATTAGGAAGTAACTAGAATATGTAGTGTAGCGGTGAAATGCTTAGATATTACATGGAATACCAATTGCGAAGGCAGGTTACTACTAATGGATTGACGCTGATGGACGAAAGCGTGGGTAGCGAACAGGATTAGATACCCTGGTAGTCCACGCCGTAAACGATGGATACTAGCTGTTGGGAGCAATCTCAGTGGCTAAGCGAAAGTGATAAGTATCCCACCTGGGGAGTACGTTCGCAAGAATG
2612	0	0	0	21	0	0	0	0	0	0	0	0	0	0	D_0__Bacteria; D_1__Proteobacteria; D_2__Gammaproteobacteria; D_3__Betaproteobacteriales; D_4__Burkholderiaceae	TACGTAGGGTGCGAGCGTTAATCGGAATTACTGGGCGTAAAGCGTGCGCAGGCGGTTGTGTAAGACAGATGTGAAATCCCCGGGCTTAACCTGGGAATTGCATTTGTGACTGCACGGCTAGAGTATGTCAGAGGGGGGTAGAATTCCACGTGTAGCAGTGAAATGCGTAGAGATGTGGAGGAATACCGATGGCGAAGGCAGCCCCCTGGGACGTCACTGACGCTCATGCACGAAAGCGTGGGGAGCAAACAGGATTAGATACCCTGGTAGTCCACGCCCTAAACGATGCCTACTAGTTGTTGGGGATTTACTTCCTCAGTAACGCAGCTAACGCGTGAAGTAGGCCGCCTGGGGAGTACGGTCGCAAGATTA
2613	0	0	0	21	0	0	0	0	0	0	0	0	0	0	D_0__Bacteria; D_1__Proteobacteria; D_2__Deltaproteobacteria; D_3__Myxococcales; D_4__Haliangiaceae; D_5__Haliangium	TACGAAGGGTGCAAACGTTGCTCGGAATTATTGGGCGTAAAGCGCACGTAGGCGGCTTTGCAAGTCGGATGTGAAATCCCTCGGCTCAACCAAGGAAGTGCATCCGAAACTGCAGAGCTTGAGTACCAAAGAGGATCGCGGAATTCCCGGTGTAGAGGTGAAATTCGTAGATATCGGGAGGAACACCAGTGGCGAAGGCGGCGATCTGGGTGGATACTGACGCTGAGGTGCGAAAGCGTGGGGAGCAAACAGGATTAGATACCCTGGTAGTCCACGCCGTAAACGATGAGTGCTAGATGCTGTGGGTATTGACCCCTGCGGTGTCGCAGCTAACGCGTTAAGCACTCCGCCTGGGGAGTACGGCCGCAAGGCTA
2614	0	0	0	21	0	0	0	0	0	0	0	0	0	0	D_0__Bacteria; D_1__Planctomycetes; D_2__Planctomycetacia; D_3__Pirellulales; D_4__Pirellulaceae; D_5__Pir4 lineage; D_6__uncultured Pirellula sp.	CACGAACCGGACAAACGTTATTCGGAATTATTGGGCTTAAAGGGTGCGTAGGCGGTGCGGTAAGTGAGGTGTGAAAGCCCTCGGCTCAACCGAGGAATTGCGCTTCATACTGCCGTGCTGGAGGGAGACAGAGGTAAGCGGAACTGATGGTGGAGCGGTGAAATGCGTTGATATCATCAGGAACACCGGTGGCGAAAGCGGCTTACTGGGTCTCTTCTGACGCTGAGGCACGAAAGCTAGGGTAGCGAACGGGATTAGATACCCCGGTAGTCCTAGCCGTAAACGATGAGCACTTGATTGAGGGCCCCCCCATAGGCTCTCGATCGCAGCGAAAGTGTTAAGTGCTCCGCCTGGGGAGTATGGTCGCAAGGCTG
2615	0	0	0	21	0	0	0	0	0	0	0	0	0	0	D_0__Bacteria; D_1__Proteobacteria; D_2__Deltaproteobacteria; D_3__Bdellovibrionales; D_4__Bacteriovoracaceae	TACGAAGGGTGCAAGCGTTGTTCGGATTTATTGGGCGTAAAGCGCGCGCAGGCGGACATGCAAGTCAGATGTGAAATCTCAGGGCTCAACCCTGAAACTGCGTCTGAAACTACTTGTCTAGAGTATTGGAGAGGGAAGGGGAATTTCTCATGTAGGGGTAAAATCCGTAGAGATGAGAAGGAACACCAGCGGCGAAGGCGCCTTCCTGGCCAATTACTGACGCTGAGGCGCGAAAGCGTGGGGAGCAAACAGGATTAGAGACCCTGGTAGTCCACGCCGTAAACGATGGGCACTAGATTTAGGGGGATTTGACCCCTTCTGAGTCGTAGCTAACGCGTTAAGTGCCCCGCCTGGGGAGTACGGTCGCAAGATTA
2616	0	0	0	13	0	0	0	0	0	8	0	0	0	0	D_0__Bacteria; D_1__Proteobacteria; D_2__Deltaproteobacteria; D_3__Bdellovibrionales; D_4__Bdellovibrionaceae; D_5__Bdellovibrio	TACGAAGGTCCCAAGCGTTGTTCGGAATCATTGGGCGTAAAGCGAGTGCGGGTGGCTTCTTAAGTCAGGAGTGAAATCCCAGAGCTTAACTCTGGAAGTGCTTTTGATACTGGGAAGCTTGAATGTGGCAGAGGATACTAGAATACCTAATGTAGTGGTGAAATACGTAGATATTAGGTGGAACACCGGTGGCGAAGGCGGGTATCTGGGCCAACATTGACACTTAGACTCGAAAGCGTGGGGATCAAACAGGATTAGATACCCTGGTAGTCCACGCCGTAAACGATGGATACTTGGTGTTGGAGGTATTGACCCCTTCAGTGCCGAAGCTAACGCGTTAAGTATCCCGCCTGGGAAGTACGGTCGCAAGATTA
2617	0	0	0	12	0	0	0	0	0	9	0	0	0	0	D_0__Bacteria; D_1__Planctomycetes; D_2__Planctomycetacia; D_3__Pirellulales; D_4__Pirellulaceae; D_5__Rubripirellula	CACGAACCGTCCAAACGTTATTCGGTATCACTGGGCTTAAAGCGTGCGTAGGCGGCTTGGTAGGTGAGATGTGAAAGCCCACGGCTTAACCGTGGAACAGCGTCTCAAACCCCCAAGCTGGAGGAAGATAGGGGTGATGGGAACTTATGGTGGAGCGGTGAAATGCGTTGATATCATAGGGAACACCGGTGGCGAAAGCGCATCACTGGATCTTTTCTGACGCTGAGGCACGAAAGCTAGGGTAGCGAACGGGATTAGATACCCCGGTAGTCCTAGCCGTAAACGATGAACACTGGGTTGAGGGGACTTCCACATCCTCTCGGCCGTAGCGAAAGCGTTAAGTGTTCCGCCTGGGGAGTATGGTCGCAAGGCTG
2618	0	0	0	9	0	5	0	0	0	7	0	0	0	0	D_0__Bacteria; D_1__Proteobacteria; D_2__Deltaproteobacteria; D_3__Oligoflexales; D_4__053A03-B-DI-P58; D_5__uncultured bacterium; D_6__uncultured bacterium	TACAGAGAGTGCAAGCGTTGTTCGGAATTATTGGGCGTAAAGCGCGTGTAGGCTGCTCGATAAGTCTGGCGTGAAAGCCTGAGGCTCAACCTCAGAAGTGCGCTGGAAACTGTCAAGCTGGAGTATCGGAGGGGGAAGTGGAATGCCGAGTGTAGAGGTGAAATTCGTAGATATTCGGCAGAACATCAGTGGCGAAGGCGACTTCCTGGACGAATACTGACGCTGAGACGCGAAAGCGTGGGTAGCAAACAGGATTAGATACCCTGGTAGTCCACGCTGTAAACGATGGGTGCTAGTTGTCGCGGGTATCCAACCCTGCGGTAACGAAGCTAACGCGATAAGCACCCCGCCTGGGGAGTACGGCCGCAAGGTTA
2619	0	0	0	5	4	4	0	0	0	4	0	4	0	0	D_0__Bacteria; D_1__Proteobacteria; D_2__Alphaproteobacteria; D_3__Rickettsiales; D_4__Mitochondria; D_5__uncultured bacterium; D_6__uncultured bacterium	TACGGAAGGGACGAGTGTTACTCATATTTATTGGGCGTAAAGTGTAAGTAGATGGTTTTAAAAGCTTTTTGGGTTTATTTAATATTTTTAAAAAATTTTAAAAGAACTTTAAAACTTAGAGTATAGTAGAGGGGTGTTGTATTTATATTGGAGAGGTAGAATTCTGTGATAATATAAAGACAATCAAAGGCGAAGGCGACATTCTGGGCTATTACTGACATTGAGTTACGAAAGTGTAGGGAGCAAATAGGATTAGATACCCTAGTAGTCTATACTGTAAACGATGAGTATTATGTATATAAACTATATTGGAAGGTTTAAGGTGCATCAGTTAACGCGAAAATACTCCGCCTGGGTACTACGATCGCAAGGTTA
2620	0	0	0	5	0	0	0	0	0	0	0	0	7	9	D_0__Bacteria; D_1__Proteobacteria; D_2__Gammaproteobacteria; D_3__Diplorickettsiales; D_4__Diplorickettsiaceae; D_5__uncultured; D_6__uncultured bacterium	TACAGAGGGTGCAAGCGTTAATCGGAATTACTGGGCGTAAAGGGTGCGTAGGTGGTTGTTTAAGTTAGATGTGAAAGCCCCGGGCTTAACCTGGGAACTGCATTTAATACTGGACGACTAGAGTAGAGTAGAGGAAGGCGGAATTTCCGGTGTAGCGGTGAAATGCGTAGATATCGGAAAGAACACCAGTGGCGAAGGCGGCCTTCTGGGCTCATACTGACACTGAGGCACGAAAGCGTGGGGAGCAAACAGGATTAGATACCCTGGTAGTCCACGCCGTAAACGATGAAGACTAGATGTTGGGAAGGTTTACTTTTCAGTATCGCAGCTAACGCGTTAAGTCTTCCGCCTGGGGAGTACGGCCGCAAGGTTA
2621	0	0	0	0	21	0	0	0	0	0	0	0	0	0	D_0__Bacteria; D_1__Planctomycetes; D_2__Planctomycetacia; D_3__Pirellulales; D_4__Pirellulaceae; D_5__uncultured	GACGAACCGTCCAAACGTTATTCGGAATCACTGGGCTTAAAGGGTGCGTAGGCGGCGCGGCAAGTTGGGTGTGAAATCCCTCGGCTCAACCGAGGAACTGCGCCCAAAACTGCCGTGCTCGAGGGAGATAGAGGTGAGCGGAACTTAGGGTGGAGCGGTGAAATGCGTTGATATCCTAAGGAACACCGGTGGCGAAAGCGGCTCACTGGATCTCTTCTGACGCTGAGGCACGAAAGCTAGGGTAGCGAACGGGATTAGATACCCCGGTAGTCCTAGCCGTAAACGATGAGCACTGGATTGGAGGGTCCTCCATAGCCTTCCAGTCGCAACGAAAGCGTTAAGTGCTCCGCCTGGGGAGTATGGTCGCAAGGCTG
2622	0	0	0	0	8	0	0	0	0	0	0	7	0	6	D_0__Bacteria; D_1__Planctomycetes; D_2__Phycisphaerae; D_3__mle1-8; D_4__uncultured bacterium; D_5__uncultured bacterium; D_6__uncultured bacterium	TACAGAGGAGGCAAGCGTTGTTCGGAATCATTGGGCTTAAAGCGCGTGTAGGCGGTTGCGTAAGTGTCGAGTGAAATCCTGCCGCTCAACGGTAGAACGGCTCGGCATACTGCGTGACTTGAGGTCGGTAGGGGTGCCTGGAACTCTAGGTGGAGCGGTGAAATGCGTAGATATCTAGAGGAACACCTGGGGCGAAAGCGGGGCACTGGGCCGATACTGACGCTGAGACGCGAAAGCGTGGGGAGCAAACAGGATTAGATACCCTGGTAGTCCACGCCCTAAACGATGCACACTAGGTGACGCGAACTCTGACGTTTGCGCCGCCGTAGCAAAAGTGCTAAGTGTGCCGCCTGGGGAGTACGGCCGCAAGGCTA
2623	0	0	0	0	6	0	2	6	0	7	0	0	0	0	D_0__Bacteria; D_1__Planctomycetes; D_2__Planctomycetacia; D_3__Gemmatales; D_4__Gemmataceae; D_5__uncultured; D_6__uncultured bacterium	GACGAACCGTGCGAACGTTGTTCGGATTCACTGGGCTTAAAGGGCGCGTAGGCGGCCGCTTGAGTCGGGGGTGAAATCCTCTCGCTTAACGAGAGAATTGCCTTCGATACTGGGCGGCTGGAGGGGGATAGGGGTGCGCGGAACTTCCGGTGGAGCGGTGAAATGCGTAGATATCGGAAGGAACGCCGGTGGCGAAAGCGGCGCACTGGATCCCTACTGACGCTGAGGCGCGAAAGCCAGGGGAGCAAACGGGATTAGATACCCCGGTAGTCCTGGCCCTAAACGATGGGTACTAGGTAGTGGGCTTGCATGGGCTCACTGCCGGAGAGAAATTCTTAAGTACCCCGCCTGGGGAGTATGGTCGCAAGGCTG
2624	0	0	0	0	2	0	0	7	0	0	0	7	0	5	D_0__Bacteria; D_1__Acidobacteria; D_2__Blastocatellia (Subgroup 4); D_3__Blastocatellales; D_4__Blastocatellaceae; D_5__JGI 0001001-H03	TACGTAGGGACCAAGCGTTGTTCGGATTTACTGGGCGTAAAGGGCGCGTAGGCGGCATGACAAGTCACTTGTGAAATCTCTGGGCTTAACCCAGAACGGCCAAGTGATACTGTCGCGCTAGAGTGCAGAAGGGGCAATCGGAATTCTTGGTGTAGCGGTGAAATGCGTAGATATCAAGAGGAACACCTGAGGTGAAGACGGGTTGCTGGGCTGACACTGACGCTGAGGCGCGAAAGCCAGGGGAGCAAACGGGATTAGATACCCCGGTAGTCCTGGCCCTAAACGATGAATACTTGGTGTCTGGAGTTTCAAGACTCCGGGTGCCGTCGCTAACGTTTTAAGTATTCCGCCTGGGGAGTACGCTCGCAAGAGTG
2625	0	0	0	0	0	21	0	0	0	0	0	0	0	0	D_0__Bacteria; D_1__Elusimicrobia; D_2__Lineage IIb; D_3__uncultured bacterium; D_4__uncultured bacterium; D_5__uncultured bacterium; D_6__uncultured bacterium	TACGAAGGTGGCAAGCGTTACTCGGAATTACTAGGCGTAAAGGGCAGGTAGGTGGTTTGGTAAGTCTGTTGTGGAAGCTCCCGGCTTAACTGGGAGAGGCCAACGGAAACTACCAAACTTGAGTGTAGGAGAGGGTACTGGAATTCCCGGTGTAGCGGTGAAATGCGCAGAGATCGGGAGGAACACCAATGGCGAAAGCAGGTACCTGGACTATTACTGACACTAAGCTGCGAAAGCTAGGGGAGCAAACAGGATTAGATACCCTGGTAGTCCTAGCTGTAAACGATGCACATTAGACGTGAGGGGTATCGACCCCCTTCGTGTCGACGCAAACGCATTAAATGTGCCGCCTGGGGAGTACGGCCGCAAGGTTG
2626	0	0	0	0	0	21	0	0	0	0	0	0	0	0	D_0__Bacteria; D_1__Bacteroidetes; D_2__Bacteroidia; D_3__Chitinophagales; D_4__Chitinophagaceae; D_5__Terrimonas; D_6__uncultured bacterium	TACGGAGGGTGCAAGCGTTATCCGGATTCACTGGGTTTAAAGGGTGCGTAGGTGGGCTGGTAAGTCAGTGGTGAAATCCCCGAGCTTAACTTGGGAACTGCCATTGATACTATCAGTCTTGAATACCGTGGAGGTCAGCGGAATATGTCATGTAGCGGTGAAATGCTTAGATATGACATAGAACACCAATTGCGAAGGCAGCTGGCTACACGAGTATTGACACTGAGGCACGAAAGCGTGGGGATCAAACAGGATTAGATACCCTGGTAGTCCACGCCCTAAACTATGGATACTCGACATTTGCGATAAACTGTAAGTGTCTGAGCGAAAGCATTAAGTATCCCACCTGGGAAGTACGATCGCAAGATTG
2627	0	0	0	0	0	21	0	0	0	0	0	0	0	0	D_0__Bacteria; D_1__Verrucomicrobia; D_2__Verrucomicrobiae; D_3__Opitutales; D_4__Opitutaceae; D_5__Opitutus	TACAGAGACTGCAAGCGTTATTCGGATTCACTGGGCGTAAAGGGTGCGCAGGCGGCGATGTGTGTGAGGCGTGAAAGCCCGGGGCTTAACCTCGGAATTGCACCTCAAACTATATCGCTAGAGCATTGGAGAGGGTAGCAGAATTCACGGTGTAGCAGTGAAATGCGTAGATATCGTGAGGAATACCAGAGGCGAAGGCGGCTACCTGGACAATTGCTGACGCTCAGGCACGAAAGCGTGGGGAGCAAAAGGGATTAGATACCCCTGTAGTCCACGCCCTAAACGGTGCACACTAGGTCTTGGCGGATTCGACCCCACCAGGGCCCAAGCTAACGCGTTAAGTGTGCCGCCTGAGGACTACGGCCGCAAGGCTA
2628	0	0	0	0	0	16	0	0	0	5	0	0	0	0	D_0__Bacteria; D_1__Proteobacteria; D_2__Gammaproteobacteria; D_3__Diplorickettsiales; D_4__Diplorickettsiaceae; D_5__Aquicella; D_6__uncultured bacterium	TACAGAGGGTGCAAGCGTTAATCGGAGTTACTGGGCGTAAAGGGCGCGTAGGCGGTAAGATGTGTGTGATGTGAAAGCCCCGGGCTTAACCTGGGAAGTGCATCGCAAACTATCTAACTAGAGTATATGAGAGGGTGGCGGAATTTCCGGTGTAGCGGTGAAATGCGTAGAGATCGGAAGGAACGTCAATGGCGAAGGCAGCCACCTGGCATAATACTGACGCTGAGGCGCGAAAGCGTGGGGAGCGAACAGGATTAGATACCCTGGTAGTCCACGCTGTAAACGATGAGGACTAGATGTTGGCTGGGGAACCAGTCAGTATCGAAGCTAACGCGATAAGTCTTCCGCCTGGGAAGTACGGCCGCAAGGTTG
2629	0	0	0	0	0	2	0	2	7	0	0	5	0	5	D_0__Bacteria; D_1__Acidobacteria; D_2__Blastocatellia (Subgroup 4); D_3__Blastocatellales; D_4__Blastocatellaceae; D_5__JGI 0001001-H03	TACGTAGGGACCAAGCGTTGTTCGGATTTACTGGGCGTAAAGGGCGCGTAGGCGGCATGACAAGTCACTTGTGAAATCTCTGGGCTTAACCCAGAACGGCCAAGTGATACTGTCGCGCTAGAGTGCAGAAGGGGCAATCGGAATTCTTGGTGTAGCGGTGAAATGCGTAGATATCAAGAGGAACACCTGAGGTGAAGACGGGTTGCTGGGCTGACACTGACGCTGAGGCGCGAAAGCCAGGGGAGCAAACGGGATTAGATACCCCGGTAGTCCTGGCCCTAAACGATGAATACTTGGTGTCTGGAGTTATTATTGCTCCGGGTGCCGTCGCTAACGTTTTAAGTATTCCGCCTGGGGAGTACGCACGCAAGTGTG
2630	0	0	0	0	0	0	6	0	0	0	6	0	9	0	D_0__Bacteria; D_1__Proteobacteria; D_2__Deltaproteobacteria; D_3__Oligoflexales; D_4__0319-6G20	TACAGAGGGTGCAAGCGTTGTTCGGAATTACTGGGCGTAAAGCGTGCGTAGGCGGTATTGAGAGTTACGGGTGAAATCCCCAGGCTTAACCTGGGAGCTGCCTGTAAGACCTCAGTACTAGAGTGTGAGAGGGGATAGTGGAATGCCAAGTGTAGCGGTGAAATGCGTAGAGATTTGGCGGAACACCGGTGGCGAAGGCGGCTATCTGGCTCACAACTGACGCTCAGGCACGAAAGCGTGGGTAGCAAACAGGATTAGATACCCTGGTAGTCCACGCCGTAAACTATGCATACAAGCTGTAGTGAGATTTAATTCTTGCTGTGGCGAAGCTAACGCAATTAGTATGCCGCCTGGGGAGTACGGTCGCAAGACTA
2631	0	0	0	0	0	0	4	12	2	3	0	0	0	0	D_0__Bacteria; D_1__Proteobacteria; D_2__Alphaproteobacteria; D_3__Rickettsiales; D_4__Mitochondria; D_5__uncultured bacterium; D_6__uncultured bacterium	AACGGAGGGGGCGAGTGTTACTCTTCAAAACTGGGCGTAAAGGGCATGTAGGTTGTTTATGAAGTGAAAATAAAAGTCTAAAGAAACAACTTTAAATAATTATTTTTCAGACGAATAAACTAAGAGTTTAATAGAAGTGTGTTGTACTTACAGTGGAGGGATAAAATCCATGGATATTGTAGAGACAATCAATAGGTGAAAACGACTAGCTATATTAAAACTGACGCTGAAAGGCAAAGGCATAGGTATCAAACAGGATTAGAGACCCTGGTAGTCTATGCTGTGACTTTATGAGTATTAAGTATTAAAATAAAAATTTTAGTATTTAAGCTAACGCGTAAATACTCCGCCTGGGGACTACGACCGCAAGGTTG
2632	0	0	0	0	0	0	0	12	0	9	0	0	0	0	D_0__Bacteria; D_1__Proteobacteria; D_2__Gammaproteobacteria; D_3__Diplorickettsiales; D_4__Diplorickettsiaceae; D_5__uncultured	TACAGAGGGTGCAAGCGTTAATCGGAATTACTGGGCGTAAAGGGTGCGTAGGTGGTTGTTTAAGTTAGATGTGAAAGCCCCGGGCTTAACCTGGGAACTGCATTTAATACTGGACGACTAGAGTAGAGTAGAGGAAGGCGGAATTTCCGGTGTAGCGGTGAAATGCGTAGATATCGGAAAGAACACCAGTGGCGAAGGCGGCCTTCTGGGCTCATACTGACACTGAGGCACGAAAGCGTGGGGAGCAAACAGGATTAGATACCCTGGTAGTCCACGCCGTAAACGATGAAGACTAGATGTTGGAAGGGTTTACCTTTCAGTATCGCAGCTAACGCGTTAAGTCTTCCGCCTGGGGAGTACGGCCGCAAGGTTA
2633	0	0	0	0	0	0	0	5	0	0	0	0	10	6	D_0__Bacteria; D_1__Proteobacteria; D_2__Alphaproteobacteria; D_3__Rickettsiales; D_4__Midichloriaceae; D_5__Candidatus Jidaibacter; D_6__uncultured Rickettsiales bacterium	TACGAAGGGAGCTAGCGTTACTCGGAATTATTGGGCGTAAAGCGTGCGTAGGCGGTCTTATAAGTCGGGAGTGAAATCCTTGGGCTCAACCCGAGAATTGCTTTCGAAACTGTAAGGCTAGAGTACTAGAGGGGATGGTGGAATTCCTAGTGTAGAGGTGAAATTCGTAGATATTAGGAGGAACACCGGTGGCGAAGGCGACCATCTGGCTAGATACTGACGCTGTTGCACGAAAGCGTGGGGAGCAAACAGGATTAGATACCCTGGTAGTCCACGCCCTAAACGATGAGTGCTAGATATCGGGACTTTTGTTCTCGGTGTCGTAGTTAACACGATAAGCACTCCGCCTGGGAAGTACGGTCGCAAGACTA
2634	0	0	0	0	0	0	0	0	14	7	0	0	0	0	D_0__Bacteria; D_1__Bacteroidetes; D_2__Bacteroidia; D_3__Flavobacteriales; D_4__Crocinitomicaceae; D_5__Fluviicola; D_6__uncultured bacterium	TACGGAGGGTGCAAGCGTTATCCGGAATCATTGGGTTTAAAGGGTCCGCAGGCGGACATATAAGTCAGTGGTGAAAGCCCATCGCTTAACGATGGAACTGCCATTGATACTGTATGTCTTGAATGGGGTCGAAGTGGGCGGAATATGTCATGTAGCGGTGAAATGCTTAGATATGACATAGAACACCGATAGCGAAGGCAGCTCACTAGGCCTTTATTGACGCTCATGGACGAAAGCGTGGGGAGCAAACAGGATTAGATACCCTGGTAGTCCACGCCGTAAACTATGATTACTCGTTCTCGGCGATACACAGTCGGGGACCAAGCGAAAGTGATAAGTAATCCACCTGGGGAGTACGATCGCAAGGTTG
2635	0	0	0	0	0	0	0	0	0	10	0	0	11	0	D_0__Bacteria; D_1__Bacteroidetes; D_2__Bacteroidia; D_3__Cytophagales; D_4__Microscillaceae; D_5__uncultured; D_6__uncultured Flexibacteraceae bacterium	TACGTAGGTGGCAAGCGTTGTCCGGATTTATTGGGTTTAAAGGGTGCGTAGGCGGCCTTATAAGTCAGTGCTGAAATATCCCGGCTTAACCGGGAGGGTGGCATTGATACTGTAGGGCTTGAGTACAGATGAAGTAGGCGGAATTGACGGTGTAGCGGTGAAATGCATAGATATCGTCAAGAACACCGATAGCGAAGGCAGCTTACTAAGCTGTAACTGACGCTGAGGCACGAAAGTGTGGGGATCAAACAGGATTAGATACCCTGGTAGTCCACACTGTAAACGTTGATGACTCGATGTTGGCGATACACAGCCAGCGTCCAAGAGCAATCGTTAAGTCATCCACCTGGGGAGTACGCCGGCAACGGTG
2636	0	0	0	0	0	0	0	0	0	0	21	0	0	0	D_0__Bacteria; D_1__Proteobacteria; D_2__Alphaproteobacteria; D_3__Rickettsiales; D_4__Rickettsiaceae; D_5__Candidatus Megaira; D_6__uncultured bacterium	GACGGAGGGGGCTAGCGTTGTTCGGAATTACTGGGCGTAAAGGGCGCGTAGGCGGATTAGTAAGTTGGGAGTGAAATCCCGGGGCTTAACCTCGGAACTGCTTTCAAAACTGCTAGTCTAGAGTGAAGTAGGGGATGATGGAATTCCTAGTGTAGAGGTGAAATTCTTAGATATTAGGAGGAACACCGGTGGCGAAGGCGGTCATCTGGACTTCAACTGACGCTGAGGCGCGAAAGCGTGGGGAGCAAACAGGATTAGATACCCTGGTAGTCCACGCTGTAAACGATGAGTGCTAGATATCGGGAGAATTTCTTTCGGTTTCGCAGCTAACGCATTAAGCACTCCGCCTGGGGAGTACGATCGCAAGATTA
2637	0	0	0	0	0	0	0	0	0	0	7	14	0	0	D_0__Bacteria; D_1__Chlamydiae; D_2__Chlamydiae; D_3__Chlamydiales; D_4__cvE6; D_5__uncultured bacterium; D_6__uncultured bacterium	TACGGAGGGTGCAAGCATTGATCGGAATTACTGGGCGTAAAGGGCGCGTAGGCGGTTAGGAAAGTCAGATGTGAAATTCCGGGGCTCAACCCCGGAGCTGCATTTGAAACTTCCAGACTAGAGTACAATTAGGGTAAACGGAATTCCACGTGTAGCGGTGAAATGCGTAGATATGTGGAAGAACACCGGTGGTGAAGACGGTTTACTGGGTTGTAACTGACGCTGAGGCGCGAAAGCTAGGGGAGCAAACAGGATTAGATACCCTGGTAGTCCTAGCCTTAAACGATGCATACTAGGTGTAGGAGGGCTCAACCCCTTCTGTACCGGAGCTAACGCATTAAGTATGCCGCCTGGGGAGTACGCTCGCAAGGGTG
2638	0	0	0	0	0	0	0	0	0	0	0	21	0	0	D_0__Bacteria; D_1__Actinobacteria; D_2__Actinobacteria; D_3__Propionibacteriales; D_4__Nocardioidaceae; D_5__Marmoricola	TACGTAGGGTGCGAGCGTTGTCCGGAATTATTGGGCGTAAAGGGCTCGTAGGCGGTTTGTCACGTCGGGAGTGAAAACTCGGGGCTTAACCCCGAGCCTGCTTCCGATACGGGCTGACTAGAGGTATGCAGGGGAGAACGGAATTCCTGGTGTAGCGGTGAAATGCGCAGATATCAGGAGGAACACCGGTGGCGAAGGCGGTTCTCTGGGCATTACCTGACGCTGAGGAGCGAAAGTGTGGGGAGCGAACAGGATTAGATACCCTGGTAGTCCACACCGTAAACGTTGGGCGCTAGGTGTGGGACTCATTCCACGAGTTCCGTGCCGCAGCTAACGCATTAAGCGCCCCGCCTGGGGAGTACGGCCGCAAGGCTA
2639	0	0	0	0	0	0	0	0	0	0	0	0	21	0	D_0__Bacteria; D_1__Proteobacteria; D_2__Alphaproteobacteria; D_3__Rhizobiales; D_4__Hyphomicrobiaceae; D_5__Hyphomicrobium	TACGAAGGGGACTAGCGTTGTTCGGAATTACTGGGCGTAAAGCGCACGTAGGCGGATTTGTTAGTCAGGGGTGAAATCCCGGGGCTCAACCTCGGAACTGCCTTTGATACTGCAAATCTCGAGTCCGATAGAGGTGGGTGGAATTCCTAGTGTAGAGGTGAAATTCGTAGATATTAGGAAGAACACCGGTGGCGAAGGCGGCCCACTGGATCGGTACTGACGCTGAGGTGCGAAAGCGTGGGGAGCAAACAGGATTAGATACCCTGGTAGTCCACGCCGTAAACGATGGATGCTAGCCGTCGGCAAGCTTGCTTGTCGGTGGCGCAGCTAACGCATTAAGCATCCCGCCTGGGGAGTACGGCCGCAAGGTTA
2640	0	0	0	0	0	0	0	0	0	0	0	0	21	0	D_0__Bacteria; D_1__Chloroflexi; D_2__Chloroflexia; D_3__Chloroflexales; D_4__Chloroflexaceae; D_5__Oscillochloris; D_6__uncultured Chloroflexi bacterium	GACGGAGGGGGCAAGCGTTGTCCGGACTCACTGGGCGTAAAGCGCACGTAGGCGGTTGGGTGCGTCGCTGCTGAAAGCGCCAGGCTTAACCTGGCGAGGCGTGGCGATACGACCCGACTTGAGGCAGGCAGAGGGTGGCGGAATTCCGGGTGTAGTGGTGAAATGCGTAGAGATCCGGAGGAACGCCTGTGGCGCAAGCGGCCACCTGGGCCTGACCTGACGCTGAGGTGCGAAAGCGTGGGGAGCGAACCGGATTAGATACCCGGGTAGTCCACGCGGTAAACGATGCCAGCTCGGTGTCTGGGGCCGTTTTGGCCCTGGGTGCCTTAGCTCACGCGGTAAGCTGGCCGCCTGGGGACTACGAGCGCAAGCTTA
2641	0	0	0	0	0	0	0	0	0	0	0	0	21	0	D_0__Bacteria; D_1__Planctomycetes; D_2__OM190; D_3__uncultured bacterium; D_4__uncultured bacterium; D_5__uncultured bacterium; D_6__uncultured bacterium	GACAGAGGCCACGAACGTTGTTCGGAATCACTGGGCATAAAGCGCACGTAGGCGGCCAGGTCCGTCCGATGTGAAAGCCCCCGGCTCAACCGGGGAATTGCATCGGATACAGCCTGGCTTGAGGACGGTTGGGGTGAGTGGAACTCCTGGTGGAGCGGTGAAATGCGTAGATATCAGGAGGAACACCGGTGGCGAAAGCGGCTCACTGGACCGTTACTGACGCTGAGGTGCGAAAGCTAGGGGAGCAAACGGGATTAGATACCCCGGTAGTCCTAGCCGTAAACGATGGGCACTGGGTAGGGGGGAAGCCTATGCTCTTCCCTGCCGAAGCAAATGTATTAAGTGCCCCGCCTGGGGAGTACGCTCGCAAGGGTA
2642	0	0	0	0	0	0	0	0	0	0	0	0	21	0	D_0__Bacteria; D_1__Verrucomicrobia; D_2__Verrucomicrobiae; D_3__Opitutales; D_4__Puniceicoccaceae; D_5__Verruc-01; D_6__Opitutae bacterium SCGC AG-212-L18	TACAGAGACTGCAAGCGTTACTCGGATTCACTGGGCGTAAAGGGTGCGCAGGCGGCTAATTGTGTCAGGTGTGAAAGCCCGGGGCTCAACTCCGGAAATGCGCCTGAAACTGGTTAGCTAGAGGCTCGGAGAGGTAAGCGGAATTCCAGGTGTAGCAGTGAAATGCGTAGATATCTGGAGGAACACCAAAGGCGAAGGCAGCTTACTGGAAGAGTTCTGACGCTCAGGCACGAAAGCGTGGGGAGCAAAAGGGATTAGATACCCCTGTAGTCCACGCCGTAAACGATGTACACTAGGTTTTGGAGGATTCGACCCCTTCAGGGCTCAAGCTAACGTAATAAGTGTACCGCCTGAGGACTACGACCGCAAGGTTA
2643	0	0	0	0	0	0	0	0	0	0	0	0	0	21	D_0__Bacteria; D_1__Proteobacteria; D_2__Alphaproteobacteria; D_3__Rhodospirillales; D_4__Rhodospirillaceae; D_5__uncultured; D_6__metagenome	TACGAAGGGGGCTAGCGTTGTTCGGAATTACTGGGCGTAAAGCGCGCGTAGGCGGTGATCTTTGTCAGAGGTGAAAGCCTGGGGCTCAACTCCAGAATTGCCTTTGAAACGGGATCGCTAGAGTCCGAGAGAGGATGGCGGAATTCCTAGTGTAGAGGTGAAATTCGTAGATATTAGGAAGAACACCGGTGGCGAAGGCGGCCATCTGGCTCGGTACTGACGCTCAGGCGCGAAAGCGTGGGGAGCAAACAGGATTAGATACCCTGGTAGTCCACGCTGTAAACGATGAGTGCTAGTTGTTAGGAAGTTTACTTCTTAGTGACGCAGCTAACGCGTTAAGCACTCCGCCTGGGGAGTACGGTCGCAAGATTA
2644	20	0	0	0	0	0	0	0	0	0	0	0	0	0	D_0__Bacteria; D_1__Proteobacteria; D_2__Alphaproteobacteria; D_3__Sphingomonadales; D_4__Sphingomonadaceae; D_5__Novosphingobium	TACGGAGGGAGCTAGCGTTGTTCGGAATTACTGGGCGTAAAGCGCACGTAGGCGGCTACTCAAGTCAGAGGTGAAAGCCCGGGGCTCAACCCCGGAACTGCCTTTGAAACTAGGTAGCTAGAATCTTGGAGAGGCGAGTGGAATTCCGAGTGTAGAGGTGAAATTCGTAGATATTCGGAAGAACACCAGTGGCGAAGGCGACTCGCTGGACAAGTATTGACGCTGAGGTGCGAAAGCGTGGGGAGCAAACAGGATTAGATACCCTGGTAGTCCACGCCGTAAACGATGATAACTAGCTGTCCGGGCACATGGTGCTTGGGTGGCGCAGCTAACGCATTAAGTTATCCGCCTGGGGAGTACGGTCGCAAGATTA
2645	0	20	0	0	0	0	0	0	0	0	0	0	0	0	D_0__Bacteria; D_1__Proteobacteria; D_2__Alphaproteobacteria; D_3__Rhizobiales; D_4__Xanthobacteraceae; D_5__uncultured; D_6__metagenome	TACGAAGGGGGCTAGCGTTGCTCGGAATCACTGGGCGTAAAGCGCACGTAGGCGGACTCTTAAGTCGGGGGTGAAATCCTGGAGCTCAACTCCAGAACTGCCTTCGATACTGAGAGTCTTCGAGTTCGGGAGAGGTGAGTGGAACTGCGAGTGTAGAGGTGAAATTCGTAGATATTCGCAAGAACACCAGTGGCGAAGGCGGCTCACTGGCCCGATACTGACGCTGAGGTGCGAAAGCGTGGGGAGCAAACAGGATTAGATACCCTGGTAGTCCACGCCGTAAACGATGAATGCCAGCCGTTGGGGGGTTTACCCTTCAGTGGCGCAGCTAACGCTTTAAGCATTCCGCCTGGGGAGTACGGTCGCAAGATTA
2646	0	16	0	0	0	0	0	4	0	0	0	0	0	0	D_0__Bacteria; D_1__Proteobacteria; D_2__Alphaproteobacteria; D_3__Rhodobacterales; D_4__Rhodobacteraceae; D_5__Defluviimonas	TACGGAGGGGGCTAGCGTTGTTCGGAATTACTGGGCGTAAAGCGCACGTAGGCGGACTGGAAAGTTGGAGGTGAAATCCCAGGGCTCAACCTTGGAACTGCCTTCAAAACTCCCAGTCTAGAGTTCGAGAGAGGTGAGTGGAATTCCGAGTGTAGAGGTGAAATTCGTAGATATTCGGAGGAACACCAGTGGCGAAGGCGGCTCACTGGCTCGATACTGACGCTGAGGTGCGAAAGCGTGGGGAGCAAACAGGATTAGATACCCTGGTAGTCCACGCCGTAAACGATGAATGCCAGTCGTCGGCAAGCATGCTTGTCGGTGACACACCTAACGGATTAAGCATTCCGCCTGGGGAGTACGGTCGCAAGATTA
2647	0	9	0	0	0	0	0	0	0	0	0	11	0	0	D_0__Bacteria; D_1__Proteobacteria; D_2__Deltaproteobacteria; D_3__RCP2-54	TACGGAGGGTGCAAGCGTTGTTCGGAATCACTGGGCGTAAAGCGCGTGTAGGCGGCCTCCTAAGTCTGGTGTGAAAGCCCGGGGCTCACCCCCGGAAGTGCATTGGATACTGGGAGACTGGAGTACCGAAGAGGAGGGTGGAATTCCTGGTGTAGCGGTGAAATGCGTAGATATCAGGAGGAACACCGGTGGCGAAGGCGGCCCTCTGGTCGGATACTGACGCTGAGACGCGAAAGCGTGGGGAGCAAACAGGATTAGATACCCTGGTAGTCCACGCCATAAACGATGGGCACTAGGTGTTCGGGGTATTGACCCCCTGAGTGCCGCAGCTAACGCATTAAGTGCCCCGCCTGGGGAGTACGGTCGCAAGATTA
2648	0	7	0	0	0	0	0	0	0	0	0	13	0	0	D_0__Bacteria; D_1__Dependentiae; D_2__Babeliae; D_3__Babeliales; D_4__Babeliaceae	TACGAAAGGTGCAAACGTTATTCGGATTTATTGGGCGTAAAGGGTACGCAGGCGGTACATTAAGTCAACTGTTAAATCTTTCGGCCTAACCGGAAGCTCGCGGTAGATACTGATGTACTAGAGGATGGAAGAGAGAAGTGGAATTCTTGGAGTAGAGGTAAAATTCGTAGATCTCAAGAGGAACACCGATGGCGAAGGCAGCTTCTTGGTCCATTTCTGACGCTCAGGTACGAAAGCGTGGGGAGCAAACAGGATTAGATACCCTGGTAGTCCACGCTGTAAACGATGATCACTAGACGTTGGTTCTGCTCTGCAGAATTAGTGTCGTAGCTAACGCGTTAAGTGATCCGCCTGGGGACTACGATCGCAAGATTA
2649	0	6	0	0	0	0	0	0	0	0	0	14	0	0	D_0__Bacteria; D_1__Proteobacteria; D_2__Alphaproteobacteria; D_3__Rickettsiales; D_4__SM2D12	TACGAAGGGGGCTAGCGTTGTTCGGAATTACTGGGCGTAAAGCGCGCGTAGGCGGCCTGCAAAGTCAGGGGTGAAATCCCGAAGCTTAACTTCGGAATTGCCTTTGAAACTCGCAAGCTAGAGATCGGTAGAGGATAGTGGAATTCCCAATGTAGCGGTGAAATGCGTAGAGATTGGGAGGAACACCAGTGGCGAAAGCGGCTATCTGGACCGACACTGACGCTAAAGTGCGAAAGCGTGGGGAGCAAACAGGATTAGATACCCTGGTAGTCCACGCCGTAAACGATGAGTGCTAATCGTCGGAGCCTTGTGCTTCGGTGATACAGTTAACGCGTTAAGCACTCCGCCTGGGGAGTACGGCCGCAAGGCTA
2650	0	1	0	0	0	0	8	0	0	1	10	0	0	0	D_0__Bacteria; D_1__Gemmatimonadetes; D_2__Gemmatimonadetes; D_3__Gemmatimonadales; D_4__Gemmatimonadaceae; D_5__uncultured	TACAGAGGGTGCGAGCGTTGTCCGGAATCACTGGGCGTAAAGGGCGCGTAGGCGGTCGGGTAAGCGTGTGGTGAAAGTCCGGGGCTCAACCCCGGATCGGCCATGCGAACTGTCCGACTGGAGCACGGTAGAGGCACATGGAATTCCGGGTGTAGCGGTGGAATGCGTAGAGATCCGGAAGAACACCGGTGGCGAAGGCGGTGTGCTGGGCCGTAGCTGACGCTGAGGCGCGACAGCGTGGGGAGCAAACAGGATTAGATACCCTGGTAGTCCACGCCGTAAACGATGGGCACTAGGCCCTTGGGGGAGCGACCCCCTGAGGACCGGCGCAAACGCATTAAGTGCCCCGCCTGGGGAGTACGGCCGCAAGGCTG
2651	0	1	0	0	0	0	0	9	0	10	0	0	0	0	D_0__Bacteria; D_1__Proteobacteria; D_2__Deltaproteobacteria; D_3__Myxococcales; D_4__Polyangiaceae; D_5__Pajaroellobacter	GACAGAGGGTGCAAACGTTGTTCGGAATTACTGGGCGTAAAGCGAGTGTAGGCGGTTTGATAAGTCGGATGTGAAAGCCCTGGGCTCAACCCAGGAAGTGCACTCGATACTGTCAAGCTAGAGTATCGGAGAGGTTGGTGGAATTCTCGGTGTAGAGGTGAAATTCGTAGATATCGAGAGGAACACCGGTGGCGAAGGCGGCCAACTGGACGAATACTGACGCTGAGACTCGAAAGCGTGGGGAGCAAACAGGATTAGATACCCTGGTAGTCCACGCCGTAAACGATGGGTGCTAGGTGTCGCGGGCTTTGACTCCCGCGGTGCCGTAGCTAACGCATTAAGCACCCCGCCTGGGAAGTACGGCCGCAAGGCTA
2652	0	0	20	0	0	0	0	0	0	0	0	0	0	0	D_0__Bacteria; D_1__Bacteroidetes; D_2__Bacteroidia; D_3__Flavobacteriales; D_4__Flavobacteriaceae	TACGGAGGATGCAAGCGTTATCCGGAATCATTGGGTTTAAAGGGTCCGTAGGCGGGCTGATAAGTCAGAGGTGAAATACTACAGCTCAACTGTAGAAATGCCTTTGATACTGTCAGTCTTGAATCATAGTGAAGCAGTTAGAATGTGTAGTGTAGCGGTGAAATGCTTAGATATTACACGGAATACCAATTGCGAAGGCAGACTACTACTTATGAATTGACGCTGATGGACGAAAGCGTGGGGAGCGAACAGGATTAGATACCCTGGTAGTCCACGCCGTAAACGATGGATACTAGCTGTTTGACCCGCAATGGCGGGATAAGTAGCCAAGCGAAAGTGATAAGTATCCCACCTGGGGAGTACGTTCGCAAGAATG
2653	0	0	20	0	0	0	0	0	0	0	0	0	0	0	D_0__Bacteria; D_1__Proteobacteria; D_2__Alphaproteobacteria; D_3__Sphingomonadales; D_4__Sphingomonadaceae	TACGGAGGGAGCTAGCGTTGTTCGGAATTACTGGGCGTAAAGCGTGCGTAGGCGGCGATTCAAGTCAGAGGTGAAAGCCTGGAGCTCAACTCCAGAACTGCCTTTGAAACTAGATCGCTAGAATCTTGGAGAGGTCAGTGGAATTCCGAGTGTAGAGGTGAAATTCGTAGATATTCGGAAGAACACCAGTGGCGAAGGCGACTGACTGGACAAGTATTGACGCTGAGGTACGAAAGCGTGGGGAGCAAACAGGATTAGATACCCTGGTAGTCCACGCTGTAAACGATGATAACTAGCTGTCCGGGCTCTACGAGCTTGGGTGGCGCAGCTAACGCATTAAGTTATCCGCCTGGGGAGTACGGTCGCAAGATTA
2654	0	0	20	0	0	0	0	0	0	0	0	0	0	0	D_0__Bacteria; D_1__Acidobacteria; D_2__Acidobacteriia; D_3__Solibacterales; D_4__Solibacteraceae (Subgroup 3); D_5__Paludibaculum; D_6__metagenome	TACGTAGGCAGCAAGCGTTGTTCGGAATTACTGGGCGTAAAGAGTGTGTAGGTGGTGTCGTAAGTTTGGTGTGAAATCTCCCGGCTTAACTGGGAGGGTGCGCCGAAGACTGCGATGCTTGAGTATGGGAGAGGAAAGCGGAATTCCTGGTGTAGCGGTGAAATGCGTAGATATCAGGAGGAACACCTGCGGTGTAGACGGCTTTCTGGACCATTACTGACACTGAGACACGAAAGCGTGGGTAGCAAACAGGATTAGATACCCTGGTAGTCCACGCCCTAAACGATGCATACTTGGTGTGAGCCATTCAGTTGGTTCGTGCCGGAGCTAACGCGTTAAGTATGCCGCCTGGGGAGTACGGTCGCAAGGCTG
2655	0	0	10	0	0	0	0	0	0	10	0	0	0	0	D_0__Bacteria; D_1__Proteobacteria; D_2__Deltaproteobacteria; D_3__Bdellovibrionales; D_4__Bdellovibrionaceae; D_5__Bdellovibrio; D_6__uncultured bacterium	TACGAAGGTCCCAAGCGTTGCTCGGAATCATTGGGCGTAAAGCGGGTGCGGGTGGCTCTGTAAGTTAGGAGTGAAAGCCCTGGGCTTAACCCAGGAAGTGCTTTTAATACTGCAGAGCTTGAGTGTGGGAGAGGATGCTAGAATTCCTGGTGTAGTGGTGAAATACGTAGAGATCAGGAGGAACACCGGTGGCGAAGGCGGGTATCTGGCCCAACACTGACACTTAGACCCGAAAGCGTGGGGATCAAACAGGATTAGATACCCTGGTAGTCCACGCCGTAAACGATGAATACTTGGTGTTGGAGGTATTGACCCCTTCAGTGCCGAAGCTAACGCGTTAAGTATTCCGCCTGGGAAGTACGGTCGCAAGATTA
2656	0	0	9	11	0	0	0	0	0	0	0	0	0	0	D_0__Bacteria; D_1__Proteobacteria; D_2__Gammaproteobacteria; D_3__Betaproteobacteriales; D_4__B1-7BS; D_5__uncultured bacterium; D_6__uncultured bacterium	TACGTAGGGTGCGAGCGTTAATCGGAATTACTGGGCGTAAAGCGTGCGCAGGCGGACTTTTAAGCCAGACGTGAAATCCCCGGGCTCAACCTGGGAATGGCGTTTGGGACTGGAAGTCTAGAGTGAGGCAGAGGGAACTGGAATTCCAGGTGTAGCAGTGAAATGCGTAGATATCTGGAGGAACACCGATGGCGAAGGCAGGTTCCTGGGCCATCACTGACGCTCATGCACGAAAGCGTGGGGAGCAAACAGGATTAGATACCCTGGTAGTCCACGCCCTAAACGATGCGAACTAGTCGTTGGGGGAGCAATCCCTTAGTGACGCAGCTAACGCGTGAAGTTCGCCGCCTGGGGAGTACGGTCGCAAGATTA
2657	0	0	8	0	0	0	0	0	5	0	0	0	7	0	D_0__Bacteria; D_1__Chloroflexi; D_2__Chloroflexia; D_3__Chloroflexales; D_4__Roseiflexaceae; D_5__Kouleothrix; D_6__uncultured bacterium	GACAGAGGAGCCAAGCGTTGTCCGGATTGACTGGGCGTAAAGCGCACGCAGGCGGCTGGGCGCGTGGGGTGTGAAACCTGGCGGCTTAACTGCCAGACGCCATCCCATACGGCCTAGCTCGAGGTAGGCAGAGGTTCGTGGAATTGCCGGTGTAGTGGTGAAATGCGTAGAGATCGGCAGGAACACCAAGGGCGAAAGCAGCGAACTGGGCCTATCCTGACGCTCAGGTGCGAAAGCGTGGGGAGCGAACCGGATTAGATACCCGGGTAGTCCACGCCGTAAACGATGAATACTCGGCATTGGGCGGCCGATTTTCGGTCGCCGGGTGCCCCAGCTAACGCGATAAGTATTCCGCCTGGGAACTACGAGCGCAAGCTTA
2658	0	0	6	14	0	0	0	0	0	0	0	0	0	0	D_0__Bacteria; D_1__Proteobacteria; D_2__Deltaproteobacteria; D_3__Bdellovibrionales; D_4__Bdellovibrionaceae; D_5__Bdellovibrio	GACGAGGGATCCTAGCGTTGTTCGGAATCATTGGGCGTAAAGCGGGTGCAGGTGGCTTAATAAGTCAGGTGTGAAAGCCCAGGGCTCAACCTTGGAAGTGCATTTGATACTGTTAAGCTTGAGTGTGGGAGAGGCTACTGGAATGCTTGGTGTAGTGGTGAAATACGTAGATATCAAGCGGAACACCGGAGGCGAAGGCGGGTAGCTGGCCCAACACTGACACTCAGACCCGAAAGCGTGGGGATCAAACAGGATTAGATACCCTGGTAGTCCACGCCGTAAACGATGGATACTTGTTGTTGGAGGTATTGACCCCTTCAGTGACGAAGCTAACGCGTTAAGTATCCCGCCTGGGGAGTACGGTCGCAAGATTA
2659	0	0	1	11	0	0	0	0	0	0	0	0	0	8	D_0__Bacteria; D_1__Bacteroidetes; D_2__Bacteroidia; D_3__Chitinophagales; D_4__Saprospiraceae; D_5__uncultured; D_6__uncultured bacterium	TACGGAGGGTGCAAGCGTTATCCGGAATCACTGGGTTTAAAGGGTACGTAGGCGGTTCTATAAGTCAGTAGTGAAAGACCTCGGCTTAACTGAGGCATTGCTATTGATACTGTAGAACTTGAATTAGGTTGAGGTTGGCGGAATGTGTCATGTAGCGGTGAAATGCATAGATATGACATAGAACATCAAATGCGAAGGCAGCTGACCAAACCTATATTGACGCTGAGGTACGAAAGCGTGGGGAGCAAACAGGATTAGATACCCTGGTAGTCCACGCCCTAAACGATGCTTACTGGATGTTGGGCAGTTAGTGTTCGGCATCTGAGAGAAATCATTAAGTAAGCCACCTGGGAAGTACGCCGGCAACGGTG
2660	0	0	0	20	0	0	0	0	0	0	0	0	0	0	D_0__Bacteria; D_1__Chloroflexi; D_2__Anaerolineae; D_3__Caldilineales; D_4__Caldilineaceae; D_5__uncultured; D_6__uncultured bacterium	TACGTAGGTGGCAAGCGTTATCCGGAATTACTGGGCGTAAAGCGCACGCAGGTGGCTGCTTAAGTCTGACGTGAAAGCTCCTGGCTTAACTGGGAGAGGTCGTTGGAGACTGGGCGGCTTGAGGCGAGGAGAGGGGTGTAGAATTCCCGGTGTAGTGGTGGAATGCGTAGATATCGGGAGGAATACCAGTGGCGAAAGCGGCACCCTGGCCTTGGCCTGACGCTCAGGTGCGAAAGCGTGGGGAGCGAACGGGATTAGATACCCCGGTAGTCCACGCGGTAAACGATGAATACTAGGTGTAGGTGGTCTCAAAACTATCTGTACCGTAGCTAACGCGATAAGTATTCCGCCTGGGGAGTACGACCGCAAGGTTA
2661	0	0	0	20	0	0	0	0	0	0	0	0	0	0	D_0__Bacteria; D_1__Proteobacteria; D_2__Deltaproteobacteria; D_3__Myxococcales; D_4__Polyangiaceae; D_5__Pajaroellobacter	GACAGAGGGTGCAAACGTTGTTCGGAATTACTGGGCGTAAAGCGTGTGTAGGCGGTTTCGTAAGTCAGGTGTGAAAGCCCAGGGCTCAACCCTGGAAGTGCACTTGAAACTGCGAAGCTAGAGTACCGGAGAGGTTGGTGGAATTCTCGGTGTAGAGGTGAAATTCGTAGATATCGAGAGGAACACCGGTGGCGAAGGCGGCCAACTGGACGAGTACTGACGCTGAGACACGAAAGCGTGGGGAGCAAACAGGATTAGATACCCTGGTAGTCCACGCCGTAAACGATGGGTGCTAGGTGTCGCGGGCTTTGACTCCTGCGGTGCCGTAGCTAACGCATTAAGCACCCCGCCTGGGAAGTACGGCCGCAAGGCTA
2662	0	0	0	20	0	0	0	0	0	0	0	0	0	0	D_0__Bacteria; D_1__Bacteroidetes; D_2__Bacteroidia; D_3__Flavobacteriales; D_4__NS9 marine group	TACGAAGGGTGCAAGCGTTATCCGGATTCATTGGGTTTAAAGGGTGCGTAGGCGGGGCGTTAAGTCAGTGGTGAAATCCTGCAGCTTAACTGTAGACTTGCCATTGATACTGGCGCTCTTGAGTGCGCTTGAAGTAGGCGGAATGTGCCGTGTAGCGGTGAAATGCTTAGATATGGCACAGAACACCAATTGCGAAGGCAGCTTACTAAGGCGATACTGACGCTGAGGCACGAAAGCGTGGGGAGCGAACAGGATTAGATACCCTGGTAGTCCACGCCGTAAACGATGATCACTCGTCATTGGCGATATACGGTCAGTGACCTAGCGAAAGCGTTAAGTGATCCACCTGGGGAGTACGATCGCAAGATTG
2663	0	0	0	14	0	0	0	0	0	0	0	6	0	0	D_0__Bacteria; D_1__Proteobacteria; D_2__Alphaproteobacteria; D_3__Rhizobiales; D_4__Rhizobiales Incertae Sedis	TACGAAGGGGGCTAGCGTTGTTCGGAATTACTGGGCGTAAAGCGCACGTAGGCGGATTGTTAAGTGAGGGGTGAAATCCCGAGGCTCAACCTCGGAACTGCCTTTCATACTGGCAATCTCGAGGCCGGAAGAGGTTAGTGGAATTCCCAGTGTAGAGGTGAAATTCGTAGATATTGGGAAGAACACCAGTGGCGAAGGCGGCTAACTGGTCCGGATCTGACGCTGAGGTGCGAAAGCGTGGGGAGCAAACAGGATTAGATACCCTGGTAGTCCACGCCGTAAACTATGGGTGCTAGCCGTCATGAAGCTTGCTTCTTGGTGGCGCAGCTAACGCATTAAGCACCCCGCCTGGGGAGTACGGTCGCAAGATTA
2664	0	0	0	6	0	5	0	5	0	4	0	0	0	0	D_0__Bacteria; D_1__Bacteroidetes; D_2__Bacteroidia; D_3__Flavobacteriales	TACGGAGGGTGCAAGCGTTATCCGGATTTATTGGGTTTAAAGGGTGCGTAGGCGGGAAGCTAAGTCAGTGGTGAAATCTCTCGGCTCAACCGAGAAACTGCCATTGATACTGGTTTTCTTGAATTTGATTGAAGTGGGCGGAATATGACATGTAGCGGTGAAATGCTTAGATATGTCCTAGAACACCGATAGCGAAGGCAGCTCACTAAGTCAACATTGACGCTGAGGCACGAAAGCGTGGGGAGCGAACAGGATTAGATACCCTGGTAGTCCACGCCGTAAACGATGATCACTTGCTATTGGCGATATACAGTCAGTGGCGAAGCGAAAGTAATAAGTGATCCACCTGGGGAGTACGATCGCAAGGTTG
2665	0	0	0	5	0	0	0	15	0	0	0	0	0	0	D_0__Bacteria; D_1__Bacteroidetes; D_2__Bacteroidia; D_3__Chitinophagales	TACGGAGGGTGCAAGCGTTATCCGGATTTACTGGGTTTAAAGGGTGCGTAGGTGGCCTGATAAGTCAGTGGTGAAATCTCTCGGCTTAACCGAGTGGCTGCCATTGATACTGTTGGGCTTGAATACGGTTGAAGTAGGCGGAATAAATCATGTAGAGGTGAAATTCTTAGATATGATTTAGAACACCGATTGCGAAGGCAGCTTACTAAACCGCAATTGACACTGAGGCACGAAAGCGTGGGGATCAAACAGGATTAGATACCCTGGTAGTCCACGCCCTAAACTATGAATACTCGATGTGTGCGATACACTGTACGCGTCTAAGCGAAAGCGTTAAGTATTCCACCTGGGGAGTACGTCCGCAAGGATG
2666	0	0	0	0	20	0	0	0	0	0	0	0	0	0	D_0__Bacteria; D_1__Chloroflexi; D_2__TK10; D_3__metagenome; D_4__metagenome; D_5__metagenome; D_6__metagenome	TACGTAGGGGGCAAGCGTTGTCCGGATTTATTGGGCGTAAAGCGCTCGCAGGTGGTTCATTGCGTCGTGCGTGAAAGACCCCGGCTCAACTGGGGGGTGTCGTGCGAAACGGGTGAACTAGAGGCCAGTAGGGGGATGCGGAATTCCGGGTGTAGTGGTGGAATGCGTAGAGATCCGGAGGAACACCAGCGGCGAAGGCGGCATCCTGGACTGGTCCTGACACTCAGGAGCGAAAGCGTGGGGAGCGATCCGGATTAGATACCCGGGTAGTCCACGCTGTAAACGATGAGTACTAGGTGTTGGGGGTATCGACCCCCTCAGTGCCGAAGCTAACGCGATAAGTACTCCGCCTGGGGACTACGGCCGCAAGGCTA
2667	0	0	0	0	12	0	0	0	8	0	0	0	0	0	D_0__Bacteria; D_1__Proteobacteria; D_2__Gammaproteobacteria; D_3__Xanthomonadales; D_4__Rhodanobacteraceae; D_5__uncultured	TACGAAGGGTGCAAGCGTTAATCGGAATTACTGGGCGTAAAGCGTGCGTAGGCGGTTCGTTAAGTCCGATGTGAAAGCCCTGGGCTCAACCTGGGAATGGCATGGGATACTGGCGAGCTAGAGTGTGATAGAGGATGGCGGAATTCCCGGTGTAGCGGTGAAATGCGTAGAGATCGGGAGGAACATCCGTGGCGAAGGCGGCCATCTGGATCAACACTGACGCTGAGGCACGAAAGCGTGGGGAGCAAACAGGATTAGATACCCTGGTAGTCCACGCCCTAAACGATGCGAACTGGATGTTGGGCTCAACTCGGAGCTCAGTGTCGAAGCTAACGCGTTAAGTTCGCCGCCTGGGGAGTACGGTCGCAAGACTG
2668	0	0	0	0	11	0	9	0	0	0	0	0	0	0	D_0__Bacteria; D_1__Proteobacteria; D_2__Alphaproteobacteria; D_3__Rickettsiales; D_4__Rickettsiaceae; D_5__uncultured; D_6__uncultured bacterium	GACGGAGGGGGCTAGCGTTGTTCGGAATTACTGGGCGTAAAGAGCGCGTAGGCGGCTCGACAAGTTGGATGTGAAAGCCCGGGGCTTAACCTCGGAACTGCATTCAAAACTGTTGAGCTAGAGTATGGTAGGGGGTGATGGAATTCCTAGTGTAGAGGTGAAATTCTTAGATATTAGGAGGAACACCGGTGGCGAAGGCGGTCACCTGGGCCATTACTGACGCTGAGGCGCGAAAGCGTGGGGAGCAAACAGGATTAGATACCCTGGTAGTCCACGCCCTAAACGATGAGTGCTAGATATCGGGGACGTAGTCTTCGGTTTCGCAGCTAACGCATTAAGCACTCCGCCTGGGGAGTACGGTCGCAAGATTA
2669	0	0	0	0	8	0	0	0	12	0	0	0	0	0	D_0__Bacteria; D_1__Proteobacteria; D_2__Deltaproteobacteria; D_3__Oligoflexales; D_4__0319-6G20; D_5__metagenome; D_6__metagenome	TACGTAGGGTGCAAGCGTTGTTCGGAATCATTGGGCGTAAAGCGTGTGTAGGTGGCTTATTAAGTTGATTGTGAAAGCCCTCGGCTCAACCGAGGAAGTGCAGTCAAAACTAGTAGGCTAGAGGACAGCAGAGGAAGGTGGAATTCCAAGTGTAGAGGTGAAATTCGTAGATATTTGGAGGAATACCGGCGGCGAAGGCGGCCTTCTGGACTGTTCCTGACACTGAGACACGAAAGCGTGGGTAGCAAACAGGATTAGATACCCTGGTAGTCCACGCCGTAAACGATGGGTACTAGATGTTGTAGGAATTGACCCCTGCAGTGTCGAAGCTAACGCATTAAGTACCCCGCCTGGGAAGTACGGTCGCAAGATTA
2670	0	0	0	0	6	2	0	2	0	4	0	0	0	6	D_0__Bacteria; D_1__Proteobacteria; D_2__Alphaproteobacteria; D_3__Rhodospirillales; D_4__uncultured; D_5__uncultured bacterium; D_6__uncultured bacterium	TACGAAGGGGGCTAGCGTTGTTCGGAATTACTGGGCGTAAAGCGCGCGTAGGCGGTTTCATAAGTCAGATGTGAAAGCCCCAAGCTTAACTTGGGAATGGCATTTGATACTGTGAGGCTAGAGGAACAGAGAGGATAGTGGAATTCCTAGTGTAGAAGTGAAATTCGTAGATATTAGGAGGAACACCAGTGGCGAAGGCGACTGTCTGGCTGTTTCCTGACGCTCAGGCGCGAAAGCGTGGGTAGCAAACAGGATTAGATACCCTGGTAGTCCACGCCGTAAACGATGCATGCTAGACGTTGGGCCTTTAAGGTTCGGTGTCGTAGTTAACGCGTTAAGCATGCCGCCTGGGGAGTACGGTCGCAAGATTA
2671	0	0	0	0	4	10	3	0	0	3	0	0	0	0	D_0__Bacteria; D_1__Proteobacteria; D_2__Alphaproteobacteria; D_3__Rickettsiales; D_4__SM2D12; D_5__uncultured alpha proteobacterium; D_6__uncultured alpha proteobacterium	TACGAAGGGTGCTAGCGTTGTTCGGAATTACTGGGCGTAAAGCGTGCGTAGGTGGCTTGCAAAGTCAGGGGTGAAATCCCAGAGCTCAACTCTGGAATTGCCTTTGAAACTTGCAGGCTAGAGTTCGAGAGAGGATAGTGGAATTGCTAATGTAGAGGTGAAATTCGTAGAGATTAGCAGGAACACCAGTGGCGAAGGCGGCTATCTGGCTCGATACTGACACTCTGGCACGAAAGCGCGGGGATCAAACAGGATTAGATACCCTGGTAGTCCGCGCTGTAAACGATGGATGCTAGCCGTTGGGGGGTTACCCTTCAGTGGCGTAGCTAACGCGTTAAGCATCCCGCCTGGGGAGTACGGTCGCAAGATTA
2672	0	0	0	0	0	20	0	0	0	0	0	0	0	0	D_0__Bacteria; D_1__Elusimicrobia; D_2__Elusimicrobia; D_3__Lineage IV; D_4__uncultured Termite group 1 bacterium; D_5__uncultured Termite group 1 bacterium; D_6__uncultured Termite group 1 bacterium	GACATAGGTGGCAAGCGTTATTCGGAATTACTAGGCGTAAAGCGAGTGTAGGCGGACGCTTAAGTCCGACGTTAAATCTCCAGGCTTAACTTGGAGTCGCGTCGGATACTGGGCGCCTGGAGTGGGGTAGGGGGCAGCGGAATTCCCGGTGTAGCGGTGAAATGCGTAGATATCGGGAGGAACACCTATGGCGAAAGCAGCTGCCTGGGCCTTTACTGACGCTAAGACTCGAAAGCTGGGGGAGCAAACAGGATTAGATACCCTGGTAGTCCCAGCTGTAAACGATGGTCACTAGATGTGGGAGGTATCGACCCCTTCCGTGTCGTCGCTAACGCTTTAAGTGACCCGCCTGGGGAGTACGGCCGCAAGGTTA
2673	0	0	0	0	0	13	0	0	0	7	0	0	0	0	D_0__Bacteria; D_1__Planctomycetes; D_2__Planctomycetacia; D_3__Pirellulales; D_4__Pirellulaceae; D_5__Pir4 lineage; D_6__uncultured bacterium	GACGAACCGTCCAAACGTTATTCGGAATTACTGGGCTTAAAGGGTGCGTAGGCTGCGCTGTAAGTCAGGTGTGAAATCCCTCAGCTCAACTGAGGAATTGCGCTTGATACTGCAGTGCTCGAGGGAGATAGGGGTTAGCGGAACTGATGGTGGAGCGGTGAAATGCGTTGATATCATCAGGAACACCGGTGGCGAAAGCGGCTAACTGGATCTCTTCTGACGCTGAGGCACGAAAGCTAGGGGAGCGAACGGGATTAGATACCCCGGTAGTCCTAGCCGTAAACGATGAGCACTTGATCGGAGACTCCTCCATAGGTTTCCGGTCGTAGCGAAAGTGTTAAGTGCTCCGCCTGGGGAGTATGGTCGCAAGGCTG
2674	0	0	0	0	0	9	0	0	7	4	0	0	0	0	D_0__Bacteria; D_1__Actinobacteria; D_2__Thermoleophilia; D_3__Solirubrobacterales; D_4__67-14; Ambiguous_taxa; Ambiguous_taxa	TACGTAGGGAGCAAGCGTTGTCCGGAATCATTGGGCGTAAAGAGCGCGTAGGTGGCTGTATAAGTCCGTTGTGAAAGTCAAAGGCTCAACCTTTGAAAGCCGATGGATACTGTAGAGCTAGAGTACGGAAGAGGCGAGTGGAATTCCTGGTGTAGCGGTGGAATGCGCAGATATCAGGAGGAACACCAATAGCGAAGGCAGCTCGCTGGGACGTTACTGACACTGAGGCGCGAAAGCGTGGGGAGCGAACAGGATTAGATACCCTGGTAGTCCACGCCGTAAACGATGGGTACTAGGTGTGGGAGGTGTCGACTCCTCCCGTGCCGTCGCTAACGCACTAAGTACCCCGCCTGGGGAGTACGGCCGCAAGGCTA
2675	0	0	0	0	0	7	0	4	0	9	0	0	0	0	D_0__Bacteria; D_1__Proteobacteria; D_2__Alphaproteobacteria; D_3__Rickettsiales; D_4__SM2D12; D_5__metagenome; D_6__metagenome	TACGAAGGGTGCTAGCGTTGTTCGGAATCACTGGGCGTAAAGCGCGCGTAGGCGGTTATTCAAGTCAGGGGTGAAATCCTGAGGCTCAACCTCAGAATTGCCTTTGAAACTGTATGACTGGAGTGTCGGAGGGGATAGCGGAATTGCTAATGTAGCGGTGAAATGCGTAGATATTAGCAGGAACACCGGTGGCGAAGGCGGCTATCTGGACGACAACTGACGCTGAGGCGCGAAAGCGTGGGTATCAAACAGGATTAGATACCCTGGTAGTCCACGCTGTAAACGATGGGTGCTAGCTGTTCGGGGGTTCCCCCTGAGTAGCGTAGCTAACGCGTTAAGCACCCCGCCTGGGGAGTACGGTCGCAAGATTA
2676	0	0	0	0	0	6	0	8	0	6	0	0	0	0	D_0__Bacteria; D_1__Proteobacteria; D_2__Deltaproteobacteria; D_3__SAR324 clade(Marine group B); D_4__uncultured bacterium; D_5__uncultured bacterium; D_6__uncultured bacterium	TACAGAGGGTGCAAGCGTTATTCGGATTTACTGGGCGTAAAGCGCGTGTAGGCGGTTTGGTAAGTCTGGTGTGAAAGCCCTGGACTCAATTCAGGAAGTGCATTGGATACTGCCAAACTAGAGTACAGGAGAGGAGAGTGGAATTCCTGGTGTAGAGGTGAAATTCGTAGATATCAGGAGGAACAACAGAAGCGAAGGCGACTCTCTGGACTGTTACTGACGCTAAGGCGCGAAAGCGTGGGGAGCAAACAGGATTAGATACCCTGGTAGTCCACGCCGTAAACGATGGATATTAGATGTCGGGAGTTCTTACCCTCTCGGTGTCGTAGCTAACGCGTTAAATATCCCGCCTGGGAAGTACGGCCGCAAGGTTA
2677	0	0	0	0	0	6	0	8	0	0	0	0	0	6	D_0__Bacteria; D_1__Proteobacteria; D_2__Deltaproteobacteria; D_3__Myxococcales; D_4__Sandaracinaceae; D_5__Sandaracinus; D_6__uncultured bacterium	GACAGAGGGTGCAAACGTTGCTCGGAATCACTGGGCGTAAAGCGCGTGTAGGCGGACATGCAAGTCAGGTGTGAAATCCCCGGGCTCAACCCGGGAACTGCACCTGAAACTGCATGTCTTGAGTGTCGGAGAGGGAGGCGGAATTCCTGGTGTAGAGGTGAAATTCGTAGATATCAGGAGGAACACCAGTGGCGAAGGCGGCCTCCTGGACGACAACTGACGCTGAGACGCGAAAGCGTGGGGAGCAAACAGGATTAGATACCCTGGTAGTCCACGCCGTAAACGATGAGTGCTAGATGTCTTGGGTATTGACCCCCGAGGTGTCGTAGCTAACGCGTTAAGCACTCCGCCTGGGAACTACGGCCGCAAGGCTA
2678	0	0	0	0	0	0	20	0	0	0	0	0	0	0	D_0__Bacteria; D_1__Proteobacteria; D_2__Alphaproteobacteria; D_3__Rhizobiales; D_4__Hyphomicrobiaceae; D_5__Pedomicrobium	TACGAAGGGGGCTAGCGTTGTTCGGAATTACTGGGCGTAAAGCGCACGTAGGCGGATTGGCAAGTCAGAGGTGAAATCCCGGAGCTCAACTCCGGAACTGCCTTTGATACTGCCAGTCTAGAGTCCGGAAGAGGTGGGTGGAATTCCTAGTGTAGAGGTGAAATTCGCAGATATTAGGAAGAACACCGGTGGCGAAGGCGGCCCACTGGTCCGGTACTGACGCTGAGGTGCGAAAGCGTGGGGAGCAAACAGGATTAGATACCCTGGTAGTCCACGCCGTAAACGATGGATGCTAGCCGTCGGCAAGCTTGCTTGTCGGTGGCGCAGCTAACGCATTAAGCATCCCGCCTGGGGAGTACGGCCGCAAGGTTA
2679	0	0	0	0	0	0	14	6	0	0	0	0	0	0	D_0__Bacteria; D_1__Proteobacteria; D_2__Deltaproteobacteria; D_3__Myxococcales; D_4__Haliangiaceae; D_5__Haliangium	TACGGAGGGTGCAAACGTTGCTCGGAATTATTGGGCGTAAAGCGCACGTAGGCGGTTCGTTATGTCGGATGTGAAAGCCCTCGGCTTAACCGAGGAAGTGCATCCGAAACTGGCGAGCTTGAGTACGGAAGAGGGTCTCGGAATTCCCGGTGTAGAGGTGAAATTCGTAGATATCGGGAGGAACACCAGTGGCGAAGGCGGAGACCTGGGCCGATACTGACGCTGAGGTGCGAAAGCGTGGGGAGCAAACAGGATTAGATACCCTGGTAGTCCACGCCGTAAACGATGAGCGCTAGGTGTTGGGGGTATTGACCCCCCCAGTACCGCAGCTAACGCGTTAAGCGCTCCGCCTGGGGAGTACGGCCGCAAGGCTA
2680	0	0	0	0	0	0	5	6	0	0	0	0	9	0	D_0__Bacteria; D_1__Patescibacteria; D_2__Microgenomatia; D_3__Candidatus Daviesbacteria; D_4__uncultured bacterium; D_5__uncultured bacterium; D_6__uncultured bacterium	AACGTAGGGTGCAAGCGTTATCCGGATTTATTGGGCGTAAAGTGTTGCGTAGGCTGATTTGCGCATTTTGTTTAAAATGCTATGGCTTAACCATAGTTTTGGGCAAAATATGGCAAATCTTGATGGCTTAAGAGGGTACTGGAACAGATCATGTAGCAGTGAAATGCGTTGATATGATCTGGAACACCAAAGGCGTAGGCAGGTACCTGGGAAGCACATGACGCTGAGGCACGACAGCTTGGGGAGCGAAGCAGATTAGAGACCTGCGTAGTCCAAGCCGTAAACGATCCTTGCTAGATGGAAGATTTCGATTTTCTGTCGTAAGCTAACGCGTTAAGCAAGGCGCCTGGGGAGTACGGTCGCAAGACTA
2681	0	0	0	0	0	0	0	20	0	0	0	0	0	0	D_0__Bacteria; D_1__Gemmatimonadetes; D_2__Gemmatimonadetes; D_3__Gemmatimonadales; D_4__Gemmatimonadaceae; D_5__uncultured	TACAGAGGGTGCGAGCGTTGTCCGGAATCACTGGGCGTAAAGGGCGCGTAGGCGGCTTGATAAGTAGGGGGTGAAATCTTGCGGCTCAACTGCAAGGCTGCCTCCTAAACTGTCAGGCTTGAGCACAGTAGAGGCAGGTGGAATTCCCGGTGTAGCGGTGGAATGCGTAGAGATCGGGAAGAACATCGGTGGCGAAGGCGGCCTGCTGGGCTGTTGCTGACGCTGAGGCGCGACAGCGTGGGGAGCAAACAGGATTAGATACCCTGGTAGTCCACGCCGTAAACGATGGGTACTAGGCGTCGGGGGGAGCGACCCCTTCGGTGCCGTCGCTAACGCAGTAAGTACCCCGCCTGGGGAGTACGGCCGCAAGGCTG
2682	0	0	0	0	0	0	0	0	20	0	0	0	0	0	D_0__Bacteria; D_1__Proteobacteria; D_2__Alphaproteobacteria; D_3__Rickettsiales; D_4__SM2D12; D_5__metagenome; D_6__metagenome	TACGAAGGGTGCTAGCGTTGTTCGGAATCACTGGGCGTAAAGCGCGCGTAGGCGGCTTTGCAAGTCAGAGGTGAAATACCCAGGCTCAACCTGGGAACTGCCTTTGAAACTGCAAGGCTAGAGTGTCGGAGGGGATAGCGGAATTGCTAATGTAGAGGTGAAATTCGTAGATATTAGCAGGAACACCGGTGGCGAAGGCGGCTATCTGGACGACAACTGACGCTGAGGCGCGAAAGTGTGGGGATCAAACAGGATTAGATACCCTGGTAGTCCACACTGTAAACGATGGATGCTAGCCGTTGGGGGGTTACCTCTCAGTGGCGCAGCTAACGCGTTAAGCATCCCGCCTGGGGAGTACGGTCGCAAGATTA
2683	0	0	0	0	0	0	0	0	14	6	0	0	0	0	D_0__Bacteria; D_1__Proteobacteria; D_2__Gammaproteobacteria; D_3__Betaproteobacteriales; D_4__B1-7BS; D_5__uncultured bacterium; D_6__uncultured bacterium	TACGTAGGGTGCGAGCGTTAATCGGAATTACTGGGCGTAAAGCGTGCGCAGGCGGAGGCCTAAGCCAGACGTGAAATCCCCGAGCTTAACTTGGGAATGGCGTTTGGGACTGGGTCTCTGGAGTGCGGCAGAGGGAACTGGAATTCCAGGTGTAGCAGTGAAATGCGTAGATATCTGGAGGAACACCGATGGCGAAGGCAGGTTCCTGGGCCAGCACTGACGCTCATGCACGAAAGCGTGGGGAGCAAACAGGATTAGATACCCTGGTAGTCCACGCCCTAAACGATGCGAACTAGTCGTTGGGGGAGCAATCCCTTAGTGACGCAGCTAACGCGTGAAGTTCGCCGCCTGGGGAGTACGGTCGCAAGATTA
2684	0	0	0	0	0	0	0	0	10	0	0	0	10	0	D_0__Bacteria; D_1__Proteobacteria; D_2__Deltaproteobacteria; D_3__SAR324 clade(Marine group B)	TACGTAGGGTGCAAGCGTTGTTCGGAATCATTGGGCGTAAAGCGCGTGTAGGCGGTCTGTTAAGTCTGGTGTGAAAGCCCGGGGCTCAACCCCGGAACTGCATTGGATACTGGCAGACTAGAGGACAGAAGAGGGAAGTGGAATTCCTGGTGTAGGGGTGAAATCCGTAGATATCAGGAGGAACATCAGTTGCGAAGGCGGCTTCCTGGTCTGTTACTGACGCTGAGACGCGAAAGCGTGGGGAGCAAACAGGATTAGATACCCTGGTAGTCCACGCCCTAAACGATGGATACTAGTCGTCGGAGTTCCTAATAGCTTCGGTGACGCAGCTAACGCGTTAAGTATCCCGCCTGGGGAGTACGGTCGCAAGATTA
2685	0	0	0	0	0	0	0	0	5	5	0	0	8	2	D_0__Bacteria; D_1__Proteobacteria; D_2__Gammaproteobacteria; D_3__Pseudomonadales; D_4__Moraxellaceae; D_5__[Agitococcus] lubricus group	TACAGAGGGTGCAAGCGTTAATCGGAATTACTGGGCGTAAAGCGCGCGTAGGCGGTTTGTTAAGTCGGATGTGAAATCCCTGGGCTCAACCTAGGCACTGCATCCGATACTGGCTAACTAGAGTGTGGGAGAGGAAGGTAGAATTCCAGGTGTAGCGGTGAAATGCGTAGAGATCTGGAGGAATACCGATGGCGAAGGCAGCCTTCTGGCCTAACACTGACGCTGAGGTGCGAAAGCATGGGGAGCAAACAGGATTAGATACCCTGGTAGTCCATGCCGTAAACGATGTCAACTAGCCGTTGGGCTCCTTGAGGGCTTAGTGGCGCAGCTAACGCGATAAGTTGACCGCCTGGGGAGTACGGTCGCAAGACTA
2686	0	0	0	0	0	0	0	0	3	0	0	0	6	11	D_0__Bacteria; D_1__Proteobacteria; D_2__Alphaproteobacteria	TACGGGGGAGCAAGTGTTATTCGTGCTGATTGGCGTAAAGGGTGAGTAGGTTGGTAATTAAGTTTAAAGTTAAATCTAATGAGCTCAACTCTTAAACGGCTTTTTAATACTGATTACCTTCGAATAGTAGAGAGGATAGTGGGATTTTTAGTGTAAAGTAAAATTTTTAGATATTAAAAAGACCAACCTGCGAGAGCGACTATCCATCTAATATTGACACTGAATCACAAAAGTATAGGAGTAAAAAGGATTAGAGACCCTTGTAATCTATACTGTGACCGATGAATATTGAATCTTATTATTATAATGATTTAAGCTAACGCGTAAATATTCCGCCTGGGGACTAAAATCGCAAGATTA
2687	0	0	0	0	0	0	0	0	0	0	20	0	0	0	D_0__Bacteria; D_1__Proteobacteria; D_2__Deltaproteobacteria; D_3__Myxococcales; D_4__Haliangiaceae; D_5__Haliangium	TACGAAGGGTGCAAACGTTGCTCGGAATTATTGGGCGTAAAGCGCACGTAGGCGGCTTAGCAAGTCGGAAGTGAAATCCCTCGGCTCAACCAAGGAAGTGCTTTCGAAACTGCTGAGCTTGAGTACTTAAGAGGATCGCGGAATTCCCGGTGTAGAGGTGAAATTCGTAGATATCGGGAGGAACACCAGTGGCGAAGGCGGCGATCTGGGAAGATACTGACGCTGAGGTGCGAAAGCGTGGGGAGCAAACAGGATTAGATACCCTGGTAGTCCACGCCGTAAACGATGAGTGCTAGATGCTGTGGGTATTGACCCCCGCGGTGTCGCAGCCAACGCGTTAAGCACTCCGCCTGGGGAGTACGGCCGCAAGGCTA
2688	0	0	0	0	0	0	0	0	0	0	9	11	0	0	D_0__Bacteria; D_1__Proteobacteria; D_2__Deltaproteobacteria; D_3__Bdellovibrionales; D_4__Bacteriovoracaceae; D_5__Peredibacter; D_6__uncultured bacterium	TACGAAGGGTGCAAGCGTTGTTCGGAATTATTGGGCGTAAAGAGTGATAAGGCGGATTTTTAAGTCAGGTGTGAAATCTCGGGGCCTAACCCCGAAAGTGCGCCTGAAACTGTAGATCTAGAGAGATGGAGGGGAAAGGGGAATTTCACGTGTAGGGGTAAAATCCGTAGAGATGTGAAGGAACACCAGAGGCGAAGGCGCCTTTCTGGCCATTATCTGACGCTGATTCACGAAAGCGTGGGGAGCAAACAGGATTAGATACCCTGGTAGTCCACGCCGTAAACGATGAGCACTAGTTTTTGTGGGTATTGACCCCCTCAGGAACGCAGCTAACGCGTTAAGTGCTCCGCCTGGGAAGTACGGCCGCAAGGCTA
2689	0	0	0	0	0	0	0	0	0	0	8	8	0	4	D_0__Bacteria; D_1__Planctomycetes; D_2__OM190; D_3__uncultured bacterium; D_4__uncultured bacterium; D_5__uncultured bacterium; D_6__uncultured bacterium	GACGAAGGTGGCAACCGTTGCTCGGATTCACTGGGCATAAAGCGCGCGTAGGTGGCTTGGTAGGTCGTCGGTGAAATACCATGGCATAACCATGGAAGTGCCGACGATACCGCCTTGCTTGAGGACGGGAGGGGAGAGTGGAACTCTTGGTGTAGCGGTGAAATGCGTAGATATCAAGAGGAACGCCGGTGGCGAAAGCGACTCTCTGGACCGTTTCTGACACTGAGGCGCGAAAGCTAGGGGAGCAAACAGGATTAGATACCCTGGTAGTCCTAGCTGTAAACGATGGGCACTGGGTAGAGGAGGTCCGATGCCACCTCTGCCGAAGCTAATGTATTAAGTGCCCCGCCTGGGGAGTATGGTCGCAAGGCTA
2690	0	0	0	0	0	0	0	0	0	0	7	13	0	0	D_0__Bacteria; D_1__Proteobacteria; D_2__Deltaproteobacteria; D_3__Myxococcales; D_4__Haliangiaceae; D_5__Haliangium	TACGAGGGGTGCAAACGTTGCTCGGAATTATTGGGCGTAAAGCGCGCGTAGGTGGTTTATTAAGTCGAATGTGAAATCCCTTGGCTTAACCAAGGAAGTGCATCCGAAACTGATAAACTTGAGTACGGAAGAGGGTTTTGGAATTCTCGGTGTAGAGGTGAAATTCGTAGATATCGAGAGGAACACCAGTGGCGAAAGCGAAAACCTGGGCCGATACTGACACTAATGCGCGAAAGCGTGGGGAGCAAACAGGATTAGATACCCTGGTAGTCCACGCCGTAAACGATGAGTGCTAGGTGTTGGGGGTAATAAAACCCTCAGTACCGAAGCTAACGCGATAAGCACTCCGCCTGGGGAATACGGCCGCAAGGCTA
2691	0	0	0	0	0	0	0	0	0	0	3	17	0	0	D_0__Bacteria; D_1__Patescibacteria; D_2__Gracilibacteria; D_3__uncultured bacterium; D_4__uncultured bacterium; D_5__uncultured bacterium; D_6__uncultured bacterium	TACGTAAGGTGCAAGCGTTATCCGGAATTATTGGGCGTAAAGCGTCCGTAGGCGGTTTTTTAAGTCTGTGGTTAAATCCCGGGGCTCAACTCCGGAATCGTCACGGAAACTAGAAGACTTGAGATGTGCAGAGGCAGTTGGAATTTCGGAAGTAGGGGTAAAATCCGTAGATCTCCGAAGGAACACCAAACGCGAAGGCATTCTGCTGGGCACATTCTGACGCTGAGGGACGAAAGCGTGGGGAGCAAAAGGGATTAGATACCCCTGTAGTCCACGCCGTAAACGATGGATACTCGGTATCGGGGGCTTCGACCCCTTCGGTGCCTAAGCTAACGCATTAAGTATCCCGCCTGAGTAGTACGGTCGCAAGATTA
2692	0	0	0	0	0	0	0	0	0	0	0	20	0	0	D_0__Bacteria; D_1__Chloroflexi; D_2__Dehalococcoidia; D_3__S085; D_4__metagenome; D_5__metagenome; D_6__metagenome	TACGTAGGTGGCAAGCGTTGTCCGGATTTACTGGGCGTAAAGGGCGTGCAGGCGGTTTGTTAAGTCTAGGGTGAAAGCTCCCGGCTCAACTGGGAGAGGTCCTTGGATACTGGCAGACTTGAGGAGGGTAGAGGAGAGTGGAATTCCCGGTGTAGTGGTGATATGCGTAGATATCGGGAGGAACACCAGTGGCGAAGGCGGCTCTCTGGGCCCTACCTGACGCTGAGACGCGAAAGCGTGGGGAGCGAACCGGATTAGATACCCGGGTAGTCCACGCCGTAAACTATGAACACTAGGTGTGGGGGGTATCGACCCCCTCCGTGCCGAAGCTAACGCAATAAGTGTTCCGCCTGGGGAGTACGGCCGCAAGGCTA
2693	0	0	0	0	0	0	0	0	0	0	0	20	0	0	D_0__Bacteria; D_1__Proteobacteria; D_2__Alphaproteobacteria; D_3__Caulobacterales; D_4__Hyphomonadaceae; D_5__SWB02; D_6__metagenome	TACGAAGGGGGCTAGCGTTGTTCGGAATTACTGGGCGTAAAGCGCGTGTAGGCGGGTGATTAAGTCGGGGGTGAAAGCCCAGAGCTCAACTCTGGAATTGCCTTCGATACTGGTCACCTGGACCCAAGTAGAGGCGAGTGGAATTGCGAGTGTAGAGGTGAAATTCGTAGATATTCGCAGGAACACCAGTGGCGAAGGCGACTCGCTGGACTTGTGGTGACGCTGAGACGCGAAAGCGTGGGGAGCAAACAGGATTAGATACCCTGGTAGTCCACGCTGTAAACGATGAGAGCTAGTTGTCGGCAGGCATGCCTGTCGGTGACGCAGCTAACGCATTAAGCTCTCCGCCTGGGGAGTACGGCCGCAAGGTTA
2694	0	0	0	0	0	0	0	0	0	0	0	0	20	0	D_0__Bacteria; D_1__Proteobacteria; D_2__Alphaproteobacteria; D_3__Rhodovibrionales; D_4__Fodinicurvataceae; D_5__uncultured; D_6__metagenome	TACGAAGGGGGCAAGCGTTGTTCGGATTTACTGGGCGTAAAGGGCGCGTAGGCGGATGTTCAAGTCAGAGGTGAAAGCCCTGGGCTCAACCCGGGAATTGCCTTTGAAACTGGACGTCTTGAGTGTGGGAGAGGGTGGCGGAATACCCAGTGTAGAGGTGAAATTCGTAGATATTGGGTAGAACACCAGTGGCGAAGGCGGCCACCTGGCCCATAACTGACGCTGAGGCGCGAAAGCGTGGGGAGCAAACAGGATTAGATACCCTGGTAGTCCACGCTGTAAACGATGTGTGCTAGCCGTTGGTGGCCCTTGAGGTCGTCGGTGGCGCAGCTAACGCGATAAGCACACCGCCTGGGGAGTACGGCCGCAAGGTTA
2695	0	0	0	0	0	0	0	0	0	0	0	0	20	0	D_0__Bacteria; D_1__Proteobacteria; D_2__Gammaproteobacteria; D_3__Betaproteobacteriales; D_4__TRA3-20	TACGTAGGGTGCAGGCGTTAATCGGAATTACTGGGCGTAAAGCGTGCGCAGGCGGCTCCTTAAGTCAGATGTGAAATCCCCGAGCTTAACTTGGGAACTGCGTTTGAAACTGGGGAGCTAGAGTGCGGTAGAGGGGGGTGGAATTCCACGTGTAGCAGTGAAATGCGTAGATATGTGGAGGAACACCGATGGCGAAGGCAGCCCCCTGGGCCTGCACTGACGCTCATGCACGAAAGCGTGGGTAGCAAACAGGATTAGATACCCTGGTAGTCCACGCCCTAAACTATGTCGACTAGTTGTTGGGGGAAATTGTCCCTCAGTAACGTAGCTAACGCGTGAAGTCGACCGCCTGGGGAGTACGGTCGCAAGATTA
2696	0	0	0	0	0	0	0	0	0	0	0	0	20	0	D_0__Bacteria; D_1__Dependentiae; D_2__Babeliae; D_3__Babeliales	TACGAGAGGTGCAAGCGTTATTCGGAATTATTGGGCGTAAAGGGTGCGTAGACGGTTTTTTAAGTCTTTTGTTTAATTCTCCGGCCTAACTGGGGGTCAGCGAGAGATACTGAAAAGCTAGAGAATGGAAGAGGGAAGTGGAATTCTCGGAGTAGCGGTTAAATGCGTAGATCTCGAGAGGAACACCGATGGCGAAAGCAGCTTCCTGGTCCATATCTGACGTTCAAGCACGAAAGCGTGGGGAGCAAACAGGATTAGATACCCTGGTAGTCCACGCTGTAAACGATGATCACTAGATGTCGGTTTTGCGTTGCAAAATCGGTATCGGAGCTAACGCGTTAAGTGATCCGCCTGGGGAGTACGGTCGCAAGATTA
2697	0	0	0	0	0	0	0	0	0	0	0	0	0	20	D_0__Bacteria; D_1__Proteobacteria; D_2__Alphaproteobacteria; D_3__Rickettsiales; D_4__SM2D12; D_5__metagenome; D_6__metagenome	TACGAAGGGTGCTAGCGTTGTTCGGAATCACTGGGCGTAAAGCGCGCGTAGGCGGCTTTGCAAGTCAGGGGTGAAATCCCACAGCTTAACTGTGGAACTGCCTTTGAAACTGCAAAGCTGGAGTGTCGGAGGGGATAGCGGAATTGCTAATGTAGAGGTGAAATTCGTAGATATTAGCAGGAACACCGGTGGCGAAGGCGGCTATCTGGACGACAACTGACGCTGAGGCGCGAAAGCGTGGGGATCAAACAGGATTAGATACCCTGGTAGTCCACGCTGTAAACGATGGGTGCTAGCTGTTCGGGGGTTCCCCCTGAGTAGCGCAGCTAACGCGTTAAGCACCCCGCCTGGGGAGTACGGTCGCAAGATTA
2698	12	0	0	0	0	0	0	0	0	0	0	7	0	0	D_0__Bacteria; D_1__Proteobacteria; D_2__Gammaproteobacteria; D_3__Gammaproteobacteria Incertae Sedis; D_4__Unknown Family; D_5__Candidatus Berkiella; D_6__uncultured bacterium	TACAGAGGGTGCGAGCGTTAATCGGAATTACTGGGCGTAAAGGGTGCGTAGGTGGTTATTTAAGTCAGATGTGAAAGCCCTGGGCTCAACCTAGGAATTGCATTTGATACTGAGTAGCTAGAGTATGGTAGAGGGAAGTGGAATTTCCGGTGTAGCGGTGAAATGCGTAGATATCGGAAGGAACATCAGTGGCGAAGGCGGCTTCCTGGACTGATACTGACACTGAGGCACGAAAGCATGGGGAGCGAACAGGATTAGATACCCTGGTAGTCCATGCCGTAAACGATGAGAACTAGATGTTAGGTGGCATTGCGCTACTTAGTATCGAAGCTAACGCGATAAGTTCTCCGCCTGGGGAGTACGGCCGCAAGGTTA
2699	8	0	0	0	0	0	0	0	0	0	11	0	0	0	D_0__Bacteria; D_1__Planctomycetes; D_2__Planctomycetacia; D_3__Pirellulales; D_4__Pirellulaceae; D_5__Pir4 lineage	TACGAACCGTCCAAACGTTATTCGGAATCACTGGGCTTAAAGGGTACGTAGGCGGCGCTATCAGTCGGGTGTGAAAGCCCACGGCTCAACCGTGGAACTGCGCCCGATACTGTAGTGCTTGAGGGAGACAGAGGTAAGCGGAACTGATGGTGGAGCGGTGAAATGCGTTGATATCATCAGGAACACCGGTGGCGAAAGCGGCTTACTGGGTCTCTTCTGACGCTGAGGTACGAAAGCTAGGGGAGCGAAGGGGATTAGATACCCCCGTAGTCCTAGCCGTAAACTCTGAGCACTTGATCGTGGGCCCCCCCATAGGCTCTCGGTCGTAGCGAAAGTGTTAAGTGCTCCGCCTGGGGAGTATGGTCGCAAGGCTG
2700	7	0	0	0	0	6	0	6	0	0	0	0	0	0	D_0__Bacteria; D_1__Verrucomicrobia; D_2__Verrucomicrobiae; D_3__Verrucomicrobiales; D_4__Verrucomicrobiaceae; D_5__uncultured	TACAGAGGCCTCAACCGTTGTTCGGAATCACTGGGCGTAAAGGGTGCGTAGGCGGCTTGGTAAGTCAGATGTGAAATCCCGGGGCTCAACCTCGGAATTGCATCCGATACTGCCTTGCTAGAGGACTGGAGAGGAGTCTGGAATTCACGGTGTAGCAGTGAAATGCATAGATATCGTGAGGAACACTAGTGGCGAAGGCGAGACTCTGGACAGTATCTGACGCTGAGGCACGAAGGCCAGGGGAGCGAACGGGATTAGATACCCCGGTAGTCCTGGCAGTAAACGGTGCACGTTTGGTATGGGACGATTCGACCCGTTCCGTGCCGGAGCTAACGCGTTAAACGTGCCGCCTGGGAAGTACGGTCGCAAGATTA
2701	6	0	0	0	0	0	0	0	0	0	0	13	0	0	D_0__Bacteria; D_1__Planctomycetes; D_2__Planctomycetacia; D_3__Gemmatales; D_4__Gemmataceae; D_5__Gemmata	GACGAACCGTGCGAACGTTGTTCGGAATCACTGGGCTTAAAGGGCGCGTAGGCGGGCTATCAAGTCTGGGGTGAAATGCCACGGCTCAACCGTGGAACTGCCTCAGATACTGACGGCCTCGAGGAAGGTAGGGGCATGCGGAACTGTAGGTGGAGCGGTGAAATGCGTTGATATCTACGGGAACTCCGGTGGCGAAAGCGGCGTGCTGGACCTTTTCTGACGCTGAGGCGCGAAAGCTAGGGGAGCAAACGGGATTAGATACCCCGGTAGTCCTAGCCCTAAACGATGGGTACTAGATAGTGGACTAGATATGAGTTCACTGTCGAAGCTAAAGTGCTAAGTACCCCGCCTGGGGAGTATGGTCGCAAGGCTG
2702	0	19	0	0	0	0	0	0	0	0	0	0	0	0	D_0__Bacteria; D_1__Proteobacteria; D_2__Deltaproteobacteria; D_3__Myxococcales; D_4__Blfdi19; D_5__uncultured bacterium; D_6__uncultured bacterium	TACAGAGGGTGCAAGCGTTGTTCGGAATTACTGGGCGTAAAGCGCGTGTAGGCGGTCCTTCAAGTCGGACGTGAAATCCCTGGGCTTAACCCAGGAACTGCGTTCGAAACTGCTGGACTAGAGTATCGGAGGGGATGGTGGAATTCCTGGTGTAGAGGTGAAATTCGTAGATATCAGGAGGAACACCTGTGGCGAAGGCGACCATCTGGAAGATTACTGACGCTGAGACGCGAAAGCGTGGGGAGCAAACAGGATTAGATACCCTGGTAGTCCACGCCGTAAACGATGAGTGCTAGGTGTTGCGGGTATTGACCCCTGCAGTGCCAAAGCTAACGCGTTAAGCACTCCGCCTGGGGAGTACGGTCGCAAGATTA
2703	0	9	0	0	0	0	0	5	0	0	0	0	0	5	D_0__Bacteria; D_1__Acidobacteria; D_2__Subgroup 6	TACAGAGGGGGCAAGCGTTGTTCGGAATTACTGGGCGTAAAGGGCGCGTAGGCGGCCAACTAAGTCGGACGTGAAATCCCAAGGCTCAACCTTGGAACTGCGTCCGATACTGGATGGCTTGAATCCGGGAGAGGGATGTGGAATTCCAGGTGTAGCGGTGAAATGCGTAGATATCTGGAGGAACACCGGTGGCGAAGGCGGCATCCTGGACCGGTATTGACGCTGAGGCGCGAAAGCCAGGGGAGCAAACGGGATTAGATACCCCGGTAGTCCTGGCCCTAAACGATGAATGCTTGGTGTGGCGGGTATCGATCCCTGCCGTGCCGAAGCTAACGCATTAAGCATTCCGCCTGGGGAGTACGGTCGCAAGGCTG
2704	0	6	0	0	8	5	0	0	0	0	0	0	0	0	D_0__Bacteria; D_1__Acidobacteria; D_2__Thermoanaerobaculia; D_3__Thermoanaerobaculales; D_4__Thermoanaerobaculaceae; D_5__Subgroup 10; D_6__uncultured bacterium	TACGGAGGGGGCAAGCGTTATTCGGAATCATTGGGCGTAAAGGGCGCGTAGGCGGCTAGGCAAGTCAGGGGTGAAATCCCTCGGCTCAACCGAGGAATTGCCTCTGAAACTGCCTAGCTCGAGGCCGGGAGAGGGTAGTGGAATTCCCAGTGTAGCGGTGAAATGCGTAGATATTGGGAGGAACACCAGTGGCGAAGGCGGCTACCTGGACCGGTTCTGACGCTGAGGCGCGAAAGCGTGGGGAGCAAACAGGATTAGATACCCTGGTAGTCCACGCTGTAAACGATGGGCACTCGGTGCTGTGGGTGTCGACCCCTACGGTGCCTTAGGTAACCCGTTAAGTGCCCCGCCTGGGGAGTACGGTCGCAAGGCTG
2705	0	4	9	6	0	0	0	0	0	0	0	0	0	0	D_0__Bacteria; D_1__Proteobacteria; D_2__Alphaproteobacteria; D_3__Rickettsiales; D_4__SM2D12; D_5__uncultured bacterium; D_6__uncultured bacterium	TACGAAGGGGGCTAGCGTTGTTCGGAATCACTGGGCGTAAAGCGCACGTAGGCGGATATGCAAGCCAGAGGTGAAAGCCCAGGGCCTAACCCTGGAACTGCCTTTGGAACTGCATATCTAGAGACTCGGAGGGGGTAGTGGAATTCCTAATGTAGGGGTGAAATCCGTAGATATTAGGAGGAACACCGGTGGCGAAGGCGGCTACCTGGACGAGTACTGACGCTGAGGTGCGAAAGCGTGGGGATCAAACAGGATTAGATACCCTGGTAGTCCACGCTGTAAACGATGAGTGCTAGCTGTTGGGGCTTTTAGTTCCGGTGGCGCAGTTAACGCATTAAGCACTCCGCCTGGGGAGTACGGTCGCAAGATTA
2706	0	0	19	0	0	0	0	0	0	0	0	0	0	0	D_0__Bacteria; D_1__Proteobacteria; D_2__Deltaproteobacteria; D_3__Myxococcales; D_4__Haliangiaceae; D_5__Haliangium	TACGAAGGGTGCAAACGTTGCTCGGAATTATTGGGCGTAAAGCGCACGTAGGCGGCCCGACAAGTCGGATGTGAAATCCCTCGGCTCAACCAAGGAAGTGCATCCGAAACTGTCAGGCTTGAGTACGAAAGAGGATCGCGGAATTCCCGGTGTAGAGGTGAAATTCGTAGATATCGGGAGGAACACCAGTGGCGAAGGCGGCGATCTGGGTCGATACTGACGCTGAGGTGCGAAAGCGTGGGGAGCAAACAGGATTAGATACCCTGGTAGTCCACGCTGTAAACGATGAGTGCTAGATGCTGCGGGTATTGACCCCCGCGGTGTCGAAGCCAACGCGTTAAGCACTCCGCCTGGGGAGTACGGCCGCAAGGCTA
2707	0	0	19	0	0	0	0	0	0	0	0	0	0	0	D_0__Bacteria; D_1__BRC1; D_2__uncultured bacterium; D_3__uncultured bacterium; D_4__uncultured bacterium; D_5__uncultured bacterium; D_6__uncultured bacterium	TACGGAGGGGGCAAGCGTTATTCGGAATTATTGGGCGTAAAGAGTTCGTAGGCGGGGCGTTATGTCTGGCGTGAAATTTTTCGGCTCAACCGGAAAAGGCCGTCGGAAACTGGCGCCCTCGAGTCGGGTAGAGGCTAGCGGAATTCCAGGTGTAGCGGTGGAATGCGTAGATATCTGGAAGAACATCTGTGGCGAAGGCGGCTAGCTGGGCCCGTACTGACGCTGAGGAACGAAAGCCAGGGGAGCAAACGGGATTAGATACCCCGGTAGTCCTGGCTGTAAACTATGGACGCTAGGCGTGGGGGGTGTCGACCCCTCCCGCGCCGCCGCAAACGCATTAAGCGTCCCGCCTGGGGAGTACGGCCGCAAGGTTG
2708	0	0	9	0	0	0	0	0	0	0	10	0	0	0	D_0__Bacteria; D_1__Actinobacteria; D_2__Thermoleophilia; D_3__Gaiellales; D_4__uncultured	TACGTAGGGGGCAAGCGTTGTCCGGAATCATTGGGCGTAAAGCGCGTGTAGGCGGCTTGGTAAGTCTGGTGTGAAAACTTGGGGCTTAACCCCAAGCCTGCACTGGATACTGCCTGGCTAGAGTCCGGGAGGGGAGAGCGGAATTCCCAGTGTAGCGGTGAAATGCGCAGATATTGGGAAGAACACCGGTGGCGAAGGCGGCTCTCTGGAACGGTACTGACGCTGAGACGCGAAAGCGTGGGGAGCGAACAGGATTAGATACCCTGGTAGTCCACGCCGTAAACGATGGGCACTAGATGTGGGCGGTGTCGACTCCGTCCGTGTCGAAGCTAACGCATTAAGTGCCCCGCCTGGGGAGTACGGCCGCAAGGCTA
2709	0	0	9	10	0	0	0	0	0	0	0	0	0	0	D_0__Bacteria; D_1__Verrucomicrobia; D_2__Verrucomicrobiae; D_3__Verrucomicrobiales; D_4__Verrucomicrobiaceae; D_5__uncultured	TACAGAGGTCTCAAGCGTTGTTCGGAATCACTGGGCGTAAAGGGTGCGTAGGCTGCACGGTAAGTCAGATGTGAAAGCCCGGAGCTCAACTTCGGAATTGCATCCGATACTGCCGTGCTTGAGGACTGGAGAGGAGATTGGAATTCACAGTGGAGCAGTGAAATGCGTAGATATTGTGAGGAACACTAGTGGCGAAGGCGAATCTCTGGACAGTTCCTGACGCTGAGGCACGAAGGCCAGGGGAGCAAACGGGATTAGATACCCCGGTAGTCCTGGCAGTAAACGGTGCACGCTTGGTGTGGCAGGAATCGACCCCTGCCGTGCCGGAGCTAACGCGTTAAGCGTGCCGCCTGGGAAGTACGGTCGCAAGATTA
2710	0	0	7	0	0	0	0	0	0	0	6	0	6	0	D_0__Bacteria; D_1__Proteobacteria; D_2__Alphaproteobacteria; D_3__Rickettsiales; D_4__Rickettsiaceae; D_5__uncultured; D_6__uncultured bacterium	TACGAAGGGAGCTAGCGTTGCTCGGAATTACTGGGCGTAAAGCGCACGTAGGCGGTTTGTCAAGTTGGAAGTGAAAGCCCAGGGCTTAACCTTGGAATTGCTTTCAAAACTGGCATACTAGAGATCGGTAGGGGACAGTGGAATTCTTGGTGTAGAGGTGAAATTCGTAGATATCAAGAGGAACACCGGTGGCGAAGGCGACTGTCTGGGCCGAATCTGACGCTGAGGTGCGAAAGCGTGGGGAGCAAACAGGATTAGATACCCTGGTAGTCCACGCTGTAAACGATGGATGCTAGATATCGGGGCTTATGTTTCGGTGTCGTAGCTAACGCGTTAAGCATCCCGCCTGGGGAGTACGGTCGCAAGATTA
2711	0	0	5	0	4	10	0	0	0	0	0	0	0	0	D_0__Bacteria; D_1__Proteobacteria; D_2__Deltaproteobacteria; D_3__Bdellovibrionales; D_4__Bdellovibrionaceae; D_5__Bdellovibrio; D_6__uncultured bacterium	GACGAGGGGTCCTAGCGTTGTTCGGAATCATTGGGCGTAAAGCGTGCGTAGGTGGCTTTGTAAGTCAGGTGTGAAAGCCCTGGGCTCAACCCAGGAAGTGCATTTGATACTGCGAAGCTTGAATATGGGAGAGGGCAGTAGAATTCCTGGTGTAGTGGTGAAATACGTAGATATCAGGAGGAATACCGGCGGCGAAGGCGGCTGCCTGGCCCAATATTGACGCTGAGGCACGAAAGCGCGGGGATCAAACAGGATTAGATACCCTGGTAGTCCGCGCCGTAAACGATGGATACTTGGTGTTAGAGGTATTGACCCCTCTAGTGCCGAAGCTAACGCGTTAAGTATCCCGCCTGGGGAGTACGGTCGCAAGATTA
2712	0	0	0	19	0	0	0	0	0	0	0	0	0	0	D_0__Bacteria; D_1__Cyanobacteria; D_2__Oxyphotobacteria; D_3__Chloroplast; D_4__Planoglabratella opercularis; D_5__Planoglabratella opercularis; D_6__Planoglabratella opercularis	GACGGGGGATGCAAGTGTTATCCGGAATCACTGGGCGTAAAGCGTCTGTAGGTGGTTTAATAAGTCAACTGTTAAATCTTGAGGCTTAACTTCAAAACCGCAGTCGAAACTATTAGACTAGAGTATAGTAGGGGTAAAGGGAATTTCCAGTGGAGCGGTGAAATGCGTAGAGATTGGAAAGAACACCGATGGCGAAGGCACTTTACTGGGCTATTACTAACACTGAGAGACGAAAGCTAGGGTAGCAAATGGGATTAGATACCCCAGTAGTCCTAGCTGTAAACAATGGATACTAGATGTTGAACAGATCGACCTGTGCAGTATCAAAGCTAACGCGTTAAGTATCCCGCCTGGGAAGTATGCTCGCAAGAGTG
2713	0	0	0	9	0	0	0	0	0	0	0	0	10	0	D_0__Bacteria; D_1__Actinobacteria; D_2__Acidimicrobiia; D_3__Microtrichales; D_4__Ilumatobacteraceae; D_5__CL500-29 marine group; D_6__metagenome	CACGTAGGCACCAAGCGTTGTCCGGATTTATTGGGCGTAAAGAGCTCGTAGGCGGTTCAGTAAGTCGGGTGTGAAAACTTTGGGCTCAACCCAAAGCCTGCATTCGATACTGCTGTGACTTGAGTTCGGTAGGGGAGCGGGGAATTCCTAGTGTAGCGGTGAAATGCGCAGATATTAGGAGGAACACCGGTGGCGAAGGCGCCGCTCTGGGCCGAAACTGACGCTGAGGAGCGAAAGCGTGGGTAGCAAACAGGATTAGATACCCTGGTAGTCCACGCCGTAAACGTTGGGCACTAGGTGTGGGTTCCAACCAACGGAATCCGCGCCGTCGCTAACGCATTAAGTGCCCCGCCTGGGGAGTACGGCCGCAAGGTTA
2714	0	0	0	9	0	0	0	0	0	0	0	10	0	0	D_0__Bacteria; D_1__Proteobacteria; D_2__Deltaproteobacteria; D_3__Bdellovibrionales; D_4__Bdellovibrionaceae; D_5__Bdellovibrio; D_6__uncultured bacterium	GACGGGGGGTCCTAGCGTTGTTCGGAATTATTGGGCGTAAAGCGTGTGCAGGTTGTTTGAAAAGTTGGATGTGAAATCCTTGGGCTTAACCCAAGACGTGCATTCAAAACTGCCAAACTTGAGTATGGGAGAGGATCGTGGAATTCCTAGTGTAGTGGTGAAATACGTAGATATTAGGAGGAACACCGGAGGCGAAGGCGGCGATCTGGCCCAATACTGACACTCATACACGAAAGCGTGGGGATCAAACAGGATTAGATACCCTGGTAGTCCACGCCGTAAACGATGGACACTTGATGTTGAAGGTATTGACCCCTTCAGTGTCGAAGCTAACGCGTTAAGTGTCCCGCCTGGGGAGTACGGTCGCAAGATTA
2715	0	0	0	0	4	0	0	0	0	0	0	0	15	0	D_0__Bacteria; D_1__Planctomycetes; D_2__Planctomycetacia; D_3__Planctomycetales; D_4__Schlesneriaceae; D_5__Schlesneria	TACGAACTGTGCGAACGTTATTCGGAATCACTGGGCTTAAAGGGTGCGTAGGCGGTTTTCTAAGTCACGTGTGAAATCTTCCGGCTCAACCGGAAAACTGCGCGTGATACTGGATAACTTGAGTGAGGTAGGGGTGTGTGGAACTTCCGGTGGAGCGGTGAAATGTGTAGAGATCGGAAGGAACGCCAGCAGCGAAAGCGGCACACTGGGCCTTTTCTGACGCTGAGGCACGAAAGCTAGGGGAGTGAACGGGATTAGATACCCCGGTAATCCTAGCCGTAAACACTGAACACTGGAGGACGGGGGCTTCGGCCTTCGTTCTCGTAGCGAAAGCGTTAAGTGTTCCGCCTGGGGAGTATGGTCGCAAGGCTG
2716	0	0	0	0	3	11	0	0	0	0	0	0	0	5	D_0__Bacteria; D_1__Planctomycetes; D_2__Planctomycetacia; D_3__Planctomycetales; D_4__Rubinisphaeraceae; D_5__Planctomicrobium; Ambiguous_taxa	TACGAACTGTGCGAACGTTATTCGGAATCACTGGGCTTACAGGGTGCGTAGGCGGTGAGACAAGTCAGATGTGAAATCCCACAGCTCAACTGTGGAACTGCGTTTGAAACTGTCTTACTTGAGGAATCTAGAGGTATGCGGAACTTCCGGTGGAGCGGTGAAATGTGTTGATATCGGAAGGAACACCAGAGGCGAAGGCGGCATACTGGGGATTATCTGACGCTGAGGCACGAAAGCCAGGGGAGCAAACGGGATTAGATACCCCGGTAGTCCTGGCTGTAAACGATCAGTACTAGGCGGAGAGGAGTTCGCTCTTCTCGGCCGTAGCGAAAGCGTTAAGTACTGCGCCTGGGGAGTATGGTCGCAAGGCTG
2717	0	0	0	0	0	19	0	0	0	0	0	0	0	0	D_0__Bacteria; D_1__Elusimicrobia; D_2__Lineage IIb; D_3__uncultured bacterium; D_4__uncultured bacterium; D_5__uncultured bacterium; D_6__uncultured bacterium	TACGAAGGTGGCAAGCGTTACTCGGAATTACTAGGCGTAAAGGGCAGGTAGGTGGTTTGGTAAGTCTGTTGTGAAAGCTCCTGGCTTAACTGGGAGAGGTCAATAGATACTGCTGAACTTGAGTATAGGAGAGGTTACTGGAATTCCCGGTGTAGCGGTGAAATGCGCAGAGATCGGGAGGAACACCAATGGCGAAAGCAGGTAACTGGACTATTACTGACACTAAGCTGCGAAAGCTAGGGGAGCAAACAGGATTAGATACCCTGGTAGTCCTAGCTGTAAACGATGCACATTAGACGTGAGGGGTATCGACCCCCTTCGTGTCGACGCTAACGCATTAAATGTGCCGCCTGGGGAGTACGGCCGCAAGGTTG
2718	0	0	0	0	0	19	0	0	0	0	0	0	0	0	D_0__Bacteria; D_1__Chloroflexi; D_2__Chloroflexia; D_3__Thermomicrobiales; D_4__JG30-KF-CM45	TACGTAGGGTCCGAGCGTTGTCCGGAGTTACTGGGCGTAAAGCGCGCGCAGGCGGCGGCGTTGGCCCGGCGTGAAAGCCCCCGGCTCAACCGGGGAGGGTCGTCGGGGACCGCGCCGCTTGAGGGTGGCAGGGGCTGGTGGAATGCCTGGTGTAGTGGTGAAATGCGTAGAGATCAGGCGGAACACCCGTGGCGAAGGCGGCCAGCTGGGCCACCACTGACGCTGAGGCGCGAAGGCGTGGGGAGCGAACGGGATTAGATACCCCGGTAGTCCACGCAGTAAACGATGCCGACTGGGCGTGGGGGGAGTTGACCCCCTCCGTGCCGGAGCCAACGCGGGAAGTCGGCCGCCTGGGGAGTACGGCCGCAAGGCTA
2719	0	0	0	0	0	14	0	5	0	0	0	0	0	0	D_0__Bacteria; D_1__Proteobacteria; D_2__Alphaproteobacteria	TACGGGGGGGGCAAGTGTTACTCTTAATTAATGGGCGTAAAGTGTACTGAGACTATTTATTGTATTATAGATTAAATGAAAAAGCTTAACTTTTTTTTTGTCTTTAAGATTAATAAATTTGAGTGAATTGGAAGAAAGTGGTACTCTTAATGAAGAGGTGAAATTCAATGACATTAAGAAGACCATCAATAGGCGAAGGCAACTTTCTATGATTTAACTGACGTTTAAAGTACGAAAGCATGGGGAGCAAACAGGATTAGATACCCTGGTAGTCCATGCCCTGACCGATGAATGTTCGATATTGGAAAATTTCAGTATTTTAGTTAACACGTTAAACATTCCGCCTGGGGACTATGATCGCAAGATTA
2720	0	0	0	0	0	9	0	10	0	0	0	0	0	0	D_0__Bacteria; D_1__Planctomycetes; D_2__Phycisphaerae; D_3__Phycisphaerales; D_4__Phycisphaeraceae; D_5__SM1A02; D_6__uncultured bacterium	TACGAGTGGTCCAAGCGTTAGACGGAATTACTGGGCTTAAAGAGTTCGTAGGCGGACTCGCAGGCGTCTTGTGAAATCCCACAGCTCAACTGTGGAACTGCAGGGCGAACCGCGAGTCTTGAGGCAAGTAGGGGCAGATAGAACTGTGGGTGGAGCGGTGAAATGCATAGATATCCACAGGAACGCCAATGGCGAAGGCAGTCTGCTGGGCTTGTTCTGACGCTCAGGAACGAAAGCGTGGGGATCAAACAGGATTAGATACCCTGGTAGTCCACGCCGTAAACAATGCGCACTAGGTCGTGGCGGTACTGAAGCCGTCGCGACCGTAGCAAAAGCGTTAAGTGCGCCGCCTGGGGAGTACGGTCGCAAGGCTA
2721	0	0	0	0	0	9	0	6	0	0	0	0	0	4	D_0__Bacteria; D_1__Proteobacteria; D_2__Alphaproteobacteria; D_3__Tistrellales; D_4__Geminicoccaceae; D_5__Candidatus Alysiosphaera; D_6__metagenome	GACGGAGGGTGCTAGCGTTGTTCGGAATTACTGGGCGTAAAGGGCGCGTAGGTGGCTTGTTAAGTCGGGTGTGAAAGCCCGGGGCTCAACCCCGGAACTGCACCCGAGACTGGCAGGCTGGAGACCGGGAGAGGAGAGTGGAATACCCAGTGTAGAGGTGAAATTCGTAGATATTGGGTGGAACACCAGTGGCGAAAGCGGCTCTCTGGCCCGGTTCTGACACTGAGGCGCGAAAGCGTGGGGAGCAAACAGGATTAGATACCCTGGTAGTCCACGCCCTAAACGATGTACGCTAGATGTCGGGGGACCTGTCCCTCGGTGTCGTCGCCAACGCATTAAGCGTACCGCCTGGGGAGTACGGCCGCAAGGTTA
2722	0	0	0	0	0	6	0	0	0	0	0	0	0	13	D_0__Bacteria; D_1__Proteobacteria; D_2__Alphaproteobacteria; D_3__Caulobacterales; D_4__Parvularculaceae; D_5__Amphiplicatus; Ambiguous_taxa	TACGAAAGGGGCTAGCGTTGTTCGGAATTACTGGGCGTAAAGCGCACGTAGGCGGCCTTGTAAGATGGGGGTGAAATCCCTGGGCTCAACCCAGGAATTGCCTTCATGACTGCAAAGCTCGAGGACGCGAGAGGTGAATGGAATTCCGAGTGTAGAGGTGAAATTCGTAGATATTCGGAAGAACACCAGTGGCGAAGGCGATTCACTGGCGCGTTTCTGACGCTGAGGTGCGAAAGCGTGGGGAGCAAACAGGATTAGATACCCTGGTAGTCCACGCTGTAAACGATGGGGGCTAGTTGTCGGCATGCTTGCATGTCGGTGACGCAGCTAACGCATTAAGCCCCCCGCCTGGGGAGTACGGTCGCAAGATTA
2723	0	0	0	0	0	6	0	0	0	0	0	0	0	13	D_0__Bacteria; D_1__Proteobacteria; D_2__Gammaproteobacteria; D_3__Legionellales; D_4__Legionellaceae; D_5__Legionella; D_6__uncultured bacterium	TACGGAGGGTGCAAGCGTTAATCGGAATTACTGGGCGTAAAGGGTGCGTAGGTTGTTTATTAAGTTAGCTGTGAAATCCCCGGGCTTAACCTGGGACGGTCAGCTAAGACTGGTAGACTCGAGTATGGGAGAGGGTAGTGGAATTTCCGGTGTAGCGGTGAAATGCGTAGAGATCGGAAGGAACACCAGTGGCGAAGGCGGCTACCTGGCCTAATACTGACACTGAGGCACGAAAGCGTGGGGAGCAAACAGGATTAGATACCCTGGTAGTCCACGCTGTAAACGATGTCAACTAGCTGTTGGTCATATTAATGTGATTAGTGGCGAAGCAAACGCGATAAGTTGACCGCCTGGGGAGTACGGTCGCAAGACTA
2724	0	0	0	0	0	0	19	0	0	0	0	0	0	0	D_0__Bacteria; D_1__Proteobacteria; D_2__Deltaproteobacteria; D_3__Bdellovibrionales; D_4__Bdellovibrionaceae; D_5__Bdellovibrio; D_6__uncultured bacterium	GACGGGGGGTCCTAGCGTTGTTCGGAATCATTGGGCGTAAAGCGTGTGCAGGTGGCTCTGTAAGTTGGATGTGAAAGCCCCGGGCTTAACCCGGGAAGTGCATTCAAAACTACAGAACTTGAGTATGGAAGAGGGTCGTGGAATTCCAGGTGTAGTGGTGAAATACGTAGATATCTGGAGGAACACCGGCGGCGAAGGCGGCGACCTGGTCCTATACTGACACTCATACACGAAAGCGTGGGGATCAAACAGGATTAGATACCCTGGTAGTCCACGCTGTAAACGATGGGTACTTGGTGTTGAAGGTATTGACCCCTTCAGTGCCGGAGCTAACGCATTAAGTACCCCGCCTGGGGAGTACGGTCGCAAGATTA
2725	0	0	0	0	0	0	9	0	0	10	0	0	0	0	D_0__Bacteria; D_1__Proteobacteria; D_2__Deltaproteobacteria; D_3__Oligoflexales; D_4__Oligoflexaceae; D_5__uncultured	TACGGAGGGTGCAAGCGTTGTTCGGAATCACTGGGCGTAAAGCGCACGTAGGCGGATCTGTTAGCCAATTGTGAAAGCCCGGGGCTCAACCCCGGAATTGCAGTTGGAACTGCAGACCTTGAATGCTCGAGAGGGTGGGGGAATTCCTGGTGTAGAAGTGAAATTCGTAGATATCAGGAGGAACACCTGAGGCGAAGGCGCCTGCCTGGCGGTGCATTGACGCTGAGGTGCGAAAGCGTGGGTAGCAAACAGGATTAGATACCCTGGTAGTCCACGCCGTAAACGATGAATACTAGGTGTCCGGAGTGTTAACCCTTCGGGTACCAAAGCTAACGCATTAAGTATTCCGCCTGGGGAGTACGGTCGCAAGGCTA
2726	0	0	0	0	0	0	8	0	0	0	11	0	0	0	D_0__Bacteria; D_1__Proteobacteria; D_2__Alphaproteobacteria; D_3__Rickettsiales; D_4__SM2D12	TACGAAGGGAGCTAGCGTTGTTCGGAATCACTGGGCGTAAAGCGCGCGCAGGCGGTGACACAAGTCAGAGGTGAAATCCCAGGGCTTAACCCTGGAACTGCCTTTGAAACTGTGTCGCTTGAATATTGGAGAGGGTAGCGGAATTCTGAATGTAGCGGTGAAATGCGTAGATATTCAGAGGAACACCGATGGCGAAGGCAGCTACCTGGCCAATCATTGACGCTGAGGCGCGAAAGCGTGGGGATCAAACAGGATTAGATACCCTGGTAGTCCACGCTGTAAACGATGAGTGCTAGCTGTTGGGGTCTTCGATCTCAGTGGCGCAGCTAACGCATTAAGCACTCCGCCTGGGGAGTACGGTCGCAAGATTA
2727	0	0	0	0	0	0	7	0	0	0	0	0	0	12	D_0__Bacteria; D_1__Proteobacteria; D_2__Alphaproteobacteria; D_3__Rhizobiales; D_4__Rhizobiales Incertae Sedis; D_5__Phreatobacter; D_6__uncultured alpha proteobacterium	TACGAAGGGGGCTAGCGTTGTTCGGAATCACTGGGCGTAAAGCGCACGTAGGCGGCTTGTTAAGTCAGAGGTGAAATCCTGGAGCTCAACTCCAGAACTGCCTTTGATACTGGCGAGCTCGAGTATGACAGAGGTTGGTGGAACTCCGAGTGTAGAGGTGAAATTCGTAGATATTCGGAAGAACACCAGTGGCGAAGGCGGCCAACTGGGTCATTACTGACGCTGAGGTGCGAAAGCGTGGGGAGCAAACAGGATTAGATACCCTGGTAGTCCACGCTGTAAACGATGGATGCTAGCCGTCAGGAAGCTTGCTTTTTGGTGGCGCAGCTAACGCGTTAAGCATCCCGCCTGGGGAGTACGGTCGCAAGATTA
2728	0	0	0	0	0	0	0	19	0	0	0	0	0	0	D_0__Bacteria; D_1__Acidobacteria; D_2__Blastocatellia (Subgroup 4); D_3__Blastocatellales; D_4__Blastocatellaceae; D_5__Stenotrophobacter; D_6__uncultured bacterium	TACGTAGGGACCAAGCGTTGTTCGGATTTACTGGGCGTAAAGGGCGCGTAGGCGGCCCTACAAGTCACTTGTGAAATCTCCGGGCTTAACTCGGAACGGCCAAGTGAAACTGTAAGGCTAGAGTGCAGAAGGGGCAATCGGAATTCTTGGTGTAGCGGTGAAATGCGTAGATATCAAGAGGAACACCTGAGGTGAAGACGGGTTGCTGGGCTGACACTGACGCTGAGGCGCGAAAGCCAGGGGAGCAAACGGGATTAGATACCCCGGTAGTCCTGGCCCTAAACGATGAATACTTGGTGTCTGGAGTAAATAGTGCTCCGGGTGCCGTCGCTAACGTTTTTAGTATTCCGCCTGGGGAGTACGCTCGCAAGAGTG
2729	0	0	0	0	0	0	0	19	0	0	0	0	0	0	D_0__Bacteria; D_1__Acidobacteria; D_2__Blastocatellia (Subgroup 4); D_3__Blastocatellales; D_4__Blastocatellaceae; D_5__Stenotrophobacter	TACGTAGGGAGCAAGCGTTGTTCGGATTTACTGGGCGTAAAGGGCGCGTAGGCGGCGCGACAAGTCACTTGTGAAATCTCCGGGCTTAACTCGGAACGGCCAAGTGAAACTGTCATGCTAGAGTGCAGAAGGGGCAATCGGAATTCTTGGTGTAGCGGTGAAATGCGTAGATATCAAGAGGAACACCTGAGGTGAAGACGGGTTGCTGGGCTGACACTGACGCTGAGGCGCGAAAGCCAGGGGAGCAAACGGGATTAGATACCCCGGTAGTCCTGGCCCTAAACGATGAATACTTGGTGTCTGGAATTATTATTGTTCCGGGTGCCGTCGCTAACGTTTTAAGTATTCCGCCTGGGGAGTACGCACGCAAGTGTG
2730	0	0	0	0	0	0	0	19	0	0	0	0	0	0	D_0__Bacteria; D_1__Proteobacteria; D_2__Alphaproteobacteria; D_3__Caulobacterales; D_4__Hyphomonadaceae; D_5__SWB02	TACGAAGGGGGCTAGCGTTGTTCGGATTTACTGGGCGTAAAGCGCGTGTAGGCGGGCTTGTAAGTTGGGGGTGAAAGCCCGGAGCTCAACTCCGGAACTGCCTTCAAGACTGCGAGTCTGGACCCACGGAGAGGCAAGTGGAATTGCGAGTGTAGAGGTGAAATTCGTAGATATTCGCAGGAACACCAGTGGCGAAGGCGACTTGCTGGACGTGTGGTGACGCTGAGACGCGAAAGCGTGGGGAGCAAACAGGATTAGATACCCTGGTAGTCCACGCTGTAAACGATGAGAGCTAGTTGTCGACAGGCATGCCTGCCGGTGACGCAGCTAACGCATTAAGCTCTCCGCCTGGGGAGTACGGCCGCAAGGTTA
2731	0	0	0	0	0	0	0	19	0	0	0	0	0	0	D_0__Bacteria; D_1__Planctomycetes; D_2__Phycisphaerae; D_3__Phycisphaerales; D_4__Phycisphaeraceae; D_5__SM1A02	TACGAGGGGCCCGAGCGTTAATCAGAATCACTGGGCTTAAAGCGTGCGCAGGCGGTCCAGCAAGCGTCTTGTGAAATCCCCCGGCTCAACCGGGGAAGTGCAGGGCGAACTGCTGGACTTGAGGCAGGTAGGGGCTGATGGAACCATGAGTGGAGCGGTGAAATGCGTAGATATTCATGGGAACGCCGATGGGGAAGCCGATCAGCTGGGCCTGTCCTGACGCTCAGGCACGAAAGCGTGGGGAGCAAACAGGATTAGATACCCTGGTAGTCCACGCCGTAAACGATGCACACTAGGTCGGGGCAGCTCTGACGCTGTCTCGGCCGAAGGAAAACTATTGAGTGTGCCGCCTGGGGAGTACGGTCGCAAGGCTA
2732	0	0	0	0	0	0	0	19	0	0	0	0	0	0	D_0__Bacteria; D_1__Planctomycetes; D_2__OM190; D_3__uncultured bacterium; D_4__uncultured bacterium; D_5__uncultured bacterium; D_6__uncultured bacterium	TACAGAGAGTGCAAACGTTGTTCGGAATTACTGGGCTTGAAGCGCACGTAGGCGGCGCCACAAGTGTCGGGTGAAATCCCACGGCTTACCCGTGGAACTGCCCGGCAGACTGTGGTGCTAGAGTGTGGTAGGGGAGAGCGGAACTCCTGGTGGAGCGGTGAAATGCGTAGATATCAGGAGGAACACCGGTGGCGAAGGCGGCTCTCTGGTCCACAACTGACGCTGAGGTGCGAAAGCTAGGGGAGCAAACGGGATTAGATACCCCGGTAGTCCTAGCTGTAAACGATGGGCACTAGCTTGGGGTCTCCCTGTGTGATCCCAGGTGAAGCAAAAGTGATAAGTGCCCCGCCTGGGGAGTATGGTCGCAAGGCTG
2733	0	0	0	0	0	0	0	0	0	19	0	0	0	0	D_0__Bacteria; D_1__Planctomycetes; D_2__OM190; D_3__uncultured bacterium; D_4__uncultured bacterium; D_5__uncultured bacterium; D_6__uncultured bacterium	GACGGAGGGTGCAAACGTTGTTCGGAATCACTGGGCATAAAGAGCACGTAGGCGGTCCGCTAAGTCGGGTGTGAAAGCCCCCGGCTCAACCGGGGAATTGCTCCCGATACTGGCGGACTAGAGATCGGTAGGGGTGAGTGGAACTCCAGGTGGAGCGGTGAAATGCGTAGATATCTGGAGGAACACCGGTGGCGAAAGCGGCTCACTGGACCGTAACTGACGCTGAGGTGCGAAAGCTAGGGTAGCGAACGGGATTAGATACCCCGGTAGTCCTAGCCGTAAACGATGGGCACTAGACAGGGGGGACGCCTATGATCCTCTCTGTCGTAGCTAATGTATTAAGTGCCCCGCCTGGGGAGTACGCTCGCAAGGGTA
2734	0	0	0	0	0	0	0	0	0	7	6	0	6	0	D_0__Bacteria; D_1__Bacteroidetes; D_2__Bacteroidia; D_3__Sphingobacteriales; D_4__LiUU-11-161; D_5__metagenome; D_6__metagenome	TACGGAGGACCCAAGCGTTATTCGGATTTATTGGGTTTAAAGGGTGCGTAGGCGGGATAGTAAGTCAGAGGTGAAATCCCACAGCTTAACTGTGGAACTGCCTTTGATACTGCTAACCTTGAGTACAGATGATGTGGGCGGAATATGACATGTAGCGGTGAAATGCTTAGATATGTCATAGAACACCGATTGCGAAGGCAGCTCACAAAACTGTAACTGACGCTGAGGCACGAAAGCATGGGGATCGAACAGGATTAGATACCCTGGTAGTCCATGCCATAAACGTTGATAACTAGATGTTTGCGATACACAGTAAGCGTCCAAGCGAAAGCGATAAGTTATCCACCTGGGGAGTACGGTCGCAAGATTG
2735	0	0	0	0	0	0	0	0	0	0	11	8	0	0	D_0__Bacteria; D_1__Proteobacteria; D_2__Alphaproteobacteria; D_3__Rickettsiales; D_4__SM2D12; D_5__metagenome; D_6__metagenome	TACGAAGGGTGCTAGCGTTGTTCGGAATCACTGGGCGTAAAGCGCGCGTAGGCGGCTTTGCAAGTCAGAGGTGAAATACCCAGGCTCAACCTGGGAACTGCCTTTGAAACTGCAAGGCTAGAGTGTCGGAGGGGATAGCGGAATTGCTAATGTAGAGGTGAAATTCGTAGATATTAGCAGGAACACCGGTGGCGAAGGCGGCTATCTGGACGACAACTGACGCTGAGGCGCGAAAGCGTGGGTATCAAACAGGATTAGATACCCTGGTAGTCCACGCTGTAAACGATGGGTGCTAGCTGTTGGGGGGTTACCTCTCAGTAGCGCAGCTAACGCGTTAAGCACCCCGCCTGGGGAGTACGGTCGCAAGATTA
2736	0	0	0	0	0	0	0	0	0	0	9	10	0	0	D_0__Bacteria; D_1__Bacteroidetes; D_2__Bacteroidia; D_3__Chitinophagales; D_4__Saprospiraceae; D_5__OLB8	TACGGAGGGTGCAAGCGTTATCCGGAATCACTGGGTTTAAAGGGTGCGTAGGCGGTTGTATAAGTCAGGGGTGAAAGGATGCAGCTTAACTGTATAATTGCCTTTGATACTGTATGACTTGAATAAGGTTGAGGTTGGCGGAATGTGACATGTAGCGGTGAAATGCTTAGATATGTCATGGAACACCGATTGCGAAGGCAGCTGACTGGGCCTTTATTGACGCTGAGGCACGAAAGCGTGGGTAGCGAACAGGATTAGATACCCTGGTAGTCCACGCCCTAAACGATGTATACTCGTTGTTTGAGAGTAATTTTGAGCGACCAAGCGAAAGCGTTAAGTATACCACCTGGGGAGTACGCCCGCAAGGGTG
2737	0	0	0	0	0	0	0	0	0	0	0	19	0	0	D_0__Bacteria; D_1__Proteobacteria; D_2__Gammaproteobacteria; D_3__Betaproteobacteriales; D_4__Burkholderiaceae; D_5__Rubrivivax	TACGTAGGGTGCAAGCGTTAATCGGAATTACTGGGCGTAAAGCGTGCGCAGGCGGTCGTGCAAGACAGGTGTGAAATCCCCGGGCTTAACCTGGGAACTGCACTTGTGACTGCACGGCTTGAGTGCGGCAGAGGGGGATGGAATTCCGCGTGTAGCAGTGAAATGCGTAGATATGCGGAGGAACACCGATGGCGAAGGCAATCCCCTGGGCCTGCACTGACGCTCATGCACGAAAGCGTGGGGAGCAAACAGGATTAGATACCCTGGTAGTCCACGCCCTAAACGATGTCAACTGGTTGTTGGGAGGGTTTCTTCTCAGTAACGTAGCTAACGCGTGAAGTTGACCGCCTGGGGAGTACGGCCGCAAGGTTG
2738	0	0	0	0	0	0	0	0	0	0	0	19	0	0	D_0__Bacteria; D_1__Bacteroidetes; D_2__Bacteroidia; D_3__Chitinophagales; D_4__Saprospiraceae; D_5__uncultured; D_6__uncultured Saprospiraceae bacterium	TACGGAGGGTGCAAGCGTTATCCGGAATCACTGGGTTTAAAGGGTGCGTAGGCGGAAATTTAAGTCAGTGGTGAAATCTTGTCGCTTAACGATAAAATTGCCATTGATACTGAATTTCTTGAATTGGGTTGAGGTTAGCGGAATGTGACATGTAGCGGTGAAATGCATAGATATGTCATGGAACACCAATTGCGAAGGCAGCTAGCTGGGCCTTGATTGACGCTGAGGCACGAAAGCGTGGGTAGCGAACAGGATTAGATACCCTGGTAGTCCACGCCCTAAACGATGCTAACTCGATGTTTGGACGTAAGTTTGAGCATCCAAGGGAAACCGATAAGTTAGCCACCTGGGGAGTACGACCGCAAGGTTG
2739	0	0	0	0	0	0	0	0	0	0	0	19	0	0	D_0__Bacteria; D_1__Hydrogenedentes; D_2__Hydrogenedentia; D_3__Hydrogenedentiales; D_4__Hydrogenedensaceae; D_5__metagenome; D_6__metagenome	TACGGAGGTTCCAAGCGTTGTTCGGAATTACTGGGCGTAAAGGGAGCGCAGGCGGACAGGTCAGTTTAAAGTGGAATCCCAGGGCTCAACCCTGGACGTGCTTTGGATACTGCCTGTCTTGAGTTCGTGAGAGGAAAGTGGAATTCAGGGTGTAGCGGTGAAATGCTTAGATATCCTGAGGAACACCAGTGGCGAAAGCGACTTTCTGGCACGAAACTGACGCTGAGGCTCGAAAGCATGGGTAGCGAACGGGATTAGATACCCCGGTAGTCCATGCCGTAAACGTTGTGTACTAGGTGCAGGAGGTATCGACCCCTTCTGTGCCGAAGCTAACGCATTAAGTACACCGCCTGGGGAGTACGCGCGCAAGCGTG
2740	0	0	0	0	0	0	0	0	0	0	0	19	0	0	D_0__Bacteria; D_1__Proteobacteria; D_2__Deltaproteobacteria; D_3__MBNT15; D_4__uncultured soil bacterium; D_5__uncultured soil bacterium; D_6__uncultured soil bacterium	TACGGAGGGTGCAAGCGTTGTTCGGAATTACTGGGCGTAAAGCGCGTGTAGGCGGCTTTCTAAGTCTGGTGTGAAAGCCCGGGGCTCACCCCCGGAAGTGCATTGGATACTGGAAGGCTAGAGTACCGGAGAGGAAGGTAGAATTCCTGGTGTAGCGGTGAAATGCGTAGATATCAGGAGGAATACCGGTGGCGAAGGCGACCTTCTGGACGGATACTGACGCTGAGACGCGAAAGCGTGGGGAGCAAACAGGATTAGATACCCTGGTAGTCCACGCTGTAAACGATGGGCACTAGGTGTTCGGGGTATTGACCCCCTGAGTGCCGTAGCTAACGCATTAAGTGCCCCGCCTGGGGAATACGGCCGCAAGGCTA
2741	0	0	0	0	0	0	0	0	0	0	0	19	0	0	D_0__Bacteria; D_1__Proteobacteria; D_2__Deltaproteobacteria; D_3__SAR324 clade(Marine group B); D_4__metagenome; D_5__metagenome; D_6__metagenome	TACGGAGGGTGCAAGCGTTGTTCGGAATTATTGGGCGTAAAGCGCGTGTAGGCGGCTATGAAAGTCTGGTGTGAAAGCCCGAGGCTTAACCTCGGAAGTGCACTGGATACTCCATAGCTAGAGGGTCAGAGAGGAAAGCGGAATTCTTGGTGTAGGGGTGAAATCCGTAGATATCAAGAGGAACACCGATGGCGAAGGCAGCTTTCTGGCTGACATCTGACGCTGAGACGCGAAAGCGTGGGTAGCAAACAGGATTAGATACCCTGGTAGTCCACGCCCTAAACGATGGATACTAGATGTTGGAGTTCCTAATAGCTTCAGTATCGTAGCTAACGCGTTAAGTATCCCGCCTGGGAAGTACGGTCGCAAGATTA
2742	0	0	0	0	0	0	0	0	0	0	0	11	0	8	D_0__Bacteria; D_1__Proteobacteria; D_2__Deltaproteobacteria; D_3__Oligoflexales; D_4__Oligoflexaceae; D_5__uncultured; D_6__uncultured bacterium	TACGGGGGGTGCAAGCGTTGTTCGGAATTACTGGGCGTAAAGCGCACGTAGGCGGATCTGTAAGTCAATTGTGAAAGCCCTGGGCTTAACCTGGGAATTGCAGTTGAAACTGCAGACCTTGAATACCTGAGAGGATGACGGAATTCCTGGTGTAGTAGTGAAATACGTAGATATCAGGAGGAACACCCGAGGCGAAGGCGGTTATCTGGCAGTGTATTGACGCTGAGGTGCGAAAGCGTGGGTAGCAAACAGGATTAGATACCCTGGTAGTCCACGCCCTAAACTATGGATACTAGGTGCTCGAGGTGTTAACCCCTTGAGTACCGTAGCTAACGCATTAAGTATCCCGCCTGGGGAGTACGGCCGCAAGGCTA
2743	0	0	0	0	0	0	0	0	0	0	0	0	19	0	D_0__Bacteria; D_1__Actinobacteria; D_2__Acidimicrobiia; D_3__IMCC26256	TACGTAGGGGGCAAGCGTTGTCCGGATTTATTGGGCGTAAAGAGCTCGTAGGCGGTTCGACAAGTCGAATGTGAAATCTCCACGCTCAACGTGGAGGGGTCATTCGAAACTGTCGTGACTTGAGTACGGTAGGGGAGTGTGGAATTCCCGGTGTAGCGGTGAAATGCGCAGAGATCGGGAGGAACACCCGTAGCGAAGGCGGCACTCTGGGCCGATACTGACGCTGAGGAGCGAAAGCGTGGGGAGCAAACAGGATTAGATACCCTGGTAGTCCACGCCGTAAACGTTGGGCACTAGGTGTGGGACTCTATCGACGGGTTCCGTGCCGTAGCTAACGCATTAAGTGCCCCGCCTGGGGAGTACGGCCGCAAGGCTA
2744	0	0	0	0	0	0	0	0	0	0	0	0	19	0	D_0__Bacteria; D_1__Proteobacteria; D_2__Alphaproteobacteria	AACGGGGGAGCGAGTGTTACTCATGCTGATTGGGCGTAAAGGGTATGTAGGTTGTTAATTAAGTTTATTGTTAAATTCAATGAGCTCAACTCTTGCAAAGCAATTTAATACTGATTAACTTTGAGTATGTAGGAGGATAGTGGGATTCTTAGTGTAAAGTAAAATTTGATAATATTAAGAAGACGAACCAGCGAAGGCGACTATCCATTGCATTACTGACACTGAAATACAAAAGTATAGGGAGTAAAGAGGATTAGATACCCTCGTAATCTATACCGTGACCTATGAATATTGAAATTGGATAATATTTTTATATTATTCTATTTTTAAGCTAACGCGTAAATATTCCGCCTGGGACTAAGGTCGCAAGATTA
2745	0	0	0	0	0	0	0	0	0	0	0	0	10	9	D_0__Bacteria; D_1__Proteobacteria; D_2__Deltaproteobacteria; D_3__Oligoflexales; D_4__0319-6G20; D_5__uncultured bacterium; D_6__uncultured bacterium	TACGGAGGGTGCAAGCGTTGTTCGGAATTATTGGGCGTAAAGGGCAGGTAGGTGGTCTACCAAGTTTACTGTGAAAGCCCCGGGCTTAACCTGGGAAGTGCAGTGGATACTGGTAGACTAGAGTGCCGGAGGGGTTCGTGGAATTCCTGGTGTAGCGGTGAAATGCGTAGATATCAGGAGGAACATCAGAGGCGAAAGCGACGAGCTGGACGGTAACTGACACTAAACTGCGAAAGCGTGGGGAGCAAACAGGATTAGATACCCTGGTAGTCCACGCTGTAAACGATGGATATTAGACGTGGTGGGACTTGACCCCTGCTGTGTCGAAGCTAACGCGATAAATATCCCGCCTGGGGAGTACGGTCGCAAGACTA
2746	0	0	0	0	0	0	0	0	0	0	0	0	4	15	D_0__Bacteria; D_1__Proteobacteria; D_2__Alphaproteobacteria	AACGGAGGGGTCGAGTGTTATTCAACGTAACTGGGCGTAAAAGCATGTAGTCGGATAATTAAGTTTTTTATAAAAGACGTGAGGTGATCTTATGGACTAGTTCTTTAACTGATTATCTAGAATTTTGGAGGAGTTTTTGGCACTTTGGGTGGAGAGGTGAAATTCGTAGATATCCACGGTACGATCGGAGGTGAAAACTAAAAACTATTTAAAATTGACGATGAGATGCTAAAGTGTAGGTTTCAAAAAGGATTCGAGACCCTTGTAGTCTACACCCTGACCAATGAATGTTAAATATTAGTTTTTATAAACATATATTTAAGCTAACGCGTAAACATTCCGCCTAGGAAGTACAATCGCAAGATTA
2747	18	0	0	0	0	0	0	0	0	0	0	0	0	0	D_0__Bacteria; D_1__Bacteroidetes; D_2__Bacteroidia; D_3__Sphingobacteriales; D_4__env.OPS 17	GACGAAGGATGCAAGCGTTATCCGGATTCATTGGGTTTAAAGGGAGCGTAGGTGGCCTTATAAGTCAGTGGTGAAATCTCTGGGCTTAACCCAGAAATTGCCATTGATACTGTAGGGCTTGAGTACAGTTGCTGTGGGCGGAATATGACATGTAGTGGTGAAATACATAGAGATGTCATAGAACACCGATTGCGAAGGCAGCTCACAAAACTGTAACTGACACTGAGGCTCGAAAGTGCGGGGATCAAACAGGATTAGATACCCTGGTAGTCCGCACCGTAAACGATGATTACTCGCTGCTAGAGGGCAACTTTTAGTGGCTTAGCGAAAGCGATAAGTAATCCACCTGGGGAGTACGCCGGCAACGGTG
2748	18	0	0	0	0	0	0	0	0	0	0	0	0	0	D_0__Bacteria; D_1__Proteobacteria; D_2__Alphaproteobacteria; D_3__Micavibrionales; D_4__uncultured	TACGAATGGGGCAAGCGTTGTTCGGAATCACTGGGCTTAAAGCGTATGCAGGTGGCTAAGCAAGTCAGAAGTGAAATCCCAGGGCTCAACCCTGGAATTGCTTTTGAAACTGCTCAGCTAGAATCCCGGAGAGGTTAACAGAATTCCGAGTGTAGAGGTGAAATTCGCAGATATTCGGAGGAATACCAGTGGCGCAAGCGGTTAACTGGACGGGCATTGACACTCAGATACGAAAGCGTGGGTAGCAAACAGGATTAGATACCCTGGTAGTCCACGCCATAAACGATGTGTGCTAGTTGTCGGACCCTTAGGGTTCGGTGACGCAGCGAAAGCGGTAAGCACACCGCCTGGGGAGTACGGTCGCAAGATTA
2749	6	0	0	0	0	0	0	0	0	0	12	0	0	0	D_0__Bacteria; D_1__Proteobacteria; D_2__Deltaproteobacteria; D_3__SAR324 clade(Marine group B); D_4__uncultured bacterium; D_5__uncultured bacterium; D_6__uncultured bacterium	TACGGAGGGTGCAAGCGTTGTTCGGAATCATTGGGCGTAAAGCGCGTGTAGGCGGTTTTGTAAGTCTGAAGTGAAAGCCCGGGGCTTAACCCCGGAAGTGCTTTGGATACTGCTAAACTAGAGGACTGGAGAGGATAGCGGAATTCCTGGTGTAGGGGTGAAATCCGCAGATATCAGGAGGAACATCAGTGGCGAAGGCGGCTATCTGGCCAGTTACTGACGCTGAGACGCGAAAGCGTGGGGAGCAAACAGGATTAGATACCCTGGTAGTCCACGCCCTAAACGATGGATACTAGTCGTCGGTTTACCTAATTGAATCGGTGACGTAGCTAACGCATTAAGTATCCCGCCTGGGAAGTACGGTCGCAAGATTA
2750	6	0	12	0	0	0	0	0	0	0	0	0	0	0	D_0__Bacteria; D_1__Bacteroidetes; D_2__Bacteroidia; D_3__Sphingobacteriales; D_4__KD3-93	TACGGAGGATCCAAGCGTTATCCGGATTCATTGGGTTTAAAGGGTGCGTAGGCGGAATGATAAGTCAGTGGTGAAAGCCTGCAGCTTAACTGCAGAACTGCCATTGATACTGTCAATCTTGAGTACATTTGATGTGGGCGGAATGTGTCATGTAGCGGTGAAATGCTTAGATATGACACAGAACACCGATTGCGAAGGCAGCTCACAAAACTGTAACTGACGCTGAGGCACGAAAGCGTGGGTATCAAACAGGATTAGATACCCTGGTAGTCCACGCTGTAAACTATGATTACTCGATGTTTGCGATATACTGTAAGCGTCTAAGCGAAAGCGATAAGTAATCCACCTGGGGAGTACGCTCGCAAGAGTG
2751	0	18	0	0	0	0	0	0	0	0	0	0	0	0	D_0__Bacteria; D_1__Proteobacteria; D_2__Deltaproteobacteria; D_3__Bdellovibrionales; D_4__Bdellovibrionaceae; D_5__Bdellovibrio; D_6__uncultured bacterium	GACGAGGGGTCCAAGCGTTGTTCGGAATCATTGGGCGTAAAGCGGGTGTAGGTGGCTCTGTAAGTCAGGAGTGAAAGCCCCAAGCTTAACTTGGGAAGTGCTTTTGATACTGCAGAGCTTGAATGTGGGAGAGGATCGTGGAATTCCAGGTGTAGTGGTGAAATACGTAGATATCTGGAGGAACACCGGTGGCGAAGGCGGCGATCTGGCCCAACATTGACACTGAGACCCGAAAGCGTGGGGATCAAACAGGATTAGATACCCTGGTAGTCCACGCCGTAAACGATGGATACTTGGTGTTGGAGGTATTGACCCCTTCAGTGCCGAAGCTAACGCGTTAAGTATCCCGCCTGGGGAGTACGGCCGCAAGGTTA
2752	0	3	0	0	0	0	0	5	0	0	0	10	0	0	D_0__Bacteria; D_1__Proteobacteria; D_2__Deltaproteobacteria	TACAGAGGGTGCAAGTGTTGTTCGGAATCATTGGGCGTAAAGAGCGTGTAGGCGGCCGAGTATGTCAGATGTGAAAGCCCTGGGCTTAACCCAGGAACTGCATTTGAAACTGCTCGGCTAGAGTGCGAAAGAGGGAAGTGGAATTCCGGGTGTAGAGGTGAAATTCGTAGAGATCCGGAGGAACACCAGTGGCGAAAGCGGCTTCCTGGTTCTGCACTGACGCTAAGACGCGAGAGCGTGGGGAGCAAACAGGATTAGATACCCTGGTAGTCCACGCTGTAAACGATGGGTACTAGATGTTGGGGGACTTGACCCCCTCGGTATCGTAGCTAACGCGTTAAGTACCCCGCCTGGGAAGTACGGCCGCAAGGCTA
2753	0	3	4	7	0	0	4	0	0	0	0	0	0	0	D_0__Bacteria; D_1__Proteobacteria; D_2__Alphaproteobacteria; D_3__Rickettsiales; D_4__AB1; D_5__uncultured bacterium; D_6__uncultured bacterium	TACGAAGGGAGCGAGCGTTGTCCGGAATTACTGGGCGTAAAGAGCACGTAGGCGGCTATATTAGTTGGGTGTGAAATCCCAGGGCTTAACCCTGGAACTGCATCCAATACTGTATAGCTAGAGACCGAGAGAGGAAAATGGAATTACGAGTGTAGAGGTGAAATTCGTAGATATTCGTAGGAACACCAGAGGCGAAAGCGATTTTCTGGCTCGGTACTGACGCTCAGGTGCGAAAGCGTGGGGAGCAAACAGGATTAGATACCCTGGTAGTCCACGCCCTAAACGATGAGTGCTAGACGTCGGGTCTTTAAGATTCGGTGTTGCAGCTAACGCATTAAGCACTCCGCCTGAGGAGTACGGTCGCAAGATTA
2754	0	0	18	0	0	0	0	0	0	0	0	0	0	0	D_0__Bacteria; D_1__Proteobacteria; D_2__Gammaproteobacteria; D_3__Betaproteobacteriales; D_4__Nitrosomonadaceae; D_5__Nitrosomonas	TACGTAGGGTGCGAGCGTTAATCGGAATTACTGGGCGTAAAGGGTGCGCAGGCGGTTTTGTAAGTCAGATGTGAAATCCCCGGGCTTAACCTGGGAACTGCGTTTGAAACTACAAGACTAGAGTGTGGCAGAGGGGGGTGGAATTCCATGTGTAGCAGTGAAATGCGTAGAGATATGGAAGAACATCGATGGCGAAGGCAGCCCCCTGGGTTAACACTGACGCTCATGCACGAAAGCGTGGGGAGCAAACAGGATTAGATACCCTGGTAGTCCACGCCCTAAACTATGTCAACTAGTTGTCGGGTCTTATTAGACTTGGTAACGTAGCTAACGCGTGAAGTTGACCGCCTGGGGAGTACGGTCGCAAGATTA
2755	0	0	18	0	0	0	0	0	0	0	0	0	0	0	D_0__Bacteria; D_1__Cyanobacteria; D_2__Melainabacteria; D_3__Vampirovibrionales; D_4__uncultured bacterium; D_5__uncultured bacterium; D_6__uncultured bacterium	TACGTAGGATGCAAGCGTTGTCCGGAATTATTGGGCGTAAAGAGTTCGTAGGCGGTGATCTAAGTCTGGTGTTAAAGCTCGGAGCTCAACTCCGACATGGCATTGGAAACTGGATTGCTAGAGTGTGATAGAGGTAACTGGAATTCCAGGTGTAGCGGTGAAATGCGTAGATATCTGGAGGAACACCGGTGGCGAAAGCGAGTTACTGGATCATAACTGACGCTGAGGAACGAAAGCCAGGGTAGCAAAAGGGATTAGATACCCCTGTAGTCCTGGCCGTAAACGATGGATACTAGGTGTTGGTGGTTTCGACCCCATCAGTGCCGTAGCTAACGCGATAAGTATCCCGCCTGGGGAGTACGACCGCAAGGTTG
2756	0	0	13	5	0	0	0	0	0	0	0	0	0	0	D_0__Bacteria; D_1__Proteobacteria; D_2__Gammaproteobacteria; D_3__Xanthomonadales; D_4__Rhodanobacteraceae; D_5__uncultured; D_6__uncultured bacterium	TACGAAGGGTGCAAGCGTTAATCGGACTTACTGGGCGTAAAGGGTGCGTAGGTGGTCTGTTAAGTCGGATGTGAAAGCCCCGGGCTCAACCTGGGAATGGCATCTGATACTGGCGGACTTGGAGTCTTGGAGAGGGTGGTGGAATTCCTGGTGTAGCGGTGAAATGCGTAGAGATCAGGAGGAACACTAGTGGCGAAGGCGGCCACCTGGCCAAAGACTGACGCTGAGGCACGAAAGCGTGGGGAGCAAACAGGATTAGATACCCTGGTAGTCCACGCCCTAAACGATGATCACTGGACGTTGGGAGGAATTGGCCTCTTAGTGTCGAAGCTAACGCGTGAAGTGATCCGCCTGGGGAGTACGCTCGCAAGAGTG
2757	0	0	7	11	0	0	0	0	0	0	0	0	0	0	D_0__Bacteria; D_1__Verrucomicrobia; D_2__Verrucomicrobiae; D_3__Pedosphaerales; D_4__Pedosphaeraceae	TACAGAGGTCCCAAGCGTTGTTCGGATTCACTGGGCGTAAAGGGTGCGTAGGCGGTGGGGTAAGTCTGGTGTGAAAGCTCGGAGCTCAACTCCGAAATGTCATCAGAAACTACTTCACTAGAGGTTTGGAGGGGGGACTGGAATTCTCGGTGTAGCAGTGAAATGCGTAGATATCGAGAGGAACACCAGTGGCGAAGGCGAGTCCCTGGACAAATCCTGACGCTGAGGCACGAAAGCTAGGGGAGCAAACAGGATTAGATACCCTGGTAGTCCTAGCTGTAAACGGTGCACGTTTGCTGTGAGCGGATTCGACCCCGTTCGTGGCGTAGCTAACGCGATAAACGTGCCGCCTGGGGAGTACGGTCGCAAGATTA
2758	0	0	0	18	0	0	0	0	0	0	0	0	0	0	D_0__Bacteria; D_1__Proteobacteria; D_2__Alphaproteobacteria; D_3__Rhizobiales; D_4__Rhizobiaceae; D_5__Mesorhizobium	TACGAAGGGGGCTAGCGTTGTTCGGAATTACTGGGCGTAAAGCGCACGTAGGCGGATACTTAAGTTAGGGGTGAAATCCCAGGGCTCAACCCTGGAACTGCCTCTAATACTGGGTATCTTGAGTCCGAGAGAGGTGAGTGGAATTCCGAGTGTAGAGGTGAAATTCGTAGATATTCGGAGGAACACCAGTGGCGAAGGCGGCTCACTGGCTCGGTACTGACGCTGAGGTGCGAAAGCGTGGGGAGCAAACAGGATTAGATACCCTGGTAGTCCACGCTGTAAACGATGGAAGCTAGCCGTCGGCAAGTTTACTTGTCGGTGGCGCAGCTAACGCATTAAGCTTCCCGCCTGGGGAGTACGGTCGCAAGATTA
2759	0	0	0	18	0	0	0	0	0	0	0	0	0	0	D_0__Bacteria; D_1__Proteobacteria; D_2__Deltaproteobacteria; D_3__Myxococcales; D_4__Blfdi19; D_5__uncultured bacterium; D_6__uncultured bacterium	TACAGAGGGTGCAAGCGTTGTTCGGAATTACTGGGCGTAAAGCGCGTGTAGGCGGTCTAGTAAGTCGGTCGTGAAATCCCTGGGCTTAACCCAGGAACTGCGATCGAAACTGTTAGACTTGAGTATCGGAGGGGATGGCGGAATTCCTGGTGTAGAGGTGAAATTCGTAGATATCAGGAGGAACACCTGTGGCGAAGGCGGCCATCTGGAAGATTACTGACGCTGAGACGCGAAAGCGTGGGGAGCAAACAGGATTAGATACCCTGGTAGTCCACGCCGTAAACGATGAGTGCTAGGTGTTGCGGGTATTGACCCCTGCAGTGCCAAAGCTAACGCGTTAAGCACTCCGCCTGGGGAGTACGGTCGCAAGATTA
2760	0	0	0	18	0	0	0	0	0	0	0	0	0	0	D_0__Bacteria; D_1__Planctomycetes; D_2__Planctomycetacia; D_3__Gemmatales; D_4__Gemmataceae; D_5__Gemmata; D_6__bacterium enrichment culture clone KIST-JJY169	GACGAACCGAGCGAACGTTATTCGGAATCACTGGGCTTAAAGGGCGCGTAGGCGGGCTGCCGCGTCCGGGGTGAAATCCCACGGCTCAACCGTGGAACGGCCCCGGGTACGGGCGGCCTCGAGGGGGGTAGGGGCGTGCGGAACTGTGGGTGGAGCGGTGAAATGCGTTGAGATCCACAGGAACTCCGGTGGCGAAGGCGGCACGCTGGACCCTCTCTGACGCTGAGGCGCGAAAGCCAGGGGAGCGAACGGGATTAGATACCCCGGTAGTCCTGGCCCTAAACGATGAGGACCGGGTAGTAGCCCTGGCATGGGGTTACTGCCGCAGCCAAAGTGCTAAGTCCTCCGCCTGGGGAGTATGGTCGCAAGGCTG
2761	0	0	0	18	0	0	0	0	0	0	0	0	0	0	D_0__Bacteria; D_1__Proteobacteria; D_2__Gammaproteobacteria; D_3__Xanthomonadales; D_4__Xanthomonadaceae; D_5__Arenimonas	TACGAAGGGTGCAAGCGTTACTCGGAATTACTGGGCGTAAAGCGTGCGTAGGTGGTGAGTTAAGTCTGTCGTGAAATCCCCGGGCTCAACCTGGGAATGGCGATGGATACTGGCTCGCTAGAGTGCGGTAGAGGAGAGTGGAATTCCCGGTGTAGCAGTGAAATGCGTAGAGATCGGGAGGAACATCAGTTGCGAAGGCGGCTCTCTGGACCAGCACTGACACTGAGGCACGAAAGCGTGGGGAGCAAACAGGATTAGATACCCTGGTAGTCCACGCCCTAAACGATGCGAACTGGACGTTGGGTGCAATTGAGCATTCAGTGTCGAAGCTAACGCGTTAAGTTCGCCGCCTGGGGAGTACGGTCGCAAGACTG
2762	0	0	0	18	0	0	0	0	0	0	0	0	0	0	D_0__Bacteria; D_1__Proteobacteria; D_2__Gammaproteobacteria; D_3__Betaproteobacteriales; D_4__Nitrosomonadaceae; D_5__uncultured; D_6__metagenome	TACGTAGGGTCCAAGCGTTAATCGGAATTACTGGGCGTAAAGCGTGCGCAGGCGGTTTTGTAAGCCAGATGTGAAATCCCCGGGCTCAACCTGGGAACTGCATTTGGGACTGCAAGGCTTGAGTACGGCAGAGGGGGGTAGAATTCCTGGTGTAGCAGTGAAATGCGTAGATATCAGGAGGAATACCGATGGCGAAGGCAGCCCCCTGGGTCGATACTGACGCTCATGCACGAAAGCGTGGGGAGCAAACAGGATTAGATACCCTGGTAGTCCACGCCCTAAACGATGTCAACTAGTTGTTGGGGGCCTTACCGCCCTTAGTAACGCAGCTAACGCGTGAAGTTGACCGCCTGGGGAGTACGGTCGCAAGATTA
2763	0	0	0	15	0	0	0	0	0	0	3	0	0	0	D_0__Bacteria; D_1__Planctomycetes; D_2__Phycisphaerae; D_3__Phycisphaerales; D_4__Phycisphaeraceae; D_5__uncultured; D_6__uncultured bacterium	TACAGAGGCCTCAAGCGTTAATCGGAGTCACTGGGCTTAAAGGGTGCGTAGGCGGGCTCGCAAGTGCTTTGTGAAATCCCACGGCTCAACCGTGGAATTGCTCGGCAGACTGCGAGTCTTGAGGTCGGTAGAGGTCGCTGGAACTCTAGGTGGAGCGGTGAAATGCGTAGATATCTAGAGGAACGCCGATGGTGAAGACAGGCGACTGGGCCGATTCTGACGCTGAGGCACGAAAGCGTGGGGAGCAAACGGGATTAGATACCCCGGTAGTCCACGCCCTAAACGATGTACACTAGATCACGGAGGCTCTCACGCCGCCGGGGTCGAAGAAAAATTGATAAGTGTACCGCCTGGGGAGTACGGTCGCAAGATTA
2764	0	0	0	12	0	0	0	0	0	0	0	0	6	0	D_0__Bacteria; D_1__Verrucomicrobia; D_2__Verrucomicrobiae; D_3__Chthoniobacterales; D_4__Chthoniobacteraceae; D_5__Chthoniobacter	TACAGAGGTCTCAAGCGTTGTTCGGATTCATTGGGCGTAAAGGGTGCGTAGGTGGCGGGGTAAGTCTGGTGTGAAATCTCGGAGCTCAACTCCGAAACTGCACTGGATACTGCCTTGCTCGAGTACTGGAGAGGAGATTGGAATTTACGGTGTAGCAGTGAAATGCGTAGATATCGTAAGGAAGACCAGTGGCGAAGGCGAATCTCTGGACAGTTACTGACACTGAGGCACGAAGGCCAGGGGAGCAAACGGGATTAGATACCCCGGTAGTCCTGGCAGTAAACGGTGCGCGTTTGGTGTGGGAGGATTCGACCCCTTCTGTGCCGGAGCTAACGCGTTAAACGCGCCGCCTGGGGAGTACGGTCGCAAGATTA
2765	0	0	0	6	0	0	0	0	0	8	0	0	0	4	D_0__Bacteria; D_1__Planctomycetes; D_2__OM190; D_3__uncultured bacterium; D_4__uncultured bacterium; D_5__uncultured bacterium; D_6__uncultured bacterium	TACAGAGAGTGCAAACGTTGTTCGGAATCACTGGGCTTAAAGAGCACGTAGGCGGCGCTACAAGTGTCGGGTGAAATCCCACGGCTCACCCGTGGAACTGCCCGGCAGACTGTGGTGCTCGAGTGTGGTAGGGGAGAGCGGAACTCCAGGTGGAGCGGTGAAATGCGTAGATATCTGGAGGAACACCGGTGGCGAAGGCGGCTCTCTGGTCCACAACTGACGCTGAGGTGCGAAAGCTAGGGGAGCAAACGGGATTAGATACCCCGGTAGTCCTAGCTGTAAACGATGGGCACTAGCTTGGGGTCTCCCTGTGTGATCTCAGGTGAAGCAAAAGTGATAAGTGCCCCGCCTGGGGAGTATGGTCGCAAGGCTG
2766	0	0	0	0	18	0	0	0	0	0	0	0	0	0	D_0__Bacteria	TACAGGGGGGACGAGCGTTATTCATCATAATTAGGTGTAAAGTGTAGAGTAAGGCGGGCAAATATCCGTTTTTAGTTAAAGGCTAGTTAATACTAGTGGCTAAAAACTTATTTGTCTAGAGTTATGGGCAGATTTTTAGAATTTCTAGTGTTAGGGGTGAAATCTTTAGATACTTGGAAGGCTGCGAAGCGCAAGCAATTTTTTGGCTTATAACTGACGCTCAACTACGAAGGTGCAGGGATCAAATAGGATTAGAGACCCTAGTAGTCTGTACTGCAAACGATGAATACTAGCTATTGGTGATAAACCAGTAAGCACAGCTAACGCGTTAAGTATTCCACCTGAGGAGTAAGATCGCAAGATTG
2767	0	0	0	0	10	4	4	0	0	0	0	0	0	0	D_0__Bacteria; D_1__Proteobacteria; D_2__Deltaproteobacteria; D_3__SAR324 clade(Marine group B); D_4__uncultured bacterium; D_5__uncultured bacterium; D_6__uncultured bacterium	TACAGAGGGTGCAAGCGTTATTCGGAATCACTGGGCGTAAAGCGCATGTAGGCGGTTTGGTAAGTCTGACGTGAAATCCCTTGACTCAATCAAGGAAGTGCATCGGATACTGCCAGACTGGAGTATGGGAGAGGTCAATGGAATTCCAGGTGTAGAGGTGAAATTCGTAGATATCTGGAGGAACAACGGTGGCGAAGGCGATTGACTGGACCATTACTGACGCTGAGATGCGAAAGCGTGGGGAGCAAACAGGATTAGATACCCTGGTAGTCCACGCCGTAAACGATGGTCACTAGATGTCGGAGGCTCTTGCCCTTCCGGTGTCGTAGCTAACGCGTTAAGTGACCCGCCTGAGGATTACGGCCGCAAGGTTA
2768	0	0	0	0	9	0	0	9	0	0	0	0	0	0	D_0__Bacteria; D_1__Proteobacteria; D_2__Alphaproteobacteria; D_3__Sphingomonadales; D_4__Sphingomonadaceae; D_5__Sphingopyxis	TACGGAGGGAGCTAGCGTTGTTCGGAATTACTGGGCGTAAAGCGCGCGTAGGCGGTTTTTTAAGTCAGAGGTGAAAGCCCGGGGCTCAACCCCGGAATTGCCTTTGAAACTGGAAAACTTGAATCTTGGAGAGGTCAGTGGAATTCCGAGTGTAGAGGTGAAATTCGTAGATATTCGGAAGAACACCAGTGGCGAAGGCGACTGACTGGACAAGTATTGACGCTGAGGTGCGAAAGCGTGGGGAGCAAACAGGATTAGATACCCTGGTAGTCCACGCCGTAAACGATGATAACTAGCTGTCCGGGTTCATAGAACTTGGGTGGCGCAGCTAACGCATTAAGTTATCCGCCTGGGGAGTACGGTCGCAAGATTA
2769	0	0	0	0	0	18	0	0	0	0	0	0	0	0	D_0__Bacteria; D_1__Chloroflexi; D_2__Anaerolineae; D_3__Ardenticatenales; D_4__uncultured	AACGTAGGGGCCAAGCGTTATCCGGATTTACTGGGCGTAAAGCGCATGTAGGCGGTTTCTTAAGTCGGACGTGAAAGCCCTCGGCTCAACTGAGGGAGGCCGCTCGAAACTAAGAGACTTGAGGGTGGTAGAGGAGAGTGGAATTCCCGGTGTAGTGGTGAAATGCGTAGATATCGGGAGGAACACCAGTGGCGAAAGCGGCTCTCTGGGCCACTCCTGACGCTGAGATGCGAAAGCTAGGGGAGAGAACGGGATTAGAAACCCCGGTATTCCTAGCCGTAAACGATGTCAACTAGGTGTAGGAGGTTATAAAACCCTTCTGTGCTGTAGCTAACGCGTTAAGTTGACCGCCTGGGGACTACGGCCGCAAGGCTA
2770	0	0	0	0	0	18	0	0	0	0	0	0	0	0	D_0__Bacteria; D_1__Proteobacteria; D_2__Alphaproteobacteria; D_3__Rickettsiales; D_4__SM2D12	TACGGGGGGGGCTAGCGTTGTTCGGAATCACTGGGCGTAAAGCGCGCGTAGGCGGTCTATCAAGTCAGAGGTGAAATCCCAGGGCTCAACCCTGGAACTGCCTTTGAAACTGATAGGCTTGAATGTGAGAGGGGATAGCGGAATTCCTAATGTAGAGGTGAAATTCGTAGATATTAGGAGGAACACCAGTGGCGAAGGCGGCTATCTGGCTCACTATTGACGCTCTGGCGCGAAAGCGTGGGGATCAAACAGGATTAGATACCCTGGTAGTCCACGCTGTAAACGATGGGTGCTAGCTGTTGGAACCTTAGGTTTCAGTGGCGACGCTAACGCATTAAGCACCCCGCCTGGGGAGTACGGTCGCAAGATTA
2771	0	0	0	0	0	18	0	0	0	0	0	0	0	0	D_0__Bacteria; D_1__Acidobacteria; D_2__Blastocatellia (Subgroup 4); D_3__Blastocatellales; D_4__Blastocatellaceae; D_5__JGI 0001001-H03	TACGTAGGGACCAAGCGTTGTTCGGATTTACTGGGCGTAAAGGGCGCGTAGGCGGCATGACAAGTCACTTGTGAAATCTCTGGGCTTAACCCAGAACGGCCAAGTGATACTGTCGCGCTAGAGTGCAGAAGGGGCAATCGGAATTCTTGGTGTAGCGGTGAAATGCGTAGATATCAAGAGGAACACCTGAGGTGAAGACGGGTTGCTGGGCTGACACTGACGCTGAGGCGCGAAAGCCAGGGGAGCAAACGGGATTAGATACCCCGGTAGTCCTGGCCCTAAACGATGAATACTTGGTGTCTGGAGTTTATAATGCTCCGGGTGCCGTCGCTAACGTTTTTAGTATTCCGCCTGGGGAGTACGCTCGCAAGAGTG
2772	0	0	0	0	0	12	0	0	0	6	0	0	0	0	D_0__Bacteria; D_1__Acidobacteria; D_2__Thermoanaerobaculia; D_3__Thermoanaerobaculales; D_4__Thermoanaerobaculaceae; D_5__Subgroup 10; D_6__uncultured bacterium	TACGGGGGGGGCTAGCGTTATTCGGAATTATTGGGCGTAAAGCGCACGCAGGCGGCTTGACAAGTCAAGGGTGAAAGCCCTCGGCTCAACCGAGGAATTGCCTTTGAAACTGTCTAGCTTGAGGCCGGGAGGGGGTAGCGGAATTCCCAGTGTAGCGGTGAAATGCGTAGATATTGGGAGGAACACCGGTGGCGAAGGCGGCTACCTGGACCGGTTCTGACGCTGAGGTGCGAAAGCGTGGGTAGCAAACAGGATTAGATACCCTGGTAGTCCACGCTGTAAACTATGGGCACTAGGTGCTGCGGGTATTGACCCCTGCGGTGCCTTAGCTAACGCGTTAAGTGCCCCGCCTGGGGAGTACGGTCGCAAGGCTG
2773	0	0	0	0	0	10	0	8	0	0	0	0	0	0	D_0__Bacteria; D_1__Proteobacteria; D_2__Deltaproteobacteria; D_3__Bdellovibrionales; D_4__Bdellovibrionaceae; D_5__Bdellovibrio; D_6__uncultured organism	TACAGAGGCCCCGAGCGTTGTTCGGATTTACTGGGCGTAAAGCGGGTGTAGGTTGTAATGTAAGTCAGATGTGAAAGCCCTGGGCTCAACCCGGGAACTGCATTTGATACTGCGTTACTCGAGTGCGAGAGAGGAAAGTGGAATTCCTAGTGTAGGGGTGAAATCCGTAGATATTAGGAGGAATACCAATGGCGAAGGCAACTTTCTGGCTCGCAACTGACACTGAGACCCGAAAGCGTGGGTAGCAAACAGGATTAGATACCCTGGTAGTCCACGCCGTAAACGATGGGTGCTTGTCGTTGGAGGAAAAACCCTTTCAGTGACGAAGCTAACGCGTTAAGCATCCCGCCTGGGGAGTACGGTCGCAAGATTA
2774	0	0	0	0	0	4	0	3	0	8	0	0	0	3	D_0__Bacteria; D_1__Proteobacteria; D_2__Alphaproteobacteria; D_3__Rhizobiales; D_4__Rhizobiales Incertae Sedis; D_5__Phreatobacter; D_6__uncultured Bradyrhizobiaceae bacterium	TACGAAGGGGGCTAGCGTTGTTCGGAATTACTGGGCGTAAAGCGCATGTAGGCGGATTGTTAAGTCGGGGGTGAAATCCCAGGGCCCAACCCTGGAACTGCCTTCGATACTGATGATCTCGAGTGTGGAAGAGGTTGGTGGAACTGCGAGTGTAGAGGTGAAATTCGTAGATATTCGCAAGAACACCAGTGGCGAAGGCGGCCAACTGGTCCATTACTGACGCTGAGATGCGAAAGCGTGGGGAGCAAACAGGATTAGATACCCTGGTAGTCCACGCCGTAAACGATGAGAGCTAGCTGTTGGGAAGTTTACTTTTCAGTAGCGCAGATAACTCGATAAGCTCTCCGCCTGGGGAGTACGGTCGCAAGATTA
2775	0	0	0	0	0	3	0	15	0	0	0	0	0	0	D_0__Bacteria; D_1__Proteobacteria; D_2__Alphaproteobacteria; D_3__Rickettsiales; D_4__AB1; D_5__uncultured bacterium; D_6__uncultured bacterium	TACGAAGGGTCCTAGCGTTGTTCGGAATTACTGGGCGTAAAGGGCGCGTAGGCGGCTTATTAAGTCAGGTGTGAAAGCCCCAAGCTTAACTTGGGAACTGCACTTGATACTGGTAGGCTAGAGATCGGAAGAGGTGAGTGGAATTCCTAGTGTAGAGGTGAAATTCGTAGATATTAGGAAGAACACCAGTGGCGAAGGCGGCTCACTGGTCCGATACTGACGCTAAGGCGCGAAAGCGTGGGGAGCAAACAGGATTAGATACCCTGGTAGTCCACGCCCTAAACGATGAGTGCTAGATGTCGGTGGGTAACCATCGGTGTCGTAGCTAACGCGTTAAGCACTCCGCCTGAGGAGTACGGTCGCAAGATTA
2776	0	0	0	0	0	0	18	0	0	0	0	0	0	0	D_0__Bacteria; D_1__Proteobacteria; D_2__Deltaproteobacteria; D_3__Desulfarculales; D_4__Desulfarculaceae; D_5__uncultured; D_6__uncultured sludge bacterium H16	TACGGAGGGTGCGAGCGTTGTTCGGAATCACTGGGCGTAAAGCGCGTGTAGGCGGTCCGTTAAGTCTGATGTGAAAGCCCGGGGCTCACCCCCGGAAGTGCATTGGAAACTGACGGACTGGAGTCCCGGAGAGGAGGGTGGAATTCCTGGTGTAGCGGTGAAATGCGTAGATATCAGGAGGAACACCGGTGGCGAAGGCGGCCCTCTGGACGGTGACTGACGCTGAGACGCGAAAGCGTGGGGAGCAAACAGGATTAGATACCCTGGTAGTCCACGCTGTAAACGATGAGCACTAGGTGTCGCGGGTATTGACCCCTGCGGTGCCGTAGCTAACGCATTAAGTGCTCCGCCTGGGGACTACGGCCGCAAGGTTA
2777	0	0	0	0	0	0	4	0	0	4	5	0	0	5	D_0__Bacteria; D_1__Proteobacteria; D_2__Deltaproteobacteria; D_3__Oligoflexales; D_4__0319-6G20; Ambiguous_taxa; Ambiguous_taxa	TACAGAGGGTGCAAGCGTTGTTCGGATTTACTGGGCGTAAAGCGTGCGTAGGCGGTATTGAGAGTCGCGGGTGAAATCCCAGGGCTTAACCCTGGAACTGCCTGCGAGACCTCAGTACTAGAGTGTGAGAGAGGATGGTGGAATACCCAGTGTAGCGGTGAAATGCGTAGAGATTGGGTAGAACACCGGCGGCGAAGGCGGCCATCTGGCTCACAACTGACGCTCAGGCACGAAAGCGTGGGGAGCAAACAGGATTAGATACCCTGGTAGTCCACGCCGTAAACTATGCATACAAGATGTAGTGGAATATTCTTCTGCTGTGTCGAAGCTAACGCAATTAGTATGCCGCCTGGGAAGTACGGTCGCAAGACTA
2778	0	0	0	0	0	0	0	18	0	0	0	0	0	0	D_0__Bacteria; D_1__Proteobacteria; D_2__Gammaproteobacteria; D_3__Acidithiobacillales; D_4__Acidithiobacillaceae; D_5__KCM-B-112	TACGGAGGGTGCAAGCGTTAATCGGAATTACTGGGCGTAAAGCGCACGTAGGCGGACGACTAAGTCGGATGTGAAATCCCTGGGCTTAACCTGGGAACTGCATCCGATACTGGTCGCCTAGAGTATGGAAGAGGGAAGCGGAATTCCAGGTGTAGCGGTGAAATGCGTAGATATCTGGAGGAACATCAGTGGCGAAGGCGGCTTCCTGGTCCAATACTGACGCTGAGGTGCGAAAGCGTGGGGAGCAAACAGGATTAGATACCCTGGTAGTCCACGCCCTAAACGATGAGAACTAGTTGTTGGAAGGGTCTGCCTTTCAGTGACGCAGCTAACGCGTTAAGTTCTCCGCCTGGGGAGTACGGCCGCAAGGTTG
2779	0	0	0	0	0	0	0	18	0	0	0	0	0	0	D_0__Bacteria; D_1__Proteobacteria; D_2__Deltaproteobacteria; D_3__Oligoflexales; D_4__0319-6G20; D_5__metagenome; D_6__metagenome	TACGTAGGGTGCAAGCGTTGTTCGGAATCATTGGGCGTAAAGCGCGTGTAGGTGGCTAGTTAAGTCGATTGTGAAAGCCCTGGGCTCAACTCAGGAAGTGCAGTCGAAACTGGCTGGCTAGAAGATGGTAGAGGAAGGTGGAATTCCAAGTGTAGAGGTGAAATTCGTAGATATTTGGAGGAATACCGGCGGCGAAGGCGGCCTTCTGGGCCATTCTTGACACTGAGACGCGAAAGCGTGGGGAGCAAACAGGATTAGATACCCTGGTAGTCCACGCTGTAAACGATGGGTACTAGATGTTGCAGGAATTGACCCCTGCAGTGTCGACGCAAACGCATTAAGTACCCCGCCTGGGAAGTACGGCCGCAAGGTTA
2780	0	0	0	0	0	0	0	18	0	0	0	0	0	0	D_0__Bacteria; D_1__Proteobacteria; D_2__Deltaproteobacteria; D_3__Myxococcales; D_4__Haliangiaceae; D_5__Haliangium; D_6__uncultured bacterium	TACGGAGGGTGCAAACGTTGCTCGGAATCATTGGGCGTAAAGCGCACGTAGGCGGTCCTGTAAGTCGGGTGTGAAATCCCTCGGCTTAACCAAGGAAGTGCATTCGAAACTACAGGACTTGAGTACTGGAGAGGGTCGCGGAATTCTCGGTGTAGAGGTGAAATTCGTAGATATCGGGAGGAACACCAGTGGCGAAGGCGGCGACCTGGTCAGATACTGACGCTGAGGTGCGAAAGCGTGGGGAGCAAACAGGATTAGATACCCTGGTAGTCCACGCCGTAAACGATGAGTGCTAGGTGTCGCGGGTATTGACCCCTGCGGTGCCGAAGTTAACGCGTTAAGCACTCCGCCTGGGGAGTACGGCCGCAAGGCTA
2781	0	0	0	0	0	0	0	18	0	0	0	0	0	0	D_0__Bacteria; D_1__Proteobacteria; D_2__Alphaproteobacteria; D_3__Sphingomonadales; D_4__Sphingomonadaceae	TACGGAGGGAGCTAGCGTTGTTCGGAATTACTGGGCGTAAAGCGCGCGTAGGCGGTCCATCAAGTCAGAGGTGAAAGCCCGGGGCTCAACCCCGGAACTGCCTTTGAAACTGGCGGACTAGAATCTTGGAGAGGTCAGTGGAATTCCGAGTGTAGAGGTGAAATTCGTAGATATTCGGAAGAACACCAGTGGCGAAGGCGACTGACTGGACAAGTATTGACGCTGAGGTGCGAAAGCGTGGGGAGCAAACAGGATTAGATACCCTGGTAGTCCACGCCGTAAACGATGATAACTAGCTGTCCGGGCTCATGGAGCTTGGGTGGCGCAGCTAACGCATTAAGTTATCCGCCTGGGGAGTACGGTCGCAAGATTA
2782	0	0	0	0	0	0	0	7	0	0	11	0	0	0	D_0__Bacteria; D_1__Proteobacteria; D_2__Deltaproteobacteria; D_3__Oligoflexales; D_4__0319-6G20; D_5__uncultured delta proteobacterium; D_6__uncultured delta proteobacterium	TACGTAGGGTGCAAGCGTTGTTCGGAATCATTGGGCGTAAAGCGCGTGTAGGTGGTTAGGTAAGTTAGGTGTGAAATCCCTCGGCTCAACCGAGGAAGTGCACTTAAAACTACCTAGCTAGAGGACGGTAGAGGAAGGTGGAATTCCTAGTGTAGAGGTGAAATTCGTAGATATTAGGAGGAATACCGGTGGCGAAGGCGGCCTTCTGGGCCGTTCCTGACACTGAGACGCGAAAGCGTGGGTAGCAAACAGGATTAGATACCCTGGTAGTCCACGCTGTAAACGATGGGTACTAGGTGTTGTAGGAATTGACCCCTGCAGTGCCGACGCTAACGCATTAAGTACCCCGCCTGGGAAGTACGGCCGCAAGGTTA
2783	0	0	0	0	0	0	0	0	10	0	0	0	0	8	D_0__Bacteria; D_1__Proteobacteria; D_2__Alphaproteobacteria; D_3__Rhizobiales; D_4__Hyphomicrobiaceae; D_5__Pedomicrobium; D_6__metagenome	TACGAAGGGAGCTAGCGTTGTTCGGAATCACTGGGCGTAAAGCGCACGTAGGTGGATAGTTAAGTGAGGGGTGAAAGCCCGAGGCTCAACCTCGGAATTGCCTCTCATACTGGCTGTCTCGAGTCCGAGAGAGGTGGGTGGAATTCCTAGTGTAGAGGTGAAATTCGTAGATATTAGGAAGAACACCGGTGGCGAAGGCGGCCCACTGGCTCGGTACTGACACTGAGGTGCGAAAGCGTGGGGAGCAAACAGGATTAGATACCCTGGTAGTCCACGCCGTAAACGATGAGTGCTAGCCGTTGGACAGCATGCTGTTCAGTGGCGCAGCTAACGCGTTAAGCACTCCGCCTGGGGAGTACGGTCGCAAGATTA
2784	0	0	0	0	0	0	0	0	0	7	0	0	0	11	D_0__Bacteria; D_1__Chlamydiae; D_2__Chlamydiae; D_3__Chlamydiales; D_4__Parachlamydiaceae; D_5__Candidatus Protochlamydia; D_6__metagenome	TACGGAGGGTGCAAGCATTAATCGGATTTATTGGGCGTAAAGGGCGCGTAGGCGGGGATAATAGTCAGATGTGAAATCCTGGGGCTCAACCTCAGAACTGCATTTGAAACTGTATCTCTAGAGGGTAGGCGGAGAAAACGGAATTCCACAAGTAGCGGTGAAATGCGTAGATATGTGGAAGAACACCGGTGGCGAAGGCGGTTTTCTAGCTTATTCCTGACGCTGAGGCGCGAAAGCAAGGGGATCAAACAGGATTAGATACCCTGGTAGTCCTTGCCGTAAACAATGTATACTTGGTGTAACTGGAATCAACCCTAGTTGTGCCGAAGCTAACGCGTTAAGTATACCGCCTGGGGAGTACAGTCGCAAGGCTG
2785	0	0	0	0	0	0	0	0	0	7	0	0	11	0	D_0__Bacteria; D_1__Proteobacteria; D_2__Alphaproteobacteria; D_3__Rhizobiales	TACGAAGGGGGCTAGCGTTGTTCGGAATTACTGGGCGTAAAGCGCGCGTAGGCGGATTATCAAGTCGGGGGTGAAAGCCCGGAGCTTAACTCCGGAACTGCCCTCGATACTGATAGTCTTGAGTTCGGGAGAGGTGAGTGGAACTCCGAGTGTAGAGGTGAAATTCGTAGATATTCGGAAGAACACCAGTGGCGAAGGCGGCTCACTGGCCCGATACTGACGCTGAGGCGCGAAAGCGTGGGGAGCAAACAGGATTAGATACCCTGGTAGTCCACGCCGTAAACGATGGATGCCAGCTGTCGGCAAGCTTGCTTGTCGGTGGCGCAGTTAACGCTTTAAGCATCCCGCCTGGGGAGTACGGTCGCAAGATTA
2786	0	0	0	0	0	0	0	0	0	6	0	0	0	12	D_0__Bacteria; D_1__Patescibacteria; D_2__Saccharimonadia; D_3__Saccharimonadales; D_4__uncultured bacterium; D_5__uncultured bacterium; D_6__uncultured bacterium	TACGTAGGTCCCAAGCGTTATCCGGAATTACTGGGCGTAAAGAGTTGTGTAGGTGGTTTATTAAGTTGGTAGTGAAAGCGTGCGGCTCAACCGCATATCCATTATCAAAACTGGTAGACTAGAGGGCGAGAGAGGTTATTGGAATTTCTAGTGTAGGAGTGAAATCCGTAGATATTAGAAGGAACACCGATGGCGTAGGCAGATAACTGGCTCGCACCTGACACTCAGACACGAAAGCGTGGGGAGCGAACGGGATTAGATACCCCGGTAGTCCACGCCCTAAACTATGGATGCTAGCTGTTGGTCGTATCGACCCGATCAGTAGCGAAGCTAACGCGTTAAGCATCCCGCCTGTGGAGTACGAGCGCAAGCTTA
2787	0	0	0	0	0	0	0	0	0	0	18	0	0	0	D_0__Bacteria; D_1__Verrucomicrobia; D_2__Verrucomicrobiae; D_3__Pedosphaerales; D_4__Pedosphaeraceae; D_5__uncultured bacterium; D_6__uncultured bacterium	TACAGAGGTCCCAAGCGTTGTTCGGATTTACTGGGCGTAAAGGGTGCGTAGGTGGTAGGGTAAGTTCTAGGTGAAAGCTTCGGGCTCAACCCGAAAATTGCCTCGAATACTATTCTGCTAGAGGGTCGGAAGGGAGACTGGAATTCTCGGTGTAGCAGTGAAATGCGTAGATATCGAGAGGAACACCTGTGGCGAAGGCGAGTCTCTGGACGATTCCTGACACTGAGGCACGAAAGCTAGGGGAGCAAACGGGATTAGATACCCCGGTAGTCCTAGCTGTAAACGGTGCGCACTTGCTGTAGGGGGATTCGAACCCTTCTGTGGCGAAGTTAACACGTTAAGTGCGCCGCCTGGGGAGTACGGTCGCAAGACTA
2788	0	0	0	0	0	0	0	0	0	0	18	0	0	0	D_0__Bacteria; D_1__Planctomycetes; D_2__Planctomycetacia; D_3__Planctomycetales; D_4__Rubinisphaeraceae; D_5__SH-PL14	GACGAACTGTGCGAACGTTATTCGGAATCACTGGGCTTACAGGGTGCGTAGGCGGCCTGTTAAGTAGGGTGTGAAATCCCCCGGCCCAACCGGGGAATTGCGCTCTAAACTAGCAGGCTTGAGTGAGCTAGGGGTACACGGAACTTCCAGTGGAGCGGTGAAATGTGTTGATATTGGAAGGAACACCGGAGGCGAAAGCGGTGTACTGGGGCTCAACTGACGCTGAGGCACGAAAGCCAGGGTAGCGAACGGGATTAGATACCCCGGTAGTCCTGGCCGTAAACGATGAGCACTGGGCGGGAGAGGGTTCGCCCTTTCCGGCCGTAGCGAAAGCGTTAAGTGCTCCGCCTGGGGAGTATGGTCGCAAGGCTG
2789	0	0	0	0	0	0	0	0	0	0	11	7	0	0	D_0__Bacteria; D_1__Proteobacteria; D_2__Deltaproteobacteria; D_3__Bdellovibrionales; D_4__Bdellovibrionaceae; D_5__Bdellovibrio; D_6__uncultured bacterium	GACGGGGGGTCCAAGCGTTGCTCGGAATTATTGGGCGTAAAGCGGGTGTCGGCGGCTTAGTAAGTCAGGAGTGAAAGCCCTGGGCTCAACCCAGGAAGTGCTTTTGATACTGCTTAGCTTGAGTGTGGGAGAGGATCGTGGAATTCCAGGTGTAGTGGTGAAATACGTAGATATCTGGAGGAACACCGGTGGCGAAGGCGGCGATCTGGCCCAACACTGACGCTCAGACCCGAAAGCGTGGGGATCAAACAGGATTAGATACCCTGGTAGTCCACGCCGTAAACGATGGATACTTGGTGTTGGTGGTATTGACCCCATCAGTGCCGAAGCAAACGCGTTAAGTATCCCGCCTGGGAAGTACGGCCGCAAGGTTA
2790	0	0	0	0	0	0	0	0	0	0	9	0	9	0	D_0__Bacteria; D_1__Proteobacteria; D_2__Alphaproteobacteria; D_3__Rhizobiales; D_4__Xanthobacteraceae; D_5__Pseudolabrys	TACGAAGGGGGCTAGCGTTGCTCGGAATTACTGGGCGTAAAGCGCACGTAGGCGGACTTATAAGTCGGGGGTGAAATCCTGGAGCTCAACTCCAGAACTGCCTTCGAAACTGCAAGTCTTGAGTTCGGGAGAGGTGAGTGGAACTGCGAGTGTAGAGGTGAAATTCGTAGATATTCGCAAGAACACCAGTGGCGAAGGCGGCTCACTGGCCCGATACTGACGCTGAGGTGCGAAAGCGTGGGGAGCAAACAGGATTAGATACCCTGGTAGTCCACGCCGTAAACGATGAATGCTAGCCGTTGGCGGGCTTGCCCGTCAGTGGCGCAGCTAACGCTTTAAGCATTCCGCCTGGGGAGTACGGTCGCAAGATTA
2791	0	0	0	0	0	0	0	0	0	0	0	18	0	0	D_0__Bacteria; D_1__Planctomycetes; D_2__Planctomycetacia; D_3__Pirellulales; D_4__Pirellulaceae; D_5__Pirellula; Ambiguous_taxa	GACGAGCTCTCCAAACGTTATTCGGTATCACTGGGCTTAAAGAGTTCGTAGGCGGTCTTGTAGGTGAGGTGTGAAATCCCTCGGCTCAACCGAGGAATTGCGCTTCAAACCGCGGGACTAGAGGGAGACAGAGGTAGGCGGAACAGATGGTGGAGCGGTGAAATGCGTTGATATCATCTGGAACACCGGTGGCGAAAGCGGCCTACTGGGTCTCATCTGACGCTGAGGAACGAAAGCTAGGGTAGCGAACGGGATTAGATACCCCGGTAGTCCTAGCCGTAAACGATGAGCACTAGCCCGTGGGGACTCTCACATCCTCTCGGGCGTAGCGAAAGTATTAAGTGCTCCGCCTGGGGAGTATGGTCGCAAGGCTG
2792	0	0	0	0	0	0	0	0	0	0	0	18	0	0	D_0__Bacteria; D_1__Proteobacteria; D_2__Deltaproteobacteria; D_3__Bdellovibrionales; D_4__Bdellovibrionaceae; D_5__Bdellovibrio; D_6__uncultured bacterium	GACGAAGGGTCCTAGCGTTGTTCGGAATCACTGGGCGTAAAGCGCATGTAGGTGGCTCTGTAAGTCAGATGTGAAAGCCCCGGGCTCAACCTGGGAAGTGCATTTGATACTGCAAAGCTTGAGTATGGGAGAGGGTCGTGGAATTCCTGGTGTAGTGGTGAAATACGTAGATATCAGGAGGAACACCGGTGGCGAAGGCGGCGGCCTGGCCCAATACTGACACTGAGATGCGAAAGCGTGGGGATCAAACAGGATTAGATACCCTGGTAGTCCACGCCGTAAACGATGGATACTTGTTGTTGGAGGTATTGACCCCTTCAGTGACGAAGCTAACGCGTTAAGTATCCCGCCTGGGAAGTACGGTCGCAAGATTA
2793	0	0	0	0	0	0	0	0	0	0	0	0	0	18	D_0__Bacteria; D_1__Proteobacteria; D_2__Deltaproteobacteria; D_3__Oligoflexales; D_4__0319-6G20; D_5__marine metagenome; D_6__marine metagenome	TACGGAGGGTGCAAGCGTTGTTCGGAATTATTGGGCGTAAAGGGCAGGTAGGTGGTCTTGAAAGTCTACTGTGAAATCCCCGAGCTTAACTTGGGAAGTGCGGTAGATACTACATGACTAGAGTGCCGGATGGGTGCGTAGAATTCCCGGTGTAGCGGTGAAATGCGTAGATATCGGGAGGAATACCAGAGGCGAAAGCGGCGCACTGGACGGCAACTGACACTCAACTGCGAAAGCGTGGGGAGCAAACAGGATTAGATACCCTGGTAGTCCACGCTGTAAACGATGGATACTAGACGTGGTGGGTCTTGACCCCTGCCGTGTCGAAGTTAACACGATAAGTATCCCGCCTGGGGAGTACGGTCGCAAGACTA
2794	0	0	0	0	0	0	0	0	0	0	0	0	0	18	D_0__Bacteria; D_1__Chloroflexi; D_2__Anaerolineae; D_3__SBR1031; D_4__A4b; D_5__uncultured bacterium; D_6__uncultured bacterium	AACGTAGGAGGCAAGCGTTATCCGGAGTTACTGGGCGTAAAGCGCGTGCAGGTGGTGTGTCAAGTTCGGTGTGAAAGCCGTCGGCTCAACCGGGGGATGGCACGGAAGACTGGGACACTGGAGGCAGCTAGAGGAGCGTAGAATTCCGGGTGTAGCGGTGAAATGTGTAGAGATCCGGAGGAATACCAGTGGCGCAAGCGGCGCTCTGGGGCTGACCTGACACTGAGACGCGAAGGCGTGGGGAGCGAACGGGATTAGAGACCCCGGTAGTCCACGCGGTAAACGATGCGGACTGGGTGTCCACTGCTCGCAAGAGGAGGGGGTGCCGAAGCCAACGCGGTAAGTCCGCCGCCTGGGGAGTACGGTCGCAAGGCTA
2795	0	0	0	0	0	0	0	0	0	0	0	0	0	18	D_0__Bacteria; D_1__Gemmatimonadetes; D_2__Gemmatimonadetes; D_3__Gemmatimonadales; D_4__Gemmatimonadaceae; D_5__uncultured	TACAGAGGGTGCGAGCGTTGTCCGGAATCACTGGGCGTAAAGGGCGCGTAGGCGGTCGGGTAAGCGTGTGGTGAAAGTCCGGGGCTCAACCCCGGATCGGCCATGCGAACTGTCCGACTGGAGCACGGTAGAGGCACATGGAATTCCGGGTGTAGCGGTGGAATGCGTAGAGATCCGGAAGAACACCGGTGGCGAAGGCGGTGTGCTGGGCCGTAGCTGACGCTGAGGCGCGACAGCGTGGGGAGCAAACAGGATTAGATACCCTGGTAGTCCACGCCGTAAACGATGGGCACTAGGTCCTTGGGGGAGCGACCCCTTGAGGGCCGGCGCAAACGCATTAAGTGCCCCGCCTGGGGAGTACGGCCGCAAGGCTG
2796	17	0	0	0	0	0	0	0	0	0	0	0	0	0	D_0__Bacteria; D_1__Planctomycetes; D_2__Planctomycetacia; D_3__Planctomycetales; D_4__uncultured; Ambiguous_taxa; Ambiguous_taxa	TACGAACTGTGCAAACGTTATTCGGAATCACTGGGCTTACAGGGTGCGTAGGCGGCTTGCTAAGTAGGGTGTGAAAGCCCCCGGCTCAACCGGGGAATTGCGCCCTAAACTGGCGAGCTGGAGTGAGATAGGGGTGTGCGGAACTTCCGGTGGAGCGGTGAAATGTGTTGATATCGGAAGGAACGCCGGTGGCGAAAGCGGCACACTGGATCTCAACTGACGCTGAGGCACGAAAGCCAGGGGAGCGAACGGGATTAGATACCCCGGTAGTCCTGGCTGTAAACGATGAGCACTAGCTGGGAGGGACGTAGGTCCTTCCCAACGGAGCGAAAGTGTTAAGTGCTCCGCCTGGGGAGTATGGTCGCAAGGCTG
2797	17	0	0	0	0	0	0	0	0	0	0	0	0	0	D_0__Bacteria; D_1__Actinobacteria; D_2__Acidimicrobiia; D_3__Microtrichales; D_4__Ilumatobacteraceae; D_5__uncultured bacterium; D_6__uncultured bacterium	CACGTAGGCACCAAGCGTTGTCCGGATTTATTGGGCGTAAAGAGCTCGTAGGCGGTTCAGTAAGTCGGGTGTGAAAACTTCGGGCTTAACCCGAAGCCTGCATCCGATACTGCTGTGACTTGAGTCCGGTAGGGGAGTGGGGAATTCCTGGTGTAGCGGTGAAATGCGCAGATATCAGGAGGAACACCGGTGGCGAAGGCGCCACTCTGGGCCGGTACTGACGCTGAGGAGCGAAAGCGTGGGTAGCAAACAGGATTAGATACCCTGGTAGTCCACGCCGTAAACGTTGGGCACTAGGTGTGGGCCTCAACCAACGAGGTCCGTGCCGTCGCTAACGCATTAAGTGCCCCGCCTGGGGAGTACGGCCGCAAGGCTA
2798	17	0	0	0	0	0	0	0	0	0	0	0	0	0	D_0__Bacteria; D_1__Proteobacteria; D_2__Alphaproteobacteria; D_3__Rickettsiales; D_4__SM2D12	TACGAAGGGGGCTAGCGTTGTTCGGAATCACTGGGCGTAAAGCGCGCGTAGGCGGATATGTAAGTCAGAGGTGAAAGCCCAGGGCTCAACCTTGGAACTGCCCTTGAAACTACATATCTAGAGACTCGGAGGGGATAGCGGAATTCCAAATGTAGGGGTGAAATCCGTAGATATTTGGAGGAACACCGGTGGCGAAGGCGGCTATCTGGACGAGTACTGACGCTGAGGTGCGAAAGCGTGGGGAGCAAACAGGATTAGATACCCTGGTAGTCCACGCCGTAAACGATGAGTGCTAGCTGTTGGGTCTTTCAGATCCGGTGGCGCCGCTAACGCATTAAGCACTCCGCCTGGGGAGTACGGTCGCAAGATTA
2799	10	7	0	0	0	0	0	0	0	0	0	0	0	0	D_0__Bacteria; D_1__Proteobacteria; D_2__Deltaproteobacteria; D_3__SAR324 clade(Marine group B); D_4__uncultured bacterium; D_5__uncultured bacterium; D_6__uncultured bacterium	TACAGGGGGTGCGAGCGTTATTCGGAATTATTGGGCGTAAAGAGCGTGTAGGTGGTTTACTAAGTTTGGTGTGAAATCCCTGGGCTCAATCCAGGAAGTGCATTGAATACTGGTAGACTAGAGTGCAGGAGGGGAGAGCGGAATTCCAGGTGTAGAGGTGAAATTCGTAGATATCTGGAGGAACAACAGTGGCGAAGGCGGCTCTCTGGACTGTTACTGACACTAAGGCGCGAAAGCGTGGGGAGCAAACAGGATTAGATACCCTGGTAGTCCACGCCGTAAACTATGAGTACTAGATGTCGGAGGGTCTTACCCCTTCGGTGTCGTCGCTAACGCATTGAGTACTCCGCCTGGGAAGTACGGCCGCAAGGTTA
2800	6	0	0	0	8	0	3	0	0	0	0	0	0	0	D_0__Bacteria; D_1__Proteobacteria; D_2__Gammaproteobacteria	TACAGAGGGTGCAAGCGTTAATCGGACTTACTGGGCGTAAAGGGTGCGTAGGTGGGAATTTAAGTTGAGTGTGAAATATCTGGGCTTAACCTGGAGCGTGCATTCAAAACTGAGTTTCTAGAGTATGGTAGAGGGAAGTGGAATTTCCGGTGTAGCGGTGAAATGCGTAGATATCGGAAGGAACACCAGTGGCGAAGGCGACTTTCTGGACCAATACTGACACTGAGGCACGAAAGCGTGGGTAGCAAACAGGATTAGATACCCTGGTAGTCCACGCTGTAAACGATGAGTACTAGCCGTTCGTGGTTTTGAATTGCGAGTGGCGTAGCAAACGCGCTAAGTACTCCGCCTGGGGAATACGGCCGCAAGGTTA
2801	3	0	0	14	0	0	0	0	0	0	0	0	0	0	D_0__Bacteria; D_1__Proteobacteria; D_2__Deltaproteobacteria; D_3__Myxococcales; D_4__Sandaracinaceae; D_5__Sandaracinus	GACAGAGGGTGCAAACGTTGCTCGGAATCACTGGGCGTAAAGCGCGTGTAGGCGGACGATCAAGTCAGTTGTGAAATCCCTGGGCTCAACCTAGGAACTGCATCTGAAACTGGTCGTCTTGAGTGTCGGAGAGGGAAGCGGAATTCCGGGTGTAGAGGTGAAATTCGTAGATATCCGGAGGAACACCGGTGGCGAAGGCGGCTTCCTGGACGACTACTGACGCTGAGACGCGAAAGCGTGGGGAGCAAACAGGATTAGATACCCTGGTAGTCCACGCTGTAAACGATGAGTGCTAGATGTCTCGGGTATTGACCCCTGAGGTGTCGTAGCTAACGCGTTAAGCACTCCGCCTGGGAACTACGGCCGCAAGGCTA
2802	0	17	0	0	0	0	0	0	0	0	0	0	0	0	D_0__Bacteria; D_1__Proteobacteria; D_2__Gammaproteobacteria; D_3__Betaproteobacteriales; D_4__Burkholderiaceae; D_5__Hydrogenophaga	TACGTAGGGTGCAAGCGTTAATCGGAATTACTGGGCGTAAAGCGTGCGCAGGCGGTTTTGTAAGACAGGCGTGAAATCCCCGGGCTCAACCTGGGAATTGCGCTTGTGACTGCAAAGCTGGAGTGCGGCAGAGGGGGATGGAATTCCGCGTGTAGCAGTGAAATGCGTAGATATGCGGAGGAACACCGATGGCGAAGGCAATCCCCTGGGCCTGCACTGACGCTCATGCACGAAAGCGTGGGGAGCAAACAGGATTAGATACCCTGGTAGTCCACGCCCTAAACGATGTCAACTGGTTGTTGGGTATTTACTTACTCAGTAACGAAGCTAACGCGTGAAGTTGACCGCCTGGGGAGTACGGCCGCAAGGTTG
2803	0	11	0	0	0	0	0	0	0	0	6	0	0	0	D_0__Bacteria; D_1__Planctomycetes; D_2__Planctomycetacia; D_3__Gemmatales; D_4__Gemmataceae; D_5__uncultured; D_6__metagenome	GACGAACCGTGCGAACGTTGTTCGGAATCACTGGGCTTAAAGGGCGCGTAGGCGGCTTACCAAGTCAGGGGTGAAATTTTGCGGCTTAACCGTAACAGTGCCTTTGATACTGGTAGGCTCGAGGGAGACAGGGGTCTGCGGAACTTCTGGTGGAGCGGTGAAATGCGTTGATATCAGAAGGAACGCCGGTGGCGAAAGCGGCGGACTGGATCTCTACTGACGCTGAGGCGCGAAAGCTAGGGGAGCAAACGGGATTAGATACCCCGGTAGTCCTAGCCCTAAACGTTGGGTACTAGATTGTAAGCGTGACATGCGCCTACAGTCGAAGCAAAAGTGTTAAGTACCCCGCCTGGGGAGTATGGTCGCAAGGCTG
2804	0	8	0	0	0	0	0	0	0	0	0	9	0	0	D_0__Bacteria; D_1__Planctomycetes; D_2__Phycisphaerae; D_3__Phycisphaerales; D_4__Phycisphaeraceae; D_5__SM1A02; D_6__uncultured bacterium	TACGAGTGGCCCGAGCGTTAATCGGAATCACTGGGCTTAAAGGGTGCGCAGGCGGGCTGGCAAGCACTTTGTGAAATCCCCAGGCTCAACCTGGGAATAGCAGGGTGGACTGCCAGTCTTGAGGCGGGTAGGGGCGGACGGAACTATCGGTGGAGCGGTGAAATGCGTAGATATCGATAGGAACGCCAATGGTGAAGACAGTCCGCTGGGCCCGTCCTGACGCTCAGGCACGAAAGCGTGGGGAGCAAACAGGATTAGATACCCTGGTAGTCCACGCCGTAAACGATGTGCACTGGATCGGAGCAGCTCTCACGCTGTTTCGGTCGTAGGAAAACCATTAAGTGCACCGCCTGGGGAGTACGGTCGCAAGACTA
2805	0	6	0	0	0	4	0	0	0	0	0	7	0	0	D_0__Bacteria; D_1__Planctomycetes; D_2__Phycisphaerae; D_3__Phycisphaerales; D_4__Phycisphaeraceae; D_5__AKYG587; D_6__uncultured bacterium	TACAGAGGTCTCGAGCGTTAATCGGAATCATTGGGCTTAAAGCGTTCGTAGGCGGATATGCAGGCATTGTGTGAAATCCCTCGGCTCAACCGGGGAACCGCACAGTGAACCGCATGTCTTGAGGTACATAGAGGTGGTCGGAACGATAGGTGGAGTGGTGAAATGCGTTGATATCTATCGGAACGCCGAAGGTGAAGACAGGCCACTGGATGTATTCTGACGCTGAGGAACGAAAGCGTGGGTAGCGAACGGGATTAGATACCCCGGTAGTCCACGCCGTAAACGATGTGCACTAGATCACGGGAGGTTCTGACACCACTCGGGGTCGAAGCAAAAGTAATTAGTGCACCGCCTGGGGAGTACGGTCGCAAGGCTA
2806	0	0	17	0	0	0	0	0	0	0	0	0	0	0	D_0__Bacteria; D_1__Acidobacteria; D_2__Thermoanaerobaculia; D_3__Thermoanaerobaculales; D_4__Thermoanaerobaculaceae; D_5__Subgroup 10; D_6__metagenome	TACAGAGGGGGCAAGCGTTATTCGGAATTATTGGGCGTAAAGGGCGCGTAGGCGGCCTTGTAAGTCTTGGGTGAAATCCCTCAGCTCAACTGAGGAACTGCCTCGGATACTGCAAGGCTTGAGGCCGGGAGAGGGTAGTGGAATTCCCAGTGTAGCGGTGAAATGCGTAGATATTGGGAGGAACACCGGTGGCGAAGGCGGCTACCTGGACCGGTTCTGACGCTGATGCGCGAAAGCGTGGGGAGCAAACAGGATTAGATACCCTGGTAGTCCACGCTGTAAACGATGGGTGCTCGGTGTCGCGGGTATCGACCCCTGCGGTGCCTTAGTTAACACGTTAAGCACCCCGCCTGGGGAGTACGGTCGCAAGGCTG
2807	0	0	10	0	0	0	0	0	0	0	7	0	0	0	D_0__Bacteria; D_1__Proteobacteria; D_2__Alphaproteobacteria; D_3__Rhizobiales; D_4__Rhizobiales Incertae Sedis; D_5__Phreatobacter; D_6__Alphaproteobacteria bacterium	TACGAAGGGGGCTAGCGTTGTTCGGATTTACTGGGCGTAAAGCGCACGTAGGCGGCTTGTTAAGTCAGGGGTGAAATCCTGGAGCTCAACTCCAGAACTGCCCTTGATACTGGCAAGCTCGAGTATGGTAGAGGTTGGTGGAACTGCGAGTGTAGAGGTGAAATTCGTAGATATTCGCAAGAACACCAGTGGCGAAGGCGACCAACTGGACCATTACTGACGCTGAGGTGCGAAAGCGTGGGGAGCAAACAGGATTAGATACCCTGGTAGTCCACGCCGTAAACGATGAATGCCAGCCGTCGGGAAGCTTGCTTTTCGGTGGCGCAGCTAACGCTTTAAGCATTCCGCCTGGGGAGTACGGTCGCAAGATTA
2808	0	0	7	10	0	0	0	0	0	0	0	0	0	0	D_0__Bacteria; D_1__Proteobacteria; D_2__Alphaproteobacteria; D_3__Micavibrionales; D_4__uncultured; D_5__metagenome; D_6__metagenome	TACGAATGGAGCGAGCGTTGTTCGGAATCACTGGGCGTAAAGGGTGCGCAGGCGGTCTTGAAAGTCAGAAGTGAAAGCCCAGGGCTTAACCCTGGAATTGCTTTTGAAACTCCAAGACTAGAGTATTGGAGAGGTTGGCGGAATTCCGAGTGTAGAGGTGAAATTCGCAGATATTCGGAGGAACACCAATGGCGTAGGCAGCCAACTGGACAATTACTGACGCTCATGCACGAAAGCGTGGGGATCAAACAGGATTAGATACCCTGGTAGTCCACGCCCTAAACGATGTGTGCTAGTTGTCGGGCCCTTTAGGGTTCGGTGACGCAGCTAACGCTTTAAGCACACCGCCTGGGGAGTACGGTCGCAAGATTA
2809	0	0	4	13	0	0	0	0	0	0	0	0	0	0	D_0__Bacteria; D_1__Proteobacteria; D_2__Gammaproteobacteria; D_3__Gammaproteobacteria Incertae Sedis; D_4__Unknown Family; Ambiguous_taxa; Ambiguous_taxa	TACAGAGGGTGCTAGCGTTAATCGGAATTACTGGGCGTAAAGCGTGTGTAGGTGGTTAGATAAGTTAGATGTGAAAACCCTGGGCTTAACCTGGGAACTGCGTTTAAGACTGTTTAGCTAGAGTACTGTAGAGGGCAGTGGAATTTCCAGTGTAGCGGTGAAATGCGTAGATATTGGAAGGAACACCAGTGGCGAAGGCGACTGTCTGGATAGATACTGACACTGAGACACGAAAGCGTGGGGAGCAAACAGGATTAGATACCCTGGTAGTCCATGCTGTAAACTATGAGAACTTGCTGTTGGGCGCATAAATGCGCTTAGTAGCGAAGCTAACGCGTTAAGTTCTCCGCCTGGGGAGTACGGCCGCAAGGCTA
2810	0	0	4	13	0	0	0	0	0	0	0	0	0	0	D_0__Bacteria; D_1__Proteobacteria; D_2__Alphaproteobacteria; D_3__Rhodobacterales; D_4__Rhodobacteraceae	TACGGAGGGGGCTAGCGTTGTTCGGAATTACTGGGCGTAAAGCGCACGTAGGCGGACTTTTAAGTCAGAGGTGAAATCCCAGGGCTCAACCTTGGAACTGCCTTTGATACTGGGAGTCTAGAGATCGAGAGAGGTGAGTGGAATTCCGAGTGTAGAGGTGAAATTCGTAGATATTCGGAGGAACACCAGTGGCGAAGGCGGCTCACTGGCTCGATACTGACGCTGAGGTGCGAAAGCGTGGGGAGCAAACAGGATTAGATACCCTGGTAGTCCACGCCCTAAACGATGAATGCCAGTCGTCGGCAAGCATGCTTGTCGGTGACACACCTAACGGATTAAGCATTCCGCCTGGGGAGTACGGTCGCAAGATTA
2811	0	0	4	13	0	0	0	0	0	0	0	0	0	0	D_0__Bacteria; D_1__Proteobacteria; D_2__Gammaproteobacteria; D_3__Steroidobacterales; D_4__Steroidobacteraceae; D_5__uncultured; D_6__Hypsibius dujardini	TACAGAGGGTGCGAGCGTTAATCGGAATTACTGGGCGTAAAGCGCACGCAGATGGCTTTGTAAGTTGGATGTGAAATCCCCGGGCTTAACCTGGGAACTGCATTCAAAACTGCATCGCTCGAATGTGGAAGAGGGAAGCGGAATTCCGGGTGTAGCGGTGAAATGCGTAGATATCCGGAGGAACATCAGTGGCGAAAGCGGCTTCCTGGTCCAACATTGACATTCAGGTGCGAAAGCGTGGGGAGCAAACAGGATTAGATACCCTGGTAGTCCACGCCATAAACGATGCGAACTAGATGTCGAGAGGGTTAGCCTCCCGGTGTCGCAGCTAACGCGGTAAGTTCGCCGCCTGGGGAGTACGGCCGCAAGGTTG
2812	0	0	1	0	0	0	5	0	4	0	0	0	1	6	D_0__Bacteria; D_1__Proteobacteria; D_2__Alphaproteobacteria; D_3__Caulobacterales; D_4__Hyphomonadaceae; D_5__uncultured; D_6__uncultured bacterium	TACGAAGGGGGCTAGCGTTGTTCGGAATTACTGGGCGTAAAGCGCACGTAGGCGGATCGATAAGTAAGAGGTGAAATCCCAGAGCTCAACTCTGGAACTGCCTTTTAAACTGTCGATCTGGAGCAGAGTAGAGGTGAGTGGAATTCCGAGTGTAGAGGTGAAATTCGTAGATATTCGGAGGAACACCAGTGGCGAAGGCGGCTCACTGGACTCTTGCTGACGCTGAGGTGCGAAAGCGTGGGGAGCAAACAGGATTAGATACCCTGGTAGTCCACGCCGTAAACGATGAATGCTAGTTGTCAGTAAGCATGCTTATTGGTGACGCAGCTAACGCATTAAGCATTCCGCCTGGGGAGTACGGCCGCAAGGTTA
2813	0	0	0	17	0	0	0	0	0	0	0	0	0	0	D_0__Bacteria; D_1__Proteobacteria; D_2__Gammaproteobacteria; D_3__Gammaproteobacteria Incertae Sedis; D_4__Unknown Family	TACAGAGGGTGCGAGCGTTAATCGGAATTACTGGGCGTAAAGGGTGTGTAGGTGGTTAGGTAAGTTAGATGTGAAATCCCCGGGCTCAACCTGGGAATTGCGTTTAAAACTGTTTAGCTAGAGTATTGTAGAGGATAGTGGAATTTCCAGTGTAGCGGTGAAATGCGTAGATATTGGAAGGAACACCGGTGGCGAAGGCGACTATCTGGGCAAATACTGACACTGAGACACGAGAGCATGGGGAGCAAACAGGATTAGATACCCTGGTAGTCCATGCTGTAAACTATGAGAACTTGCTGTTGGACGCATAAAGGCGTTTAGTAGCGAAGCTAACGCGATAAGTTCTCCGCCTGGGGAGTACGGCCGCAAGGCTA
2814	0	0	0	17	0	0	0	0	0	0	0	0	0	0	D_0__Bacteria; D_1__Planctomycetes; D_2__Planctomycetacia; D_3__Planctomycetales; D_4__uncultured; D_5__metagenome; D_6__metagenome	GACGAACTGTGCAAACGTTATTCGGAATCACTGGGCTTAAAGGGTGCGTAGGCGGTCTTTTAAGTAGGGTGTGAAAGCCCCCGGCTCAACCGGGGAACTGCGCCCTAAACTAGAAGGCTTGAGTGAGGTAGGGGTGTGTGGAACTTCCAGTGGAGCGGTGAAATGTGTTGATATTGGAAGGAACGCCGGTGGCGAAAGCGACACACTGGACCTTGTCTGACGCTGAGGCACGAAAGCCAGGGGAGCAAACGGGATTAGATACCCCGGTAGTCCTGGCCGTAAACGCTGAGTACTAGTGGGGAGGGGCTTACGCCCTTCCTCACGGAGCGAAAGTTTTAAGTACTCCGCCTGGGGAGTATGGTCGCAAGGCTG
2815	0	0	0	12	0	5	0	0	0	0	0	0	0	0	D_0__Bacteria; D_1__Proteobacteria; D_2__Alphaproteobacteria; D_3__uncultured; D_4__metagenome; D_5__metagenome; D_6__metagenome	TACGAAGGGGGCTAGCGTTGTTCGGAATCACTGGGCGTAAAGCGTATGTAGGCGGATTGTTAAGTCAGGGGTGAAATCCCGAGGCTCAACCTCGGAACTGCCTTTGATACTGGCTATCTTGAGTCCGGGAGAGGTGAGTGGAACTCCTAGTGTAGAGGTGAAATTCGTAGATATTAGGAAGAACACCAGTGGCGAAGGCGGCTCACTGGCCCGGAACTGACGCTGAAATACGAAAGCGTGGGGAGCAAACAGGATTAGATACCCTGGTAGTCCACGCCGTAAACGATGGGTGCTAGCCGTCGGCTTGCTTGCAAGTCGGTGGCGCAGCTAACGCATTAAGCACCCCGCCTGGGGAGTACGGTCGCAAGATTA
2816	0	0	0	11	0	0	6	0	0	0	0	0	0	0	D_0__Bacteria; D_1__Bacteroidetes; D_2__Bacteroidia; D_3__Flavobacteriales; D_4__NS9 marine group	TACGGAGGGTGCAAGCGTTATCCGGATTTATTGGGTTTAAAGGGTCCGTAGGCGGATCGTTAAGTCAGTGGTGAAAGCCCACAGCTCAACTGTGGAACTGCCATTGATACTGGCGATCTTGAGTGCGTGTGAAGTTAGCGGAATGTGTGGTGTAGCGGTGAAATGCTTAGATATCACACAGAACACCAATTGCGAAGGCAGCTGGCTAACACGCAACTGACGCTGAGGGACGAAAGTGTGGGGATCAAACAGGATTAGATACCCTGGTAGTCCACACCGTAAACGATGATTACTAGATTTTGGCCGCAAGGTCAGAGTCCAAGCGAAAGTGTTTAGTAATCCACCTGGGGAGTACGTCCGCAAGGATG
2817	0	0	0	6	0	0	0	0	11	0	0	0	0	0	D_0__Bacteria; D_1__Proteobacteria; D_2__Alphaproteobacteria; D_3__Rhodospirillales; D_4__uncultured; D_5__metagenome; D_6__metagenome	TACGAAGGGGGCGAGCGTTGTTCGGAATCACTGGGCGTAAAGCGTGCGTAGGCTGTTGTGAAAGTTAGGAGTGAAAGCCCCAGGCTCAACTTGGGAATTGCTCTTAATACTCCACAACTCGAATTCGGGAGAGGATAGCGGAATTGTCAGTGTAGCAGTGAAATGCGTAGATATTGACAGGAACACCAGTGGCGTAAGCGGCTATCTGGACCGACATTGACGCTGAGGCACGAAAGCGTGGGGATCAAACAGGATTAGATACCCTGGTAGTCCACGCTGTAAACGATGTGTGCTTGTCGCTGGGAGGTTTACCTTTCGGTGACGGAGCTAACGCGTTAAGCACACCGCCTGGGAAGTACGGTCGCAAGATTA
2818	0	0	0	0	17	0	0	0	0	0	0	0	0	0	D_0__Bacteria; D_1__Planctomycetes; D_2__Phycisphaerae; D_3__Phycisphaerales; D_4__Phycisphaeraceae; D_5__SM1A02; D_6__metagenome	TACGAGTGGTGCGAGCGTTAATCGGAATTACTGGGCTTAAAGGGTGCGCAGGCGGGTCCGCAAGCATTCTGTGAAATCCCCCGGCTCAACCGGGGAACTGCAGGGTGGACTGCGGGTCTTGAGAAAGGTAGGGGTCGACGGAACGATCGGTGGAGCGGTGAAATGCGTAGATATCGATCGGAACGCCAATGGTGAAGACAGTCGACTGGGCCTTTTCTGACGCTCATGCACGAAAGCGTGGGGAGCAAACAGGATTAGATACCCTGGTAGTCCACGCCGTAAACGATGCACACTAGATCGGAGAGGCTTTCACGCCCTTCTGGTCGCAGGAAAACCATTAAGTGTGCCGCCTGGGGAGTACGGTCGCAAGACTA
2819	0	0	0	0	10	0	0	0	0	0	0	0	0	7	D_0__Bacteria; D_1__Proteobacteria; D_2__Alphaproteobacteria; D_3__Rhodospirillales; D_4__Rhodospirillaceae; D_5__Haematospirillum	TACGAAGGGGGCTAGCGTTGTTCGGAATTACTGGGCGTAAAGCGCGCGTAGGCGGCTTTGTCAGTCAGGGGTGAAATCCCGGGGCTCAACCCCGGAACGGCCTTTGATACTGCAAGGCTTGAGTCCGTGAGAGGATGGTGGAATACCCAGTGTAGAGGTGAAATTCGTAGATATTGGGTGGAACACCGGTGGCGAAGGCGACCATCTGGCACGGTACTGACGCTGAGGTGCGAAAGCGTGGGGAGCAAACAGGATTAGATACCCTGGTAGTCCACGCTGTAAACGATGAGTGCCAGCTGTCGGAATGCATGCATTTCGGTGGCGCAGCTAACGCATTAAGCACTCCGCCTGGGGAGTACGGCCGCAAGGTTA
2820	0	0	0	0	7	0	0	0	6	0	4	0	0	0	D_0__Bacteria; D_1__Bacteroidetes; D_2__Bacteroidia; D_3__Flavobacteriales; D_4__Weeksellaceae; D_5__Elizabethkingia; D_6__uncultured bacterium	TACGGAGGGTGCAAGCGTTATCCGGATTTATTGGGTTTAAAGGGTCCGTAGGCGGGCTTATAAGTCAGTGGTGAAATCCGACAGCTTAACTGTCGAACTGCCATTGATACTGTGAGCCTTGAGTAAGGTTGAAGTGGCTGGAATAAGTAGTGTAGCGGTGAAATGCATAGATATTACTTAGAACACCAATTGCGAAGGCAGGTCACTAAGTCTTAACTGACGCTGATGGACGAAAGCGTGGGGAGCGAACAGGATTAGATACCCTGGTAGTCCACGCCGTAAACGATGATTACTCGTTTTTGGGTTTTAGGATTCAGAGACTAAGCGAAAGTGATAAGTAATCCACCTGGGGAGTACGTTCGCAAGAATG
2821	0	0	0	0	5	0	0	0	8	0	4	0	0	0	D_0__Bacteria; D_1__Tenericutes; D_2__Mollicutes; D_3__Mycoplasmatales; D_4__Mycoplasmataceae; D_5__Mycoplasma	TACATGTGGTGCAAGCGTTATCCGGAATTATTGGGCGTAAAGAGTTCGTAGGTTGTTTATTAAGTCTGGAGTTAAATATTAGGGCTCAACCCTAATCCGCTTTGGATACTGGTAGACTAGAGTTATAAAGAGGTTAGTGGAACTCCATGTGAAGCGGTGGAATGCGTAGATATATGGAAGAACATCAATGGCGAAGGCAGCTAACTGGTTATATACTGACACTGAGGAACGAAAGCGTGGGGAGCAAACAGGATTAGATACCCTGGTAGTCCACGCCGTAAACGTTGATCATTAGCCGGCAGAGTTTTTGCTGGCGCAGCTAACGCATTAAATGATCCGCCTGAGTAGTATGCTCGCAAGAGTA
2822	0	0	0	0	4	0	5	0	0	0	0	0	4	4	D_0__Bacteria; D_1__Proteobacteria; D_2__Deltaproteobacteria; D_3__Bdellovibrionales; D_4__Bacteriovoracaceae; D_5__Peredibacter	TACGAAGGGTGCAAGCGTTGTTCGGATTTATTGGGCGTAAAGGGCATGTAGGCGGATATGATAAGTCAGGTGTGAAATCTCAGGGCCTAACCCTGAAACTGCGCCTGAAACTGGATATCTAGAATCTCGGAGAGGAAAAGGGAATTTCTCATGTAGGAGTAAAATCCGTAGAGATGAGAAGGAACATCAGAGGCGAAGGCGCTTTTCTGGACGAAGATTGACGCTAAGGTGCGAAAGCGTGGGGAGCAAACAGGATTAGATACCCTGGTAGTCCACGCCGTAAACGATGAACACTAGTCGTCTGTGGTCCTAACGCCATAGGTGACGAAGCAAACGCGATAAGTGTTCCGCCTGGGGAGTACGGTCGCAAGATTA
2823	0	0	0	0	4	0	0	0	0	13	0	0	0	0	D_0__Bacteria; D_1__Proteobacteria; D_2__Gammaproteobacteria	TACAGAGGGTGCAAGCGTTAATCGGAATTACTGGGCGTAAAGCGCGCGTAGGTGGATAAGTAAGTTGGATGTGAAATCCCCGGGCTCAACCTGGGACTGGCATTCAAAACTGCTTTTCTAGAGTATAGTAGAGGGGAGTGGAATTTCCGGTGTAGCGGTGAAATGCGTAGATATCGGAAGGAACACCAGTGGCGAAGGCGACTCCCTGGACTAATACTGACACTGAGGTGCGAAAGCGTGGGGAGCAAACAGGATTAGATACCCTGGTAGTCCACGCCGTAAACGATGAGAACTAGATGTTGGGCAGCTAAGACTGCTTAGTGTCGTAGCTAACGCGTTAAGTTCTCCGCCTGGGGAGTACGGTCGCAAGATTA
2824	0	0	0	0	0	17	0	0	0	0	0	0	0	0	D_0__Bacteria; D_1__Bacteroidetes; D_2__Bacteroidia; D_3__Chitinophagales; D_4__Saprospiraceae; D_5__uncultured	TACGGAGGGTGCGAGCGTTATCCGGAATCACTGGGTTTAAAGGGTGCGCAGGCGGCGGGGTAAGTCAGTCGTGAAATCACTTGGCTCAACCAACGTAATTGCGATTGATACTGCCCTGCTTGAAACAGGTTGAGGCCGGCGGAATGTGGCATGTAGCGGTGAAATGCATAGATATGCCATAGAACACCGATTGCGAAGGCAGCTGGCTGGGCCTTGTTTGACGCTGAGGCACGAAAGCGTGGGGAGCAAACAGGATTAGATACCCTGGTAGTCCACGCCCTAAACGATGCTCACTTGCTGTTCCCCCTTTGGGGGGAGTGGCGCAGGGAAACCGGTAAGTGAGCCACCTGGGGAGTACGCCGGCAACGGTG
2825	0	0	0	0	0	17	0	0	0	0	0	0	0	0	D_0__Bacteria; D_1__Planctomycetes; D_2__Planctomycetacia; D_3__Planctomycetales; D_4__uncultured; D_5__metagenome; D_6__metagenome	GACGAACTGTGCAAACGTTATTCGGAATCACTGGGCTTAAAGGGTGCGTAGGCGGTCTTTTAAGTAGGGTGTGAAAGCCCCCGGCTCAACCGGGGAACTGCGCCCTAAACTAGAAGGCTTGAGTGAGGTAGGGGTGTGTGGAACTTCCAGTGGAGCGGTGAAATGTGTTGATATTGGAAGGAACGCCGGTGGCGAAAGCGACACACTGGACCTTGTCTGACGCTGAGGCACGAAAGCCAGGGGAGCAAACGGGATTAGATACCCCGGTAGTCCTGGCCGTAAACGCTGAGTACTAGTGGGGAGGGGCTTCCGCCCTTCCTCACGGAGCGAAAGTTTTAAGTACTCCGCCTGGGGAGTATGGTCGCAAGGCTG
2826	0	0	0	0	0	17	0	0	0	0	0	0	0	0	D_0__Bacteria; D_1__Proteobacteria; D_2__Alphaproteobacteria; D_3__Rhizobiales; D_4__Rhizobiaceae; D_5__Mesorhizobium	TACGAAGGGGGCTAGCGTTGTTCGGAATTACTGGGCGTAAAGCGCACGTAGGCGGATATTTAAGTCAGGGGTGAAATCCCGGGGCTCAACCCCGGAACTGCCTTTGATACTGGGTATCTCGAGTCCGAGAGAGGTGAGTGGAATTCCGAGTGTAGAGGTGAAATTCGTAGATATTCGGAGGAACACCAGTGGCGAAGGCGGCTCACTGGCTCGGTACTGACGCTGAGGTGCGAAAGCGTGGGGAGCAAACAGGATTAGATACCCTGGTAGTCCACGCCGTAAACGATGGAAGCTAGCCGTCGGCAGGTTTACCTGTCGGTGGCGCAGCTAACGCATTAAGCTTCCCGCCTGGGGAGTACGGTCGCAAGATTA
2827	0	0	0	0	0	17	0	0	0	0	0	0	0	0	D_0__Bacteria; D_1__Proteobacteria; D_2__Alphaproteobacteria; D_3__uncultured; D_4__uncultured bacterium; D_5__uncultured bacterium; D_6__uncultured bacterium	TACGAAGGGGGCTAGCGTTGTTCGGAATTACTGGGCGTAAAGGGCGCGTAGGCGGTCTTTGAAGTCGGGCGTGAAAGCCCTGGGCTCAACCCAGGAATAGCGCTCGATACTCATGGACTTGAGTGCGGGAGAGGGTGGTGGAATTCCCAGTGTAGAGGTGAAATTCGTAGATATTGGGAAGAACACCAGTGGCGAAGGCGGCCACCTGGACCGTAACTGACGCTGAGGCGCGAAAGCGTGGGGAGCAAACAGGATTAGATACCCTGGTAGTCCACGCTGTAAACGATGCGTGCTAGACGTTGGGAGACCTAGTTTCTCGGTGTCGCAGTTAACACTTTAAGCACGCCGCCTGGGGAGTACGGCCGCAAGGTTA
2828	0	0	0	0	0	17	0	0	0	0	0	0	0	0	D_0__Bacteria; D_1__Proteobacteria; D_2__Deltaproteobacteria; D_3__Oligoflexales; D_4__0319-6G20; D_5__uncultured delta proteobacterium; D_6__uncultured delta proteobacterium	TACGTAGGGTGCAAGCGTTGTTCGGAATCATTGGGCGTAAAGCGCGTGTAGGTGGTTTATTAAGTCGATTGTGAAATCCCTGGGCTCAACCGAGGAAGTGCAGTCGAAACTAGTAGGCTAGAGGATAGCAGAGGAAGGTGGAATTCCCAGTGTAGAGGTGAAATTCGTAGATATTGGGAGGAATACCGGCGGCGAAGGCGGCCTTCTGGACTATTCCTGACACTGAGACGCGAAAGCGTGGGTAGCAAACAGGATTAGATACCCTGGTAGTCCACGCCGTAAACGATGGGTACTAGATGTTGCAGGAATTGACCCCTGCAGTGTCGACGCTAACGCATTAAGTACCCCGCCTGGGAAGTACGGTCGCAAGATTA
2829	0	0	0	0	0	13	0	0	0	0	0	0	0	4	D_0__Bacteria; D_1__Proteobacteria; D_2__Deltaproteobacteria; D_3__Myxococcales; D_4__Sandaracinaceae; D_5__uncultured	GACAGAGGGTGCAAACGTTGCTCGGAATTACTGGGCGTAAAGCGCGTGTAGGCGGATGCGCAAGTCAGATGTGAAATCCCTGGGCTCAACTCAGGAACTGCATTTGAAACTGCGTATCTAGAGTGGTGAAGAGGGAGGCGGAATTCTCGGTGTAGAGGTGAAATTCGTAGATATCGAGAGGAACACCGGTGGCGAAAGCGGCCTCCTGGGCACAAACTGACGCTAAGACGCGAAAGCGTGGGGAGCAAACAGGATTAGATACCCTGGTAGTCCACGCCGTAAACGATGAGTGCTAGATGTTGCGGGATTTGACCCCTGCGGTGTCGTAGCTAACGCGTTAAGCACTCCGCCTGGGGAGTACGGCCGCAAGGCTA
2830	0	0	0	0	0	11	0	6	0	0	0	0	0	0	D_0__Bacteria; D_1__Rokubacteria; D_2__NC10; D_3__Rokubacteriales	GACAGAGGGGGCAAGCGTTGCTCGGAATTACTGGGCGTAAAGGGCGCGTAGGCGGGATGGCAAGTCGGTCGTGAAAGACCTCAGCTCAACTGAGGAGCGTCGATCGATACTGCCGTTCTTGAGGATTGCAGAGGAGACTGGAATTCCCGGTGTAGCGGTGAAATGTGTAGAGATCGGGAGGAACACCGGTGGCGAAGGCGGGTCTCTGGGCAATTCCTGACGCTGAGGCGCGAAAGCGTGGGGAGCAAACGGGATTAGATACCCCGGTAGTCCACGCTGTAAACGATGACGACTAGGTGTGGGGGGGTTCAGTCCCCTCCGTGCCGCAGCTAACGCATTAAGTCGTCCGCCTGGGGAGTACGGCCGCAAGGTTG
2831	0	0	0	0	0	11	0	6	0	0	0	0	0	0	D_0__Bacteria; D_1__Omnitrophicaeota; D_2__Omnitrophia; D_3__Omnitrophales; D_4__Omnitrophaceae; D_5__Candidatus Omnitrophus; D_6__metagenome	TACGAAGGTGGCTAGCGTTGTTCGGATTTATTGGGCGTAAAGGGTCCGCAGGCGGTTTGATAAGTCAGGTGTGAAATCCAACAGCTTAACTGTTGACACGCATTTGATACTGTCAGACTAGAGTATGAGAGGGGTAAGAGGAATTTCCAGTGTAGGGGTGAAATCCGTAGATATTGGAAAGAACACCGGCCGCGAAGGCGTTTTACTGGCTCATTACTGACGCTCAGGGACGAAAGCCAGGGGAGCAAACGGGATTAGATACCCCGGTAGTCCTGGCTGTAAACGATGATCACTAGGTGTTGGGAGGGTTAAACCTCTCGGTGCCGCAGCTTACGCATTAAGTGATCCGCCTGGGGAGTACGGTCGCAAGGCTG
2832	0	0	0	0	0	10	0	0	0	0	0	7	0	0	D_0__Bacteria; D_1__Proteobacteria; D_2__Alphaproteobacteria; D_3__Sneathiellales; D_4__Sneathiellaceae; D_5__Ferrovibrio; D_6__uncultured bacterium	GACGGAGGAGGCTAGCGTTGTTCGGAATTACTGGGCGTAAAGCGTGCGCAGGTTGTGAGTTAAGTCTGATGTGAAAGCCCGGGGCTCAACCTCGGATGTGCATTAGAAACTGACTTGCTGGAGGTTGGAAGAGGAGAGTGGAATTCCCAGTGTAGAGGTGAAATTCGTAGATATTGGGAAGAACACCAGTGGCGAAGGCGGCTCTCTGGTCCATACCTGACACTCAAGCACGAAAGCGTGGGGAGCAAACAGGATTAGATACCCTGGTAGTCCACGCCGTAAACGATGCGCGCTAGACGTCGGGAGGCTTGCCTTTCGGTGTCGCAGCTAACGCGATAAGCGCGCCGCCTGGGGAGTACGGCCGCAAGGTTA
2833	0	0	0	0	0	10	0	7	0	0	0	0	0	0	D_0__Bacteria; D_1__Actinobacteria; D_2__Actinobacteria; D_3__Micrococcales; D_4__Microbacteriaceae; D_5__Microbacterium	TACGTAGGGCGCGAGCGTTATCCGGAATTATTGGGCGTAAAGAGCTCGTAGGCGGTTTGTCGCGTCTGCTGTGAAAACTGGAGGCTCAACCTCCAGCCTGCAGTGGGTACGGGCAGACTCGAGTGCGGTAGGGGAGATTGGAATTCCTGGTGTAGCGGTGGAATGCGCAGATATCAGGAGGAACACCGATGGCGAAGGCAGATCTCTGGGCCGTAACTGACGCTGAGGAGCGAAAGGGTGGGGAGCAAACAGGCTTAGATACCCTGGTAGTCCACCCCGTAAACGTTGGGAACTAGTTGTGGGGTCCATTCCACGGATTCCGTGACGCAGCTAACGCATTAAGTTCCCCGCCTGGGGAGTACGGCCGCAAGGCTA
2834	0	0	0	0	0	6	6	0	0	5	0	0	0	0	D_0__Bacteria; D_1__Proteobacteria; D_2__Alphaproteobacteria; D_3__Caulobacterales; D_4__Hyphomonadaceae; D_5__uncultured; D_6__uncultured bacterium	TACGAAGGGGGCTAGCGTTGTTCGGAATTACTGGGCGTAAAGCGCATGTAGGCGGGTCGTTAAGTCGGGGGTGAAAGCCCAGAGCTCAACTCTGGAACTGCCTTCGATACTGGCGACCTGGACCCAAGGAGAGGCGAGTGGAATTGCGAGTGTAGAGGTGAAATTCGTAGATATTCGCAGGAACACCAGTGGCGAAGGCGACTCGCTGGACTTGTGGTGACGCTGAGATGCGAAAGCGTGGGGAGCAAACAGGATTAGATACCCTGGTAGTCCACGCCGTAAACGATGAGAGCTAGTTGTCAGTAAGTATACTTATTGGTGACGCAGCTAACGCTTTAAGCTCTCCGCCTGGGGAGTACGGCCGCAAGGTTA
2835	0	0	0	0	0	0	6	0	0	11	0	0	0	0	D_0__Bacteria; D_1__Proteobacteria; D_2__Deltaproteobacteria; D_3__Bdellovibrionales; D_4__Bdellovibrionaceae; D_5__Bdellovibrio; D_6__uncultured bacterium	GACGAAGGGTCCTAGCGTTGTTCGGAATCACTGGGCGTAAAGCGCATGTAGGTGGCTCAATAAGTCAGGTGTGAAAGCCCCGGGCTCAACCCGGGAAGTGCACTTGATACTGTTAAGCTTGAGTATGGGAGAGGGTCGTGGAATTCCTGGTGTAGTGGTGAAATACGTAGATATCAGGAGGAACACCGGTGGCGAAGGCGGCGGCCTGGCCCAATACTGACACTGAGATGCGAAAGCGTGGGGATCAAACAGGATTAGATACCCTGGTAGTCCACGCCGTAAACGATGGATACTTGTTGTTGGAGGTATTGACCCCTTCAGTGACGAAGCTAACGCGTTAAGTATCCCGCCTGGGAAGTACGGTCGCAAGATTA
2836	0	0	0	0	0	0	0	17	0	0	0	0	0	0	D_0__Bacteria; D_1__Proteobacteria; D_2__Deltaproteobacteria; D_3__Bdellovibrionales; D_4__Bdellovibrionaceae; D_5__Bdellovibrio; D_6__uncultured bacterium	TACGAAGGGTCCTAGCGTTGTTCGGAATCATTGGGCGTAAAGCGCATGTAGGTGGCTAAATAAGTCAGATGTGAAATCCCAGGGCTCAACCCTGGACGTGCATTTGAAACTGCTTAGCTTGAATACTGGAGAGGGTAGTGGAATTCCTGGTGTAGTGGTGAAATACGTAGATATCAGGAGGAACATCGGTGGCGAAGGCGGCTACCTGGCCAGATATTGACACTGAGATGCGAAAGCGTGGGGATCAAACAGGATTAGATACCCTGGTAGTCCACGCCGTAAACGATGGATACTTGGTGTTGGTGGTATTGACCCCATCAGTGCCGAAGCAAACGCGTTAAGTATCCCGCCTGGGAAGTACGGTCGCAAGATTA
2837	0	0	0	0	0	0	0	17	0	0	0	0	0	0	D_0__Bacteria; D_1__Proteobacteria; D_2__Alphaproteobacteria; D_3__Rhizobiales; D_4__Amb-16S-1323; D_5__uncultured bacterium; D_6__uncultured bacterium	TACGAAGGGGGCTAGCGTTGCTCGGAATCACTGGGCGTAAAGCGCACGTAGGTGGATTTTTAAGTCAGGGGTGAAATCCTGGAGCTCAACTCCAGAACTGCCTTTGATACTGGAAATCTTCGAGTCCGGGAGAGGTGGGTGGAACTGCGAGTGTAGAGGTGAAATTCGTAGATATTCGCAAGAACACCAGTGGCGAAGGCGGCTCACTGGCCCGGTACTGACACTGAGGTGCGAAAGCGTGGGGAGCAAACAGGATTAGATACCCTGGTAGTCCACGCCGTAAACGATGGATGCTAGCCGTTGGGGAGCTTGCTCTTCAGTGGCGCAGCTAACGCATTAAGCATCCCGCCTGGGGAGTACGGTCGCAAGATTA
2838	0	0	0	0	0	0	0	17	0	0	0	0	0	0	D_0__Bacteria; D_1__Bacteroidetes; D_2__Bacteroidia; D_3__Sphingobacteriales; D_4__NS11-12 marine group; D_5__uncultured bacterium; D_6__uncultured bacterium	TACGGAGGATCCAAGCGTTGTCCGGATTCATTGGGTTTAAAGGGTGCGTAGGCGGACTACTAAGTCAGAGGTGAAATCTTGCGGCTCAACCGTAAAATTGCCTTTGAAACTGGTAGTCTTGAGTTCGGTCGAGGTGGATGGAATGTGTCATGTAGCGGTGAAATGCTTAGATATGACCCAGAACACCAATTGCGAAGGCAGTTCACTAGACCGATACTGACGCTGAGGCACGAAAGCGTGGGGAGCGAACAGGATTAGATACCCTGGTAGTCCACGCCCTAAACGATGATTACTCGCTGTTGGCGATATACTGTCAGCGGCCAAGCGAAAGCGTTAAGTAATCCACCTGGGGAGTACGATCGCAAGGTTG
2839	0	0	0	0	0	0	0	6	0	0	0	11	0	0	D_0__Bacteria; D_1__Verrucomicrobia; D_2__Verrucomicrobiae; D_3__Verrucomicrobiales; D_4__Verrucomicrobiaceae	TACAGAGGTCTCAAGCGTTGTTCGGAATTACTGGGCGTAAAGGGTGCGTAGGCTGCGCGGCAAGTCAGATGTGGAATCCATGGGCTCAACCCGTGAATTGCATCCGATACTTCCGTGCTTGAGAACTGGAGAGGGGTTTGGAATTCTCGGTGTAGCAGTGAAATGCGTAGATATCGAGAGGAACACCAACGGCGAAGGCAAAACCCTGGACAGTCTCTGACGCTGATGCACGAAGGCCAAGGGAGCAAACGGGATTAGATACCCCGGTAGTCTTGGCAGTAAACGGTGCATGTTTGGTGTGGGAGGTGACCCCTTCCGTGCCGGAGCTAACGCGTTAAACATGCCGCCTGGGAAGTACGGTCGCAAGATTA
2840	0	0	0	0	0	0	0	0	0	17	0	0	0	0	D_0__Bacteria; D_1__Dependentiae; D_2__Babeliae; D_3__Babeliales	TACGAGAGGTGCAAGCGTTATTCGGAATTATTGGGCGTAAAGGGTGCGTAGACGGTTTTTTAAGTCTTTTGTTTAATTCTCCGGCCTAACTGGGGGTCAGCGAGAGATACTGAAAAACTAGAGGATGGAAGAGGGAAGTGGAATTCTCGGAGTAGCGGTTAAATGCGTAGATCTCGAGAGGAACACCGATGGCGAAAGCAGCTTCCTGGTCCATATCTGACGTTCAAGCACGAAAGCGTGGGGAGCAAACAGGATTAGATACCCTGGTAGTCCACGCTGTAAACGATGATCACTAGATGTCGGTTTTGCGTTGCAAAATCGGTATCGGAGCTAACGCGTTAAGTGATCCGCCTGGGGAGTACGGTCGCAAGATTA
2841	0	0	0	0	0	0	0	0	0	10	0	0	0	7	D_0__Bacteria; D_1__Proteobacteria; D_2__Deltaproteobacteria; D_3__Myxococcales; D_4__Nannocystaceae; D_5__Nannocystis; D_6__uncultured Kofleriaceae bacterium	TACGGAGGGTGCAAACGTTGCTCGGAATCACTGGGCGTAAAGCGCACGTAGGCGGCCAAGTAAGTTGGATGTGAAAGCCCTGGGCTCAACCCAGGAAGTGCATCCAAAACTGCTTGGCTTGAGTACCGGAGGGGTTCAGAGAATTCCTGGTGTAGAGGTGAAATTCGTAGATATCAGGAGGAATACCAGTGGCGAAGGCGCTGAACTGGACGGTAACTGACGCTGAGGTGCGAAAGCGTGGGTAGCAAACAGGATTAGATACCCTGGTAGTCCACGCCGTAAACGATGAGTGCTAGGCGGTGGGAGATTTTGACCCTCTCGCTGTCGAAGCTAACGCGTTAAGCACTCCGCCTGGGGAGTACGGTCGCAAGACTA
2842	0	0	0	0	0	0	0	0	0	7	4	0	6	0	D_0__Bacteria; D_1__Patescibacteria; D_2__Parcubacteria	TACAGAGACCACAAGCGTTATCCGGAATTATTGGGCGTAAAGGGTGAGTAGGTGGTTTTGTTAGTCGGGTTTGAAAGATTGTGGGCTCAACCCATGATATGGACCCGAAACGGCAAAACTAGAATATGTAAGAGGTTAGTGGAACTATATGTGTAGGGGTAAAATCCGTTGATATATATGGGAACACCTAAAGCGAAGGCAGCTAACTGGTACATTATTGACACTGAATCACGAAAGCGTGGGTAGCGATACGGATTAGATACCCGTGTAGTCCACGCCCTAAACTATCTTGACTGGCTTCCAGGAGTATCGACCCTCTTGGTGGCGAAGCTAACGCGTTAAGTCAAGCGCCTGGGAATTACGACCGCAAGGTTA
2843	0	0	0	0	0	0	0	0	0	0	6	11	0	0	D_0__Bacteria; D_1__Planctomycetes; D_2__Planctomycetacia; D_3__Planctomycetales; D_4__uncultured	TACGAACTGTGCGAACGTTATTCGGAATCACTGGGCTTAAAGGGTGCGTAGGCGGCTTGTTAAGTAGGGTGTGAAAGCCCCCGGCTCAACCGGGGAATAGCGCCCTAAACTGGCGAGCTGGAGTGAGACAGGGGTGTGTGGAACTTCCAGTGGAGCGGTGAAATGTGTTGATATTGGAAGGAACACCGGTGGCGAAAGCGACACACTGGGTCTCAACTGACGCTGAGGCACGAAAGCCAGGGGAGCAAACGGGATTAGATACCCCGGTAGTCCTGGCCGTAAACGCTGAGTACTAGTGGGGAGGTCCGCGAGGGCTTTCTCACGGAGCGAAAGTTTTAAGTACTCCGCCTGGGGAGTATGGTCGCAAGGCTG
2844	0	0	0	0	0	0	0	0	0	0	0	17	0	0	D_0__Bacteria; D_1__Proteobacteria; D_2__Deltaproteobacteria; D_3__Myxococcales; D_4__Phaselicystidaceae; D_5__Phaselicystis; D_6__metagenome	GACAGAGGGTGCAAACGTTGTTCGGAATTACTGGGCGTAAAGCGTGTGTAGGCGGCTCTGCAGGTCGGATGTGAAATCCCTCGGCTCAACCAAGGAAGTGCATTCGAAACCGCAAAGCTAGAGTGTCGGAGAGGAAGGCGGAATTGTCGGTGTAGAGGTGAAATTCGTAGATATCGACAGGAACACCTGCGGCGAAAGCGGCCTTCTGGACGAACACTGACGCTGAGACACGAAAGCGTGGGGAGCAAACAGGATTAGATACCCTGGTAGTCCACGCCGTAAACGATGGGTGCTAGGTGTCACGGGCTTTGACCCCTGTGGCGCCGTAGCCAACGCGTTAAGCACCCCGCCTGGGGAGTACGGCCGCAAGGCTA
2845	0	0	0	0	0	0	0	0	0	0	0	17	0	0	D_0__Bacteria; D_1__Proteobacteria; D_2__Alphaproteobacteria	AACGGAGAGGGCGAGTGTTACTCATAATGACTGGGCGTAAAGGGTATGTAGGCTGTTAGGTAAGCGGTTAGTGAAATCGAAGAGTAATGCCTTTAAACGCTTTCTGAACTACCTAACTTGAGTGTTACTAAGGATATTGGTACTTTTAAAGAAGAGGTGATATTCTATGATATTAAAAGGACAACTGAAGGCGAAGGCAAGTATCTGGGGAGCACTGACGCTGAGGTACTGAAGCATGGGGAGCAAATCGGATTAGAGACCCGAGTAGTCCATGCCGTCAACGATGAGTGTTGCACACATATATTATTCAGGTTTTACGACCAATAAATGGAAAGAGTGTGTGTGTAAGCTAACGCGTTAAACACTCCGCCTGGGGACTACGGTCGCAAGATTA
2846	0	0	0	0	0	0	0	0	0	0	0	0	0	17	D_0__Bacteria; D_1__Proteobacteria; D_2__Alphaproteobacteria; D_3__Rickettsiales; D_4__SM2D12; D_5__metagenome; D_6__metagenome	TACGAAGGGTGCTAGCGTTGTTCGGAATCACTGGGCGTAAAGCGCGCGTAGGCGGCTTTTCAAGTCAGGGGTGAAATCCTGAGGCTTAACCTCAGAATTGCCTTTGAAACTGTAAAGCTAGAGTGTCGGAGGGGATAGCGGAATTTCCAATGTAGCGGTGAAATGCGTAGATATTGGAAGGAACACCGGTGGCGAAGGCGGCTATCTGGACGACAACTGACGCTGAGGCGCGAAAGCGCGGGGATCAAACAGGATTAGATACCCTGGTAGTCCGCGCTGTAAACGATGGATGCTAGCCGTTGGGGGGTTCCCTCTCAGTGGCGCAGCTAACGCGTTAAGCATCCCGCCTGGGGAGTACGGTCGCAAGATTA
2847	0	0	0	0	0	0	0	0	0	0	0	0	0	17	D_0__Bacteria; D_1__Planctomycetes; D_2__Planctomycetacia; D_3__Gemmatales; D_4__Gemmataceae; D_5__Gemmata; D_6__metagenome	GACGAACCGTGCGAACGTTATTCGGAATCACTGGGCTTAAAGGGAGCGTAGGCGGGCTATCAAGTCTGGGGTGAAATCCCACGGCTCAACCGTGGAACTGCCTCAGATACTGACGGCCTCGAGGGAGATAGGGGCATGCGGAACTGTAGGTGGAGCGGTGAAATGCGTTGATATCTACAGGAACTCCGGTGGCGAAAGCGGCGTGCTGGATCTCTTCTGACGCTGAGGCTCGAAAGCTAGGGGAGCAAACGGGATTAGATACCCCGGTAGTCCTAGCCCTAAACGATGGGTACTAGATAGTAGACGAGACATGCGTTTACTGTCGAAGCTAAAGTGCTAAGTACCCCGCCTGGGGAGTATGGTCGCAAGGCTG
2848	16	0	0	0	0	0	0	0	0	0	0	0	0	0	D_0__Bacteria; D_1__Proteobacteria; D_2__Alphaproteobacteria; D_3__Rickettsiales; D_4__SM2D12; D_5__metagenome; D_6__metagenome	TACGAAGGGTGCTAGCGTTGTTCGGAATCACTGGGCGTAAAGCGCGCGTAGGTGGCTTTGCAAGTCAGGGGTGAAATCCCACGGCTCAACCGTGGAACTGCCTTTGAAACTGCAAAGCTAGAGTGTTGGAGGGGATAGCGGAATTGCTAATGTAGAGGTGAAATTCGTAGATATTAGCAGGAACACCGGTGGCGAAGGCGGCTATCTGGACAACAACTGACACTGAGGCGCGAAAGTGTGGGGATCAAACAGGATTAGATACCCTGGTAGTCCACACTGTAAACGATGGATGCTAGCCGTTGGGGGGTTACCTCTCAGTGGCGCAGCTAACGCGTTAAGCATCCCGCCTGGGGAGTACGGTCGCAAGATTA
2849	16	0	0	0	0	0	0	0	0	0	0	0	0	0	D_0__Bacteria; D_1__Planctomycetes; D_2__Planctomycetacia; D_3__Pirellulales; D_4__Pirellulaceae; D_5__uncultured; D_6__uncultured bacterium	GACGAACCGTACGAACGTTATTCGGAATCACTGGGCTTAAAGGGTGCGTAGGCGGCGCTAAAAGTTGGGTGTGAAATCCCTCGGCTTAACCGAGGAACTGCGCCCAAAACTGTAGTGCTTGAGGGAGATAGAGGTGAGCGGAACTTAGGGTGGAGCGGTGAAATGCGTTGATATCCTAAGGAACGCCAGGGGCGAAAGCGGCTCACTGGGTCTCTTCTGACGCTGAGGCACGAAAGCTAGGGTAGCGAACGGGATTAGATACCCCGGTAGTCCTAGCCGTAAACGATGAGCACTAGATGGAAGGGTCCTCCATAGCCTTTCCATCGAAGCGAAAGTAATTAGTGCTCCGCCTGGGGAGTATGGTCGCAAGGCTG
2850	10	0	0	0	0	0	0	0	0	0	0	0	6	0	D_0__Bacteria; D_1__Planctomycetes; D_2__Phycisphaerae; D_3__Phycisphaerales; D_4__Phycisphaeraceae; D_5__SM1A02; D_6__uncultured bacterium	TACAGAGGCCCCAAGCGTTAGTCGGAATCACTGGGCTTAAAGGGTGCGTAGGCGGATATGTAAGTGTCTTGTGAAAGCCCCGGGCTCAACCCGGGAACCGCAGGGCATACTGCATGTCTTGAGGAAACTAGAGGCCGGTAGAACGATCGGTGGAGCGGTGGAATGCGTAGAGATCGATCGGAATGCCAATGGTGAAGACAGCCGGCTGGGGTTTTCCTGACGCTGAGGCACGAAAGCGTGGGGATCAAACAGGATTAGATACCCTGGTAGTCCACGCCCTAAACGATGCACACTAGATCGATGTAGGTTTCACCCTATATTGGTCGTAGAGAAATTGATAAGTGTGCCGCCTGGGGAGTACGGTCGCAAGGCTA
2851	4	6	0	6	0	0	0	0	0	0	0	0	0	0	D_0__Bacteria; D_1__Actinobacteria; D_2__Actinobacteria; D_3__PeM15	TACGTAGGGTGCAAGCGTTGTCCGGATTTATTGGGCGTAAAGAGCTCGTAGGCGGTTAGTCACGTCGGATGTGAAAACCCGGAGCTTAACTCCGGGCCTGCATTCGATACGGGCTGACTAGAGTGTTGTAGGGGAGACTGGAACTCCTGGTGTAGCGGTGAAATGCGCAGATATCAGGAAGAACACCGGTGGCGAAGGCGGGTCTCTGGGCAACTACTGACGCTGAGGAGCGAAAGCGTGGGGAGCAAACAGGATTAGATACCCTGGTAGTCCACGCCGTAAACGGTGGGCGCTAGGTGTGGGGAACATTCCACGTTCTCCGTGCCGCAGCTAACGCATTAAGCGCCCCGCCTGGGGAGTACGGCCGCAAGGCTA
2852	0	16	0	0	0	0	0	0	0	0	0	0	0	0	D_0__Bacteria; D_1__Acidobacteria; D_2__Acidobacteriia; D_3__Solibacterales; D_4__Solibacteraceae (Subgroup 3); D_5__PAUC26f	TACGTAGGCTCCAAGCGTTGTTCGGAATTACTGGGCGTAAAGCGAGTGTAGGCGGTCCGTCAAGTCGGCTGTGAAATCTCCTGGCTCAACTGGGAGGGTGCGACCGAAACTGACGGACTAGAGTCTGGGAGAGGAGAGTGGAATTCCTGGTGTAGCGGTGAAATGCGTAGATATCAGGAGGAACACCGGTGGTGAAGACGGCTCTCTGGACCGGTACTGACGCTGAGACTCGAAAGCGTGGGGAGCAAACAGGATTAGATACCCTGGTAGTCCACGCCCTAAACGATGCGTACTTGGTGTAGGCTCTTCACTGAGTCTGTGCCGGAGTTAACACGTTAAGTACGCCGCCTGGGGAGTACGGTCGCAAGGCTG
2853	0	8	8	0	0	0	0	0	0	0	0	0	0	0	D_0__Bacteria; D_1__Proteobacteria; D_2__Alphaproteobacteria; D_3__Caulobacterales; D_4__Hyphomonadaceae; D_5__SWB02	TACGAAGGGGGCTAGCGTTGTTCGGATTTACTGGGCGTAAAGCGCGTGTAGGCGGACTGATAAGTTGGGGGTGAAAGCCCAGGGCTCAACCCTGGAACTGCCTTCAAGACTGTCAGTCTGGACTCAAGGAGAGGCGAGTGGAATTGCGAGTGTAGAGGTGAAATTCGTAGATATTCGCAGGAACACCAGTGGCGAAGGCGACTCGCTGGACTTGTAGTGACGCTGAGACGCGAAAGCGTGGGGAGCAAACAGGATTAGATACCCTGGTAGTCCACGCTGTAAACGATGAGAGCTAGTTGTCAGTAGGCATGCCTATTGGTGACGCAGCTAACGCATTAAGCTCTCCGCCTGGGGAGTACGGCCGCAAGGTTA
2854	0	6	0	10	0	0	0	0	0	0	0	0	0	0	D_0__Bacteria; D_1__Proteobacteria; D_2__Gammaproteobacteria; D_3__Betaproteobacteriales; D_4__Burkholderiaceae	TACGTAGGGTGCGAGCGTTAATCGGAATTATTGGGCGTAAAGCGTGCGCAGGCGGTTGTATAAGATAGATGTGAAATCCTTGGGCTCAACCTGAGAACTGCATTTATGACTGTACGACTAGAGTGTGTCAGAGGGGGGTAGAATTCCACGTGTAGCAGTGAAATGCGTAGAGATGTGGAGGAATACCGATGGCGAAGGCAGCCCCCTGGGATAACACTGACGCTCATGCACGAAAGCGTGGGGAGCAAACAGGATTAGATACCCTGGTAGTCCACGCCCTAAACGATGTCTACTGGTTGTTGGGTATATATAAATACTTAGTAACGAAGCTAACGCGTGAAGTAGACCGCCTGGGAAGTACGGTCGCAAGATTA
2855	0	5	0	11	0	0	0	0	0	0	0	0	0	0	D_0__Bacteria; D_1__Bacteroidetes; D_2__Bacteroidia; D_3__Sphingobacteriales; D_4__env.OPS 17; D_5__uncultured soil bacterium; D_6__uncultured soil bacterium	GACGAAGGATGCAAGCGTTATCCGGATTCATTGGGTTTAAAGGGAGCGTAGGTGGGTTTGTAAGTCAGTGGTGAAAGCCGGTCGCTTAACGATCGAATTGCCATTGATACTGCAGACCTTGAGTACAGATGCTGTGGGCGGAATATGACATGTAGTGGTGAAATACATAGAGATGTCATAGAACACCGATTGCGAAGGCAGCTCACAAAACTGTAACTGACACTGAGGCTCGAAAGTGCGGGGATCAAACAGGATTAGATACCCTGGTAGTCCGCACTGTAAACGATGATTACTCGCTGCTGGGAGGTAACTTTCAGTGGCTTAGCGAAAGCGATAAGTAATCCACCTGGGGAGTACGCCGGCAACGGTG
2856	0	0	16	0	0	0	0	0	0	0	0	0	0	0	D_0__Bacteria; D_1__Proteobacteria; D_2__Alphaproteobacteria; D_3__Sphingomonadales; D_4__Sphingomonadaceae; D_5__Sphingorhabdus	TACGGAGGGAGCTAGCGTTGTTCGGAATTACTGGGCGTAAAGAGTATGTAGGCGGCTATTTAAGTCAGGGGTGAAAGCCTGGAGCTCAACTCCAGAACTGCCTTTGAAACTAGATAGCTAGAATCATGGAGAGGTTAGTGGAATTCCGAGTGTAGAGGTGAAATTCGTAGATATTCGGAAGAACACCAGTGGCGAAGGCGACTAACTGGCCATGTATTGACGCTGAGATACGAAAGCGTGGGGAGCAAACAGGATTAGATACCCTGGTAGTCCACGCCGTAAACGATGATAACTAGCTGTTCGGTCTCACAGAGACTGAGTGGCGCAGCTAACGCATTAAGTTATCCGCCTGGGGAGTACGGTCGCAAGATTA
2857	0	0	16	0	0	0	0	0	0	0	0	0	0	0	D_0__Bacteria; D_1__Planctomycetes; D_2__OM190; D_3__uncultured bacterium; D_4__uncultured bacterium; D_5__uncultured bacterium; D_6__uncultured bacterium	TACAGAGAGTGCAAACGTTGTTCGGAATTACTGGGCTTAAAGCGCACGTAGGCGGCATCGTAAGTGTCGGGTGAAATCCCACGGCTCACCCGTGGAACTGCCCGGCAGACTGCGATGCTCGAGTGTGGTAGGGGAGAGCGGAACTCCTGGTGGAGCGGTGAAATGCGTAGATATCAGGAGGAACACCGGTGGCGAAGGCGGCTCTCTGGTCCACAACTGACGCTGAGGTGCGAAAGCTAGGGGAGCAAACGGGATTAGATACCCCGGTAGTCCTAGCTGTAAACGATGGGCACTAGCTTGGGGTCTCCCTGTGTGATCCCAGGTGAAGTAAAAATGATAAGTGCCCCGCCTGGGGAGTATGGTCGCAAGGCTG
2858	0	0	0	16	0	0	0	0	0	0	0	0	0	0	D_0__Bacteria; D_1__Proteobacteria; D_2__Alphaproteobacteria; D_3__Rickettsiales; D_4__SM2D12; D_5__metagenome; D_6__metagenome	TACGAAGGGTGCTAGCGTTGTTCGGAATCACTGGGCGTAAAGCGCGCGTAGGCGGCTTGTCAAGTCAGGGGTGAAATCCCACAGCTCAACTGTGGAACTGCCTTTGAAACTGCCAAGCTAGAGTGTCGGAGGGGATAGCGGAATTGCTAATGTAGAGGTGAAATTCGTAGATATTAGCAGGAACACCGGTGGCGAAGGCGGCTATCTGGACGACAACTGACGCTGAGGCGCGAAAGCGTGGGGATCAAACAGGATTAGATACCCTGGTAGTCCACGCTGTAAACGATGGATGCTAGCTGTTGGGGGGTTACCTCTCAGTAGCGTAGCTAACGCGTTAAGCATCCCGCCTGGGGAGTACGGTCGCAAGATTA
2859	0	0	0	16	0	0	0	0	0	0	0	0	0	0	D_0__Bacteria; D_1__Planctomycetes; D_2__Planctomycetacia; D_3__Planctomycetales; D_4__uncultured; D_5__metagenome; D_6__metagenome	GACGAACTGTGCAAACGTTATTCGGAATCACTGGGCTTAAAGGGTGCGTAGGCGGTCTTTTAAGTAGGGTGTGAAAGCCTCTGGCTCAACCAGAGAACTGCGCCCTAAACTAGAAGGCTTGAGTGAGGTAGGGGTGTGTGGAACTTCCAGTGGAGCGGTGAAATGTGTTGATATTGGAAGGAACGCCGGTGGCGAAAGCGACACACTGGACCTTGTCTGACGCTGAGGCACGAAAGCCAGGGGAGCAAACGGGATTAGATACCCCGGTAGTCCTGGCCGTAAACGCTGAGTACTAGTGGGGAGGGACCTGCGTCCTTCCTCACGGAGCAAAAGTTTTAAGTACTCCGCCTGGGGAGTATGGTCGCAAGGCTG
2860	0	0	0	16	0	0	0	0	0	0	0	0	0	0	D_0__Bacteria; D_1__Chloroflexi; D_2__Anaerolineae; D_3__Caldilineales; D_4__Caldilineaceae; D_5__uncultured; D_6__uncultured bacterium	TACGTAGGTGGCAAGCGTTATCCGGAATTACTGGGCGTAAAGCGCACGCAGGTGGCGGCTTAAGTCTGACGTGAAAGCTCCTGGCTTAACTGGGAGAGGTCGTTGGAGACTGGGCGGCTTGAGGCGAGGAGAGGGGTGTAGAATTCCCGGTGTAGTGGTGGAATGCGTAGAGATCGGGAGGAATACCAGTGGCGAAAGCGGCACCCTGGCCTTGGCCTGACGCTCAGGTGCGAAAGCGTGGGGAGCGAACGGGATTAGATACCCCGGTAGTCCACGCGGTAAACGATGAATACTAGGTGTAGGTGGTCTCAAAACTATCTGTACCGTAGCTAACGCGATAAGTATTCCGCCTGGGGAGTACGACCGCAAGGTTA
2861	0	0	0	16	0	0	0	0	0	0	0	0	0	0	D_0__Bacteria; D_1__Acidobacteria; D_2__Blastocatellia (Subgroup 4); D_3__Blastocatellales; D_4__Blastocatellaceae	TACGTAGGGACCAAGCGTTGTTCGGATTTACTGGGCGTAAAGGGCGCGTAGGCGGCGCTGTAAGTCACTTGTGAAATCTCCGGGCTTAACTCGGAACGGCCAAGTGATACTGCAGTGCTAGAGTGCAGAAGGGGCAATCGGAATTCTTGGTGTAGCGGTGAAATGCGTAGATATCAAGAGGAACACCTGAGGTGAAGACGGGTTGCTGGGCTGACACTGACGCTGAGGCGCGAAAGCCAGGGGAGCAAACGGGATTAGATACCCCGGTAGTCCTGGCCCTAAACGATGAATACTTGGTGTCTGGAGTTTATAATGCTCCGGGTGCCGTCGCTAACGTTTTTAGTATTCCGCCTGGGGAGTACGCTCGCAAGAGTG
2862	0	0	0	11	0	0	0	0	0	0	3	2	0	0	D_0__Bacteria; D_1__Dependentiae; D_2__Babeliae; D_3__Babeliales; D_4__uncultured bacterium; D_5__uncultured bacterium; D_6__uncultured bacterium	TACGAAGGGTGCAAGCGTTATTCGGAGTTACTGGGCGTAAAGAGCGTGTAGGCGGTTCTAAAAGTCTGTTGTTAAATCGCCCGGCTCAACCGGGCACCGGCAATAGAAACTATAAGACTAGAGTATAAGAGAGAGAAGTAGAATTCTCGGAGTAGCGGTAAAATGCGTAGATCTCGAGAGGAATACCGATGGCGAAGGCAGCTTCTTGGCTTATTACTGACGCTAAAGCGCGAAAGCGTGGGGAGCAAACAGGATTAGATACCCTGGTAGTCCACGCTGTAAACGATGATCACTAGATATGGGTTGCGCATAGCGCGATCTGTGTCGAAGCTAACGCGATAAGTGATCCGCCTGGGGAGTACGGTCGCAAGATTA
2863	0	0	0	10	0	0	0	0	0	0	0	0	6	0	D_0__Bacteria; D_1__Proteobacteria; D_2__Alphaproteobacteria; D_3__Acetobacterales; D_4__Acetobacteraceae; D_5__uncultured; D_6__metagenome	TACGAAGGGGGCTAGCGTTGCTCGGAATGACTGGGCGTAAAGGGCGCGTAGGCGGTTTGATCAGTTAGGTGTGAAATTCCTGGGCTTAACCTGGGGGCTGCACTTAATACGGTCAGACTAGAGTGTGGAAGAGGGTCGTGGAATTCCCAGTGTAGAGGTGAAATTCGTAGATATTGGGAAGAACACCGGTGGCGAAGGCGGCGACCTGGTCCATTACTGACGCTGAGGCGCGAAAGCGTGGGGAGCAAACAGGATTAGATACCCTGGTAGTCCACGCCGTAAACGATGTGTGCTGGATGTTGGGTGGCCTAGCCACTCAGTGTCGTAGCTAACGCGATAAGCACACCGCCTGGGGAGTACGGCCGCAAGGTTG
2864	0	0	0	0	9	0	7	0	0	0	0	0	0	0	D_0__Bacteria; D_1__Proteobacteria; D_2__Alphaproteobacteria; D_3__Rickettsiales; D_4__SM2D12	TACGAAGGGTGCTAGCGTTGTTCGGAATTACTGGGCGTAAAGCGTGCGTAGGCGGCATATCAAGTCAGGGGTGAAATCCCTGGGCTCAACCCAGGAACTGCCTTTGAAACTGATATGCTAGAGTATGAGAGGGGAGTGCGGAATTGCTAATGTAGAGGTGAAATTCGTAGATATTAGCAGGAACACCGGTGGCGAAGGCGGCACTCTGGATCATTACTGACGCTCTGGCACGAAAGCGTGGGGATCAAACAGGATTAGATACCCTGGTAGTCCACGCTGTAAACGATGGATGCTAGCCGTTGGACCCTTAGGGTTCAGTGGCGCAGCTAACGCGTTAAGCATCCCGCCTGGGGAGTACGGTCGCAAGATTA
2865	0	0	0	0	8	8	0	0	0	0	0	0	0	0	D_0__Bacteria; D_1__Proteobacteria; D_2__Deltaproteobacteria; D_3__SAR324 clade(Marine group B); D_4__uncultured bacterium; D_5__uncultured bacterium; D_6__uncultured bacterium	TACAGGGGGTGCAAGCGTTACTCGGAGTTATTGGGCGTAAAGAGCGCGTAGGCGGTTTAGTAAGTCTGATGTGAAAGCCCTGGACTCAATCCAGGAAGTGCATTGGATACTGCTAGACTCGAGTGCAGGAGAGGTGAGCGGAATTCCTGGTGTAGAGGTGAAATTCGTAGATATCAGGAGGAACAACAGTAGCGAAGGCGGCTCACTGGACTGTAACTGACGCTGAGGCGCGAAAGCGTGGGGAGCAAACAGGATTAGATACCCTGGTAGTCCACGCTGTAAACGATGGGTACTAGATGTCGGGAGTTCTTACCCTCTCGGTGTCGCAGCTAACGCATTAAGTACCCCGCCTGGGGATTATGGTCGCAAGATTA
2866	0	0	0	0	6	0	4	0	0	6	0	0	0	0	D_0__Bacteria; D_1__Proteobacteria; D_2__Alphaproteobacteria	GACGGATGGGGCTAGCGTTATTCGGAATTACTGGGCGTAAAGGGCGCGTAGGCGGTGAATTAAGTTAGGCGTGAAAGCCCTGGGCTTAACCCAGGAACTGCGTTTAATACTGGTTCGCTAGAGTTTGGTAGAGGAAAGCGGAATTCCTAGTGTAGAGGTGAAATTCGTAGATATTAGGAAGAACACCAGAGGCGAAGGCGGCTTTCTGGACCAATACTGACGCTGAGGCGCGAAAGCGTGGGGAGCAAACAGGATTAGATACCCTGGTAGTCCACGCCGTAAACGATGTATGCTAAACGTTGGGGGTTTAACCTTCAGTGTTGCAGCTAACGCAATAAGCATACCGCCTGGGGAGTACGGTCGCAAGATTA
2867	0	0	0	0	0	16	0	0	0	0	0	0	0	0	D_0__Bacteria; D_1__Bacteroidetes; D_2__Bacteroidia; D_3__Sphingobacteriales; D_4__Sphingobacteriaceae	TACGGAGGATCCAAGCGTTATCCGGATTTATTGGGTTTAAAGGGTGCGTAGGCGGTTAAATAAGTCAGAGGTGAAAACTAGCAGCTCAACTGTAAGCGTGCCTTTGATACTGTTTAGCTAGAATGAACTTGAGGTAGGCGGAATGTGACAAGTAGCGGTGAAATGCATAGATATGTTACAGAACACCAATTGCGTAGGCAGCTTACTAAGGTTTAATTGACGCTGAGGCACGAAAGCGTGGGGATCAAACAGGATTAGATACCCTGGTAGTCCACGCCCTAAACGATGAATACTCGATGTTAGCGATAAACAGTTAGCGTCAAAGCGAAAGCGTTAAGTATTCCACCTGGGGAGTACGTCCGCAAGGGTG
2868	0	0	0	0	0	10	0	0	0	0	0	6	0	0	D_0__Bacteria; D_1__Chloroflexi; D_2__Anaerolineae; D_3__SBR1031; D_4__metagenome; D_5__metagenome; D_6__metagenome	AACGTAGGGGGCGAGCGTTATCCGGAATTACTGGGCGTAAAGGGCGTCTAGGCGGCACGCCAAGTCTCGCGTGAAAGCTCCCGGCTCAACTGGGAGAGGGCGCGGGAAACTGGCGAGCTAGAGACTCGGAGGGGGGTGTGGAATTCCCGGTGGAGTGGTGAAATGCGTTGAGATCGGGAGGAACACCCGTGGCGAAGGCGGCACCCTGGCCGAGGTCTGACGCTGAAGCGCGACAGCGTGGGGAGCAAACGGGATTAGATACCCCGGTAGTCCACGCCGTAAACGATGACAACTAGGTGTCGGGTGTCCAAGGACGTTCGGTACCGCAGCTAACGCGTTAAGTTGTCCGCCTGGGGAGTACGGCCGCAAGGCTA
2869	0	0	0	0	0	6	0	0	0	0	0	10	0	0	D_0__Bacteria; D_1__Planctomycetes; D_2__028H05-P-BN-P5; D_3__uncultured bacterium; D_4__uncultured bacterium; D_5__uncultured bacterium; D_6__uncultured bacterium	TACAGAGAGGGCAAGCGTTGTTCGGATTCACTGGGCATAAAGCGCACGTAGGCGGGTCGAATAGTCGGTTGTGAAATCCCGGAGCTCAACTCCGGAACTGCTTCCGATACTGCCGACCTTGAGGACGAGAGGGGAGAGTGGAACTTCTGGTGGAGCGGTGAAATGCGTAGATATCAGAAGGAACACCGGTGGCGAAAGCGACTCTCTGGCTCGTTTCTGACGCTCAGGTGCGAAAGCTAGGGTAGCAAACGGGATTAGATACCCCGGTAGTCCTAGCCGTAAACGATGGGCACTAGGTAGGGGAGGTTCTGACGCCTTCTCTGCTGTAGCTAATGTGTTAAGTGCCCCGCCTGGGGAGTATGGTCGCAAGGCTA
2870	0	0	0	0	0	6	0	10	0	0	0	0	0	0	D_0__Bacteria; D_1__Planctomycetes; D_2__Planctomycetacia; D_3__Planctomycetales; D_4__uncultured	TACGAACTGTGCGAACGTTATTCGGATTCACTGGGCTTAAAGGGTGCGTAGGCGGCTATTTAAGTAGGGTGTGAAAGCCCCCGGCTCAACCGGGGAATTGCGCCCTAAACTGGGTAGCTGGAGTGGGATAGGGGTGTGTGGAACTTCCGGTGGAGCGGTGAAATGTGTTGATATCGGAAGGAACGCCGGTGGCGAAAGCGACACACTGGGTCTCAACTGACGCTGAGGCACGAAAGCCAGGGTAGCGAACGGGATTAGATACCCCGGTAGTCCTGGCTATAAACGATGAGTACTGATGGGGAGGGGTGTTAATCTTTCCTCATGGAGCGAAAGTGTTAAGTACTCCGCCTGGGGAGTATGGTCGCAAGGCTG
2871	0	0	0	0	0	5	3	8	0	0	0	0	0	0	D_0__Bacteria; D_1__Proteobacteria	TACGGGGGGAGCTAGTGTTATTCGCAATGACTGGGCGTAAAGGGCATCTAGGCGGCATTTGTAGTTTTAAATGAAATTTTAAAGCCTAACTTTAATACTATTTTTAACACTGTTTGCTTTGGGTTTAAAAAAAGATAGCAGTATTTCTAGTAGAGGGGTAAAATCCGTTAACATTAGAAGGACTTACAGTTGGCGAAGGCAGCTATCTAGTTTAAACTGACGCTAACATGCAAAAGCATTGGGTAGTGAACCGGATTAGAGACCCGGGTAATCCATGCTGTGACCGATGAATATACATTGCTAGAAAATAAATTTCTGGTGGTAAAGCTAACGCGTAAATATTCCGCCTGGGGACTACGGTCGCAAGATTA
2872	0	0	0	0	0	0	9	0	0	0	0	0	7	0	D_0__Bacteria; D_1__Proteobacteria	CACGAGGGGAACAAGCGATATCCTGGCATGACTGGGCGTAAAAGCGTCAATTTGGCTGTCTTAATCATTATTGAGATAAAAGTAAAGTATATTTCATATAATGGATAGACTTTGAGGACGAAAGAAGTAAATGGTACTCTCAAATTTTAGGGGTGGACATCACTGTGACATTAGATGGAACCATCATTGGGTGATTGCGTTTACTTGTATCGTTTAATTTTATTCCTGGACGCTATTAGACGAAAGTGTGGGAGCAAACAGATTAGGATACCCTGTAGTCCACACCCTCAACGATGAGAGTTCGGTTTTGGTTATTAAAAATATAATCAGAGCCAAAGCTAACGCGTTAAATTCTCCGCCTGGGACTACGGTCGCAAGACTC
2873	0	0	0	0	0	0	0	16	0	0	0	0	0	0	D_0__Bacteria; D_1__Chloroflexi; D_2__KD4-96; Ambiguous_taxa; Ambiguous_taxa; Ambiguous_taxa; Ambiguous_taxa	TACGTAGGTGGCAAGCGTTGTCCGGATTTACTGGGCGTAAAGAGCGCGCAGGCGGTCGTTCAAGTCGCGTGTGAAAGCCCCCGGCTCAACTGGGGAGGGTCACGCGATACTGATCGACTCGAAGGCAGGAGAGGGTAGTGGAATTCCCGGTGTAGTGGTGAAATGCGTAGATATCGGGAGGAACACCAGTGGCGAAGGCGACTACCTGGCCTGTTCTTGACGCTGAGGCGCGAAAGCTAGGGGAGCAAACGGGATTAGATACCCCGGTAGTCCTAGCCGTAAACGATGGACACTAGGTGTTGGTGGTATCAACCCCGCCAGTGCCGAAGCTAACGCATTAAGTGTCCCGCCTGGGGAGTACGGCCGCAAGGCTA
2874	0	0	0	0	0	0	0	9	0	7	0	0	0	0	D_0__Bacteria; D_1__Planctomycetes; D_2__Planctomycetacia; D_3__Gemmatales; D_4__Gemmataceae; D_5__Gemmata; D_6__metagenome	GACGAACCGTGCGAACGTTGTTCGGAATCACTGGGCTTAAAGGGCGCGTAGGCGGGCTGACAAGTCTGGGGTGAAATGCCGCGGCTCAACCGTGGAACTGCCTCAGATACTGTCGGCCTCGAGGAAGGTAGGGGCATGCGGAACTGTAGGTGGAGCGGTGAAATGCGTTGATATCTACAGGAACTCCGGTGGCGAAAGCGGCGTGCTGGACCTTTTCTGACGCTGAGGCGCGAAAGCTAGGGGAGCAAACGGGATTAGATACCCCGGTAGTCCTAGCCCTAAACGATGGGTACTAGGTAGTAGACTAGACATGGGTTTACTGCCGAAGCTAAAGTGCTAAGTACCCCGCCTGGGGAGTATGGTCGCAAGGCTG
2875	0	0	0	0	0	0	0	0	16	0	0	0	0	0	D_0__Bacteria; D_1__Bacteroidetes; D_2__Bacteroidia; D_3__Chitinophagales; D_4__Chitinophagaceae; D_5__uncultured	TACGGAGGGTGCAAGCGTTATCCGGATTCACTGGGTTTAAAGGGAGCGTAGGTGGGTTGGTAAGTCAGCGGTGAAATCCCCAAGCTTAACTTGGGAACTGCCATTGATACTACTGATCTTGAATACTGTGGAGGTAAGCGGAATATATCATGTAGCGGTGAAATGCTTAGATATGATATAGAACACCGATAGCGAAGGCAGCTTACTACGCAGTTATTGACACTGAGGCTCGAAAGCGTGGGGATCAAACAGGATTAGATACCCTGGTAGTCCACGCCCTAAACTATGGATACTCGACATCAGCGATACACAGTTGGTGTCTGAGCGAAAGCATTAAGTATCCCACCTGGGAAGTACGTCCGCAAGGATG
2876	0	0	0	0	0	0	0	0	16	0	0	0	0	0	D_0__Bacteria; D_1__Proteobacteria; D_2__Alphaproteobacteria; D_3__Rhizobiales; D_4__Rhizobiaceae; D_5__Mesorhizobium; Ambiguous_taxa	TACGAAGGGGGCTAGCGTTGTTCGGAATTACTGGGCGTAAAGCGCACGTAGGCGGATACTTAAGTTAGGGGTGAAATCCCAAGGCTCAACCTTGGAACTGCCTTTAATACTGGGTATCTCGAGTCCGGAAGAGGTGAGTGGAATTCCGAGTGTAGAGGTGAAATTCGTAGATATTCGGAGGAACACCAGTGGCGAAGGCGGCTCACTGGTCCGGTACTGACGCTGAGGTGCGAAAGCGTGGGGAGCAAACAGGATTAGATACCCTGGTAGTCCACGCTGTAAACGATGGAAGCCAGCTGTCGGCAAGTTTACTTGTCGGTGGCGCAGCTAACGCATTAAGCTTCCCGCCTGGGGAGTACGGTCGCAAGATTA
2877	0	0	0	0	0	0	0	0	9	0	0	0	7	0	D_0__Bacteria; D_1__Proteobacteria; D_2__Alphaproteobacteria; D_3__Sphingomonadales; D_4__Sphingomonadaceae	TACGGAGGGAGCTAGCGTTGTTCGGAATTACTGGGCGTAAAGCGCACGTAGGCGGTTTTTCAAGTCAGGGGTGAAAGCCCGGAGCTCAACTCCGGAATTGCCCTTGAAACTGGATGACTAGAATCTTGGAGAGGTCAGTGGAATTCCGAGTGTAGAGGTGAAATTCGTAGATATTCGGAAGAACACCAGTGGCGAAGGCGACTGACTGGACAAGTATTGACGCTGAGGTGCGAAAGCGTGGGGAGCAAACAGGATTAGATACCCTGGTAGTCCACGCCGTAAACGATGATAACTAGCTGTCCGGGCACATGGTGCTTGGGTGGCGCAGCTAACGCATTAAGTTATCCGCCTGGGGAGTACGGTCGCAAGATTA
2878	0	0	0	0	0	0	0	0	0	16	0	0	0	0	D_0__Bacteria; D_1__Planctomycetes; D_2__OM190; D_3__uncultured bacterium; D_4__uncultured bacterium; D_5__uncultured bacterium; D_6__uncultured bacterium	GACAGAGGTTGCAAACGTTGTTCGGAATCACTGGGCATAAAGCGCACGTAGGCGGTCTGTTAAGTCAGGTGTGAAAGCCCCCGGCTCAACCGGGGAACAGCACTTGATACTGGCGGACTCGAGGATGGTAGGGGTGAGTGGAACTCCAGGTGGAGCGGTGAAATGCGTAGATATCTGGAGGAACACCGGTGGCGAAAGCGGCTCACTGGACCATAACTGACGCTGAGGTGCGAAAGCTAGGGTAGCAAACGGGATTAGATACCCCGGTAGTCCTAGCCGTAAACGATGGGTACTTGGCAGTGGGAGAACCTATGTCTCTCACTGCCGGAGCTAATGTGTTAAGTACCCCGCCTGGGGAGTACGCTCGCAAGGGTA
2879	0	0	0	0	0	0	0	0	0	9	0	0	0	7	D_0__Bacteria; D_1__Planctomycetes; D_2__Phycisphaerae; D_3__Phycisphaerales; D_4__Phycisphaeraceae; D_5__uncultured; D_6__uncultured Bacteroidetes bacterium	TACAGAGGCCTCGAGCGTTGCGCGGAATCACTGGGCTTAAAGGGTGCGTAGGCGGATGTGCAAGTGCCTTGTGAAATCCCCGGGCTCAACCCGGGAACTGCTTGGTAGACTGCATGTCTTGAGGTCGGTAGGGGTTGCTGGAACAGTTGGTGGAGCGGTGAAATGCGTAGATATCAACTGGAACGCCAAAGGCGAAGGCAAGCAACTGGGCCGATTCTGACGCTGAGGCACGAAAGCGTGGGGAGCAAACGGGATTAGATACCCCGGTAGTCCACGCCCTAAACGATGTACACTAGATCGTGGAGACTCTGACGTCCTCATGGTCGAAGAAAAATTATTTAGTGTACCGCCTGGGGAGTACGGTCGCAAGATTA
2880	0	0	0	0	0	0	0	0	0	7	0	0	0	9	D_0__Bacteria; D_1__Planctomycetes; D_2__Planctomycetacia; D_3__Planctomycetales; D_4__uncultured; D_5__metagenome; D_6__metagenome	GACGAACTGTGCAAACGTTATTCGGAATCACTGGGCTTAAAGGGTGCGTAGGCGGTCTGTTAAGTAGGGTGTGAAATCCCTCGGCTCAACCGGGGAATTGCGCCCTAAACTAGCAGGCTTGAGTGAGGTAGGGGTGTGTGGAACTTCCAGTGGAGCGGTGAAATGTGTTGATATTGGAAGGAACGCCGGTGGCGAAAGCGACACACTGGACCTTGTCTGACGCTGAGGCACGAAAGCCAGGGGAGCAAACGGGATTAGATACCCCGGTAGTCCTGGCCGTAAACGCTGAGTACTAGTGGGGAGGGGCCTGCGTCCTTCCTCACGGAGCGAAAGTTTTAAGTACTCCGCCTGGGGAGTATGGTCGCAAGGCTG
2881	0	0	0	0	0	0	0	0	0	6	0	10	0	0	D_0__Bacteria; D_1__Planctomycetes; D_2__Planctomycetacia; D_3__Planctomycetales; D_4__uncultured; D_5__uncultured bacterium; D_6__uncultured bacterium	TACGAACTGTGCGAACGTTATTCGGAATCACTGGGCTTAAAGGGTGCGTAGGCGGCCGTTCAAGTAGGGTGTGAAATGCCTCGGCTCAACCGAGGCACTGCGCTCTAAACTGTCCGGCTGGAGTGAGATAGGGGCGTGCGGAACTTCCGGTGGAGCGGTGAAATGTGTTGATATCGGAAGGAACACCGGTGGCGAAAGCGGCACGCTGGGTCTCGACTGACGCTGAGGCACGAAAGCCAGGGTAGCGAACGGGATTAGATACCCCGGTAGTCCTGGCCGTAAACGCTGAGCACTAGAGGGGAGGAGTTTCGGCTTCTCCGCTCGCAGCGAAAGCATTAAGTGCTCCGCCTGGGGAGTATGGTCGCAAGGCTG
2882	0	0	0	0	0	0	0	0	0	0	10	6	0	0	D_0__Bacteria; D_1__Proteobacteria; D_2__Alphaproteobacteria; D_3__Rickettsiales; D_4__Midichloriaceae; D_5__uncultured organism; D_6__uncultured organism	TACGAAGGGAGCTAGCGTTACTCGGAATTACTGGGCGTAAAGCGTGCGCAGGCGGTCTGTTAAGTTGGAAGTGAAAGCCCAGGGCCTAACCCTGGAACTGCTTTCAAAACTAGCAGACTTGAATATTGGAGGAGATGGCGGAATTCCTAGTGTAGAGGTGAAATTCGTAGATACTAGGAGGAACACCGGTGGCGAAAGCGGCCATCTGGCCAAATATTGACGCTGTTGCACGAAAGCGTGGGGAGCAAACAGGATTAGATACCCTGGTAGTCCACGCTGTAAACGATGAGTGCTAGATATCCGAAACTAGATTTTGGGTGTCGAAGCTAACGCGTTAAGCACTCCGCCTGAGGAGTACGGTCGCAAGATTA
2883	0	0	0	0	0	0	0	0	0	0	0	16	0	0	D_0__Bacteria; D_1__Proteobacteria; D_2__Alphaproteobacteria; D_3__Rhodospirillales; D_4__Rhodospirillaceae; D_5__uncultured; D_6__metagenome	TACGAAGGGGGCTAGCGTTGTTCGGAATTACTGGGCGTAAAGCGCGCGTAGGCGGTGATCTTTGTCAGAGGTGAAATCCCGGGGCTCAACTCCGGAATTGCCTTTGAGACGGGATCGCTAGAGTCCGAGAGAGGATGGCGGAATTCCTAGTGTAGAGGTGAAATTCGTAGATATTAGGAAGAACACCGGTGGCGAAGGCGGCCATCTGGCTCGGTACTGACGCTCAGGCGCGAAAGCGTGGGGAGCAAACAGGATTAGATACCCTGGTAGTCCACGCCGTAAACGATGGGTGCTAGTTGTTGGGAAGTTTACTTCTCAGTGACGTAGCTAACGCGTTAAGCACCCCGCCTGGGGAGTACGGTCGCAAGATTA
2884	0	0	0	0	0	0	0	0	0	0	0	16	0	0	D_0__Bacteria; D_1__Verrucomicrobia; D_2__Verrucomicrobiae; D_3__Opitutales; D_4__Opitutaceae; D_5__Opitutus; D_6__uncultured bacterium	TACAGAGACTGCAAGCGTTATTCGGATTCACTGGGCGTAAAGGGTGCGCAGGCGGCGATGTGTGTGAGGCGTGAAAGCCCGGGGCTTAACCTCGGAATTGCACCTCAAACTACATTGCTAGAGCATTGGAGAGGGTAGCAGAATTCACGGTGTAGCAGTGAAATGCGTAGATATCGTGAGGAATACCAGAGGCGAAGGCGGCTACCTGGACAATTGCTGACGCTCAGGCACGAAAGCGTGGGGAGCAAAAGGGATTAGATACCCCTGTAGTCCACGCCCTAAACGGTGCACACTAGGTCTTGGCGGATTCGACCCCACCAGGGCCCAAGCTAACGCGTTAAGTGTGCCGCCTGAGGACTACGGCCGCAAGGCTA
2885	0	0	0	0	0	0	0	0	0	0	0	16	0	0	D_0__Bacteria; D_1__Acidobacteria; D_2__Subgroup 6	TACAGGGGGGGTAAGCGTTGTTCGGAATTACTGGGCGTAAAGGGTTCGTAGGTGGCTTGCTAAGTCTGACGTGAAATCCCTCAGCTTAACTGGGGAACTGCGTCTGATACTGGCGAGCTTGAGTGCAGGAGAGGAACGCGGAATTCCAGGTGTAGCGGTGAAATGCGTAGATATCTGGAGGAACACCGGTGGCGAAGGCGGCGTTCTGGACTGCAACTGACACTGAGGAACGAAAGCCAGGGGAGCAAACGGGATTAGATACCCCGGTAGTCCTGGCCCTAAACGATGAATGCTTGGTGTGGCGGGTATCGATCCCCGCTGTGCCGAAGTTAACGCGTTAAGCATTCCGCCTGGGGAGTACGGTCGCAAGGCTG
2886	0	0	0	0	0	0	0	0	0	0	0	0	16	0	D_0__Bacteria; D_1__Proteobacteria; D_2__Alphaproteobacteria; D_3__Rhizobiales; D_4__Hyphomicrobiaceae; D_5__Pedomicrobium	TACGAAGGGAGCTAGCGTTGTTCGGAATCACTGGGCGTAAAGCGCACGTAGGCGGATTTGCCAGTCAGGGGTGAAATCCCGGGGCTCAACCTCGGAACTGCCCTTGATACAGCAAGTCTTGAGTTCGAGAGAGGTGGGTGGAATTCCTAGTGTAGAGGTGAAATTCGTAGATATTAGGAAGAACACCGGTGGCGAAGGCGGCCCACTGGCTCGATACTGACGCTGAGGTGCGAAAGCGTGGGGAGCAAACAGGATTAGATACCCTGGTAGTCCACGCCGTAAACGATGGATGCTAGCCGTTGGCAAGCTTGCTTGTCGGTGGCGCAGCTAACGCTTTAAGCATCCCGCCTGGGAAGTACGGCCGCAAGGTTA
2887	0	0	0	0	0	0	0	0	0	0	0	0	16	0	D_0__Bacteria; D_1__Verrucomicrobia; D_2__Verrucomicrobiae; D_3__Pedosphaerales; D_4__Pedosphaeraceae; D_5__Oikopleura dioica; D_6__Oikopleura dioica	TACAGAGGTCCCAAGCGTTGTTCGGATTCACTGGGCGTAAAGGGTGCGTAGGTGGTGGACTAAGTCGGGTGTGAAATCTCCGGGCTCAACCCGGAGGGTGCGCTCGAAACTGGTCTGCTCGAGGGTGGGAGGGGAGACTGGAATTCTCGGTGTAGCAGTGAAATGCGTAGATATCGAGAGGAACACCCGTGGCGAAGGCGAGTCTCTGGACCACTCCTGACACTGAGGCACGAAAGCCGGGGGAGCAAACAGGATTAGATACCCTGGTAGTCCCGGCCCTAAACTGTGCGCATTTGCTGTGAGCGGAATCGACCCCGCTCGTGGCGGAGCTAACGCGTTAAATGCGCCGCCTGGGGAGTACGGCCGCAAGGTTA
2888	0	0	0	0	0	0	0	0	0	0	0	0	9	7	D_0__Bacteria; D_1__Proteobacteria; D_2__Gammaproteobacteria	TACAGAGGGTGCAAGCGTTAATCGGAATTACTGGGCGTAAAGGGCGCGTAGGTGGCCGGGTAAGTTGGATGTGAAATTCCTGGGCTCAACCTGGGGACTGCATTCAAAACTGCTCGGCTAGAGTAGGATAGAGGGAAGTGGAATTTCCGGTGTAGCGGTGAAATGCGTAGATATCGGAAGGAACACCAGTGGCGAAGGCGGCTTCCTGGATCCATACTGACACTGAGGCGCGAAAGCGTGGGGAGCAAACAGGATTAGATACCCTGGTAGTCCACGCCGTAAACGATGAGAACTAGAGGTAGGAACGTCAGTTTCTGTCTCGAAGCTAACGCGATAAGTTCTCCGCCTGGGGAGTACGGCCGCAAGGTTA
2889	0	0	0	0	0	0	0	0	0	0	0	0	7	9	D_0__Bacteria; D_1__Planctomycetes; D_2__Planctomycetacia; D_3__Pirellulales; D_4__Pirellulaceae; D_5__Blastopirellula; D_6__uncultured planctomycete	TACGAGTGGTGCGAACGTTATTCGGAATCACTGGGCTTAAAGGGTGCGTAGGCTGCTGTAAAGGTCTGATGTGAAATACCACGGCTCAACCGTGGAACGGCATTGGAAACCATACAGCTTGAGTGAGATAGAGGTAAGCGGAACAGATGGTGGAGCGGTGAAATGCGTTGATATCATCTGGAACACCGGTGGCGAAAGCGGCTTACTGGGTCTTTACTGACGCTGATGCACGAAAGCTAGGGGAGCAAACGGGATTAGATACCCCGGTAGTCCTAGCTGTAAACGATGAGTACTAGTCCGTGGGGACCCCCACATCCTCTCGGACGTAGCGAAAGTGTTAAGTACTCCGCCTGGGGAGTATGGTCGCAAGGCTG
2890	9	6	0	0	0	0	0	0	0	0	0	0	0	0	D_0__Bacteria; D_1__Bacteroidetes; D_2__Bacteroidia; D_3__Flavobacteriales; D_4__Flavobacteriaceae; D_5__Flavobacterium	TACGGAGGATCCAAGCGTTATCCGGAATCATTGGGTTTAAAGGGTCCGTAGGCGGTCTTATAAGTCAGTGGTGAAAGCCCATCGCTCAACGATGGAACTGCCATTGATACTGTAAGGCTTGAATTTTTGTGAAGTAACTAGAATATGTAGTGTAGCGGTGAAATGCTTAGATATTACATGGAATACCAATTGCGAAGGCAGGTTACTAACAAACGATTGACGCTGATGGACGAAAGCGTGGGGAGCGAACAGGATTAGATACCCTGGTAGTCCACGCCGTAAACGATGGATACTAGCTGTTCGGAGCAATCTGAGTGGCTAAGCGAAAGTGATAAGTATCCCACCTGGGGAGTACGCACGCAAGTGTG
2891	6	0	0	0	0	0	0	0	0	0	9	0	0	0	D_0__Bacteria; D_1__Proteobacteria; D_2__Gammaproteobacteria; D_3__Legionellales; D_4__Legionellaceae; D_5__Legionella; D_6__uncultured bacterium	TACGGGGGGTGCGAGCGTTAATCGGAATTACTGGGCGTAAAGGGTGTGTAGGTGGTTTTATAAGTTATCTGTGAAAGCCCTGGGCTCAACCTGGGAAGGTCAGATAAGACTGTAGGACTGGAGTATAGGAGAGGGTAGTGGAATTTCCGGTGTAGCGGTGAAATGCGTAGAGATCGGAAGGAACACCAGTGGCGAAGGCGGCTACCTGGCCAGATACTGACACTGAGACACGAAAGCGTGGGGAGCAAACAGGATTAGATACCCTGGTAGTCCACGCTGTAAACGATGTCAACTAGCTGTTGGCCTTATGAATGAGGTTAGTAGCGCAGCAAACGCGATAAGTTGACCGCCTGGGGAGTACGGTCGCAAGATTA
2892	5	0	5	5	0	0	0	0	0	0	0	0	0	0	D_0__Bacteria; D_1__Acidobacteria; D_2__Thermoanaerobaculia; D_3__Thermoanaerobaculales; D_4__Thermoanaerobaculaceae; D_5__Subgroup 10; D_6__uncultured bacterium	TACGGAGGGGGCAAGCGTTATTCGGAATTATTGGGCGTAAAGGGCGCGTAGGCGGCCCTGTAAGTCAATGGTGAAAGCCCTCGGCTCAACCGAGGAACTGCCCTTGATACTGCAAGGCTCGAGGCCGGGAGAGGGTGGTGGAATTCCCAGTGTAGCGGTGAAATGCGTAGATATTGGGAGGAACACCCGTGGCGAAGGCGGCCACCTGGACCGGATCTGACGCTGAGGCGCGAAAGCGTGGGTAGCAAACAGGATTAGATACCCTGGTAGTCCACGCCGTAAACGATGGGCACTCGGTGCTGTGGGTGTCGACCCCTACAGTGCCTTAGCAAACGCGTTAAGTGCCCCGCCTGGGGAGTACGGTCGCAAGGCTG
2893	3	0	0	5	0	0	0	0	0	0	0	7	0	0	D_0__Bacteria; D_1__Proteobacteria; D_2__Deltaproteobacteria; D_3__SAR324 clade(Marine group B); D_4__uncultured bacterium; D_5__uncultured bacterium; D_6__uncultured bacterium	TACAGAGGGTGCAAGCGTTGTTCGGAATTATTGGGCGTAAAGCGCGTGTAGGCGGTTATCTAAGTCTGGTGTGAAAGCCCGAAGCTTAACTTCGGAAGTGCACTGGATACTGGATAACTAGAGGGCGAGAGGGGGAAATGGAATTCCTGGTGTAGGGGTGAAATCCGTAGATATCAGGAGGAACATCAGTGGCGAAGGCGATTTCCTGGCTCGTTTCTGACGCTCAGACGCGAAAGCGTGGGTAGCAAACAGGATTAGATACCCTGGTAGTCCACGCCCTAAACGATGGATACTAGTTGTCAGGATACCTAATAGTCTTGGTAACGAAGTTAACACATTAAGTATCCCGCCTGGGAAGTACGGTCGCAAGATTA
2894	0	15	0	0	0	0	0	0	0	0	0	0	0	0	D_0__Bacteria; D_1__Chlamydiae; D_2__Chlamydiae; D_3__Chlamydiales; D_4__Parachlamydiaceae; D_5__Neochlamydia; D_6__metagenome	TACGGAGGGTGCAAGCATTAATCGGATTTATTGGGCGTAAAGAGCGCGTAGGCGGGAAGATAAGTCAGATGTGAAATCCCGGGGCTCAACCCCGGAACAGCATTTGAAACTATCATTCTAGAGGATAGGCGGAGAAAACGGAATTCCACAAGTAGCGGTGAAATGCGTAGATATGTGGAAGAACACCGGTGGCGAAGGCGGTTTTCTAGCTTAGACCTGACGCTGAGGCGCGAAAGCAAGGGGATCAAACAGGATTAGATACCCTGGTAGTCCTTGCCGTAAACTATGTATACTTGGTGTAACTGGATTCAACCCTAGTTGTGCCGTAGCTAACGCGATAAGTATACCGCCTGGGGAGTACGCTCGCAAGGGTG
2895	0	10	0	5	0	0	0	0	0	0	0	0	0	0	D_0__Bacteria; D_1__Proteobacteria; D_2__Alphaproteobacteria	GACGGATGGGGCTAGCGTTATTCGGAATTACTGGGCGTAAAGGGCGCGTAGGCGGTCAATTAAGTTAGGCGTGAAAGCCCTGGGCTTAACCCAGGAACTGCGTTTAATACTGGTTGGCTAGAGTTTGGTAGAGGAAAGCGGAATTCCTAGTGTAGAGGTGAAATTCGTAGATATTAGGAAGAACACCAGAGGCGAAGGCGGCTTTCTGGACCAATACTGACGCTGAGGCGCGAAAGCGTGGGGAGCAAACAGGATTAGATACCCTGGTAGTCCACGCCGTAAACTATGTATGCTAAACGTTGGGGGTTTAACCTTCAGTGTTGCAGCTAACGCAATAAGCATACCGCCTGGGGAGTACGGTCGCAAGATTA
2896	0	9	0	0	0	0	0	0	0	0	6	0	0	0	D_0__Bacteria; D_1__Firmicutes; D_2__Clostridia; D_3__Clostridiales; D_4__Clostridiaceae 1; D_5__Clostridium sensu stricto 1	TACGTAGGTGGCAAGCGTTGTCCGGATTTACTGGGCGTAAAGGGAGCGTAGGCGGACTTTTAAGTGAGATGTGAAATACCCGGGCTCAACTTGGGTGCTGCATTTCAAACTGGAAGTCTAGAGTGCAGGAGAGGAGAATGGAATTCCTAGTGTAGCGGTGAAATGCGTAGAGATTAGGAAGAACACCAGTGGCGAAGGCGATTCTCTGGACTGTAACTGACGCTGAGGCTCGAAAGCGTGGGGAGCAAACAGGATTAGATACCCTGGTAGTCCACGCCGTAAACGATGAATACTAGGTGTAGGGGTTGTCATGACCTCTGTGCCGCCGCTAACGCATTAAGTATTCCGCCTGGGGAGTACGGTCGCAAGATTA
2897	0	2	0	9	0	0	1	0	2	0	0	0	0	1	D_0__Bacteria; D_1__Proteobacteria; D_2__Alphaproteobacteria; D_3__Rhizobiales; D_4__Rhizobiales Incertae Sedis; D_5__uncultured	TACGAAGGGGGCTAGCGTTGTTCGGAATTACTGGGCGTAAAGCGCACGTAGGCGGGTTATTAAGTCAGGGGTGAAATCCCGGAGCTCAACTCCGGAACTGCCTTTGATACTGGTAATCTAGAGATCGGAAGAGGTTAGTGGAATTCCCAGTGTAGAGGTGAAATTCGTAGATATTGGGAAGAACACCAGTGGCGAAGGCGGCTAACTGGTCCGATACTGACGCTGAGGTGCGAAAGCGTGGGGAGCAAACAGGATTAGATACCCTGGTAGTCCACGCCGTAAACTATGAGAGCTAGCCGTCAGGGTGCTTGCACTTTGGTGGCGCAGCTAACGCATTAAGCTCTCCGCCTGGGGAGTACGGTCGCAAGATTA
2898	0	0	15	0	0	0	0	0	0	0	0	0	0	0	D_0__Bacteria; D_1__Actinobacteria; D_2__Acidimicrobiia; D_3__Microtrichales; D_4__uncultured	TACGTAGGGGGCGAGCGTTGTCCGGATTTATTGGGCGTAAAGAGCTCGTAGGCGGTTCGGTAAGTCAGATGTGAAAACTCCAGGCTCAACTTGGAGAGGCCATCTGATACTGCTGTGACTAGAGTCCGGTAGGGGAGCACGGAATTCCTGGTGTAGCGGTGAAATGCGCAGATATCAGGAGGAACACCAGCGGCGAAGGCGGTGCTCTGGGCCGGAACTGACGCTGAGGAGCGAAAGCGTGGGTAGCGAACAGGATTAGATACCCTGGTAGTCCACGCCGTAAACGTTGGGCACTAGGTGTGGGGACTTATCAACGGTTTCCATGCCGTCGCTAACGCATTAAGTGCCCCGCCTGGGGAGTACGGCCGCAAGGCTA
2899	0	0	15	0	0	0	0	0	0	0	0	0	0	0	D_0__Bacteria; D_1__Proteobacteria; D_2__Deltaproteobacteria; D_3__Bdellovibrionales; D_4__Bdellovibrionaceae; D_5__Bdellovibrio	GACGAGGGATCCTAGCGTTGTTCGGAATTATTGGGCGTAAAGCGGGTGTAGGTGGCTTTGTAAGTCAGGTGTGAAAGCCCAGGGCTCAACCCTGGAAGTGCATTTGATACTGCGAAGCTTGAGTGTGGGAGAGGTGAGTAGAATTCCAGGTGTAGTGGTGAAATACGTAGATATCTGGAGGAATACCGGAGGCGAAGGCGGCTCACTGGCCCAACACTGACACTCAGACCCGAAAGCGTGGGGATCAAACAGGATTAGATACCCTGGTAGTCCACGCTGTAAACGATGGATACTTGTTGTTGGAGGTATTGACCCCTTCAGTGACGAAGCTAACGCGTTAAGTATCCCGCCTGGGGAGTACGGTCGCAAGATTA
2900	0	0	15	0	0	0	0	0	0	0	0	0	0	0	D_0__Bacteria; D_1__Proteobacteria; D_2__Alphaproteobacteria; D_3__Rhodospirillales; D_4__uncultured	TACGAAGGGGGCGAGCGTTGTTCGGAATCACTGGGCGTAAAGCGTGCGTAGGCGGCGAGGAAAGTTAGAAGTGAAAGCCCAGGGCTCAACCTTGGAATTGCTTTTAAAACTCCCTTGCTCGAATATCGGAGAGGAGAGCGGAATTGTCAGTGTAGCAGTGAAATGCGTAGATATTGACAGGAACACCAGTGGCGTAAGCGGCTCTCTGGACGATTATTGACGCTGAGGCACGAAAGCGTGGGGATCAAACAGGATTAGATACCCTGGTAGTCCACGCTGTAAACGATGTGTGTTTGTCGCTGGGAGGTTTACCTCTCGGTGACGGAGCTAACGCGTTAAGCACACCGCCTGGGAAGTACGGTCGCAAGATTA
2901	0	0	15	0	0	0	0	0	0	0	0	0	0	0	D_0__Bacteria; D_1__Proteobacteria; D_2__Alphaproteobacteria; D_3__Micavibrionales; D_4__uncultured; D_5__metagenome; D_6__metagenome	TACGAATGGAGCGAGCGTTGTTCGGAATCACTGGGCGTAAAGCGTGCGCAGGCGGTCTTGAAAGTCAGAAGTGAAAGCCCAGGGCTCAACCCTGGAATTGCTTTTGAAACTCCAAGACTAGAGTACTGGAGGGGTTGGCGGAATTTCGAGTGTAGCAGTGAAATGCGTAGATATTCGAAGGAACACCGATGGCGTAGGCAGCCAACTGGACAGTTACTGACGCTCATGCACGAAAGCGTGGGGATCAAACAGGATTAGATACCCTGGTAGTCCACGCCCTAAACGATGTGTGCTAGTTGTCGGGCCCTTTAGGGTTCGGTGACGCAGCTAACGCTTTAAGCACACCGCCTGGGGAGTACGGTCGCAAGATTA
2902	0	0	15	0	0	0	0	0	0	0	0	0	0	0	D_0__Bacteria; D_1__Proteobacteria; D_2__Alphaproteobacteria; D_3__Rhizobiales; D_4__Rhizobiaceae	TACGAAGGGGGCTAGCGTTGTTCGGAATTACTGGGCGTAAAGCGCACGTAGGCGGATACTTAAGTTAGGGGTGAAATCCCAGGGCTCAACCCTGGAACTGCCTTTAATACTGGGTATCTCGAGTCCGAGAGAGGTGAGTGGAATTCCGAGTGTAGAGGTGAAATTCGTAGATATTCGGAGGAACACCAGTGGCGAAGGCGGCTCACTGGCTCGGTACTGACGCTGAGGTGCGAAAGCGTGGGGAGCAAACAGGATTAGATACCCTGGTAGTCCACGCCGTAAACTATGAGAGCTAGCCGTCGGCAAGTTTACTTGTCGGTGGCGCAGCTAACGCATTAAGCTCTCCGCCTGGGGAGTACGGTCGCAAGATTA
2903	0	0	15	0	0	0	0	0	0	0	0	0	0	0	D_0__Bacteria; D_1__Planctomycetes; D_2__Planctomycetacia; D_3__Gemmatales; D_4__Gemmataceae; D_5__Fimbriiglobus; D_6__metagenome	GACGAACCGAGCGAACGTTGTTCGGAATCACTGGGCTTAAAGGGCGCGTAGGCGGGCTGCCAAGTCTGCGGTGAAATCCTCCAGCTTAACTGGAGAACGGCCGCGGATACTGGCGGTCTCGAGGGAGGTAGGGGCAAGCGGAACTGTGCGTGGAGCGGTGAAATGCGTTGATATGCACAGGAACTCCGGTGGCGAAGGCGGCTTGCTGGACCTCTTCTGACGCTGAGGCGCGAAAGCTAGGGGAGCGAACGGGATTAGATACCCCGGTAGTCCTAGCCCTAAACGATGAGAACTAGGTAGTAGACTTGACTTGGGTTTACTGCCGAAGCAAAAGTGCTAAGTTCTCCGCCTGGGGAGTATGGCCGCAAGGCTG
2904	0	0	15	0	0	0	0	0	0	0	0	0	0	0	D_0__Bacteria; D_1__Chlamydiae; D_2__Chlamydiae; D_3__Chlamydiales; D_4__Parachlamydiaceae; D_5__Neochlamydia; D_6__metagenome	TACGGAGGGTGCAAGCGTTAATCGGAATTATTGGGCGTAAAGGGCGCGTAGGCGGCCTAAAAAGTCAGACGTGAAATCCCAGGGCTCAACCCTGGAACAGCCTCTGAAACTTTTAGGCTAGAGGGTAGGCGGAGAAAACGGAATTCCACAAGTAGCGGTGAAATGCGTAGATATGTGGAAGAACACCGGTGGCGAAGGCGGTTTTCTAGCTTATTCCTGACGCTGAAGCGCGAAAGCAAGGGGATCAAACAGGATTAGATACCCTGGTAGTCCTTGCCGTAAACTATGTATACTTGGTGTAACTGGACTCAACCCCAGTTGTGCCGTAGCTAACGCGATAAGTATACCGCCTGGGGAGTACGCTCGCAAGGGTG
2905	0	0	10	0	0	0	0	0	0	0	0	5	0	0	D_0__Bacteria; D_1__Proteobacteria; D_2__Alphaproteobacteria; D_3__Rickettsiales; D_4__SM2D12; D_5__uncultured bacterium; D_6__uncultured bacterium	TACGAAGGGGGCTAGCGTTGTTCGGAATCACTGGGCGTAAAGCGCACGTAGGCGGATATGCAAGTCAGAGGTGAAAGCCCAGGGCCTAACCCTGGAACTGCCTTTGAAACTGCATGTCTAGAGACTCGGAGGGGGTGGCGGAATTCCAAATGTAGGGGTGAAATCCGTAGATATTTGGAGGAACACCGGTGGCGAAGGCGGCCACCTGGACGAGTACTGACGCTGAGGTGCGAAAGCGTGGGGAGCAAACAGGATTAGATACCCTGGTAGTCCACGCCGTAAACGATGAGTGCTAGCTGTTGGGCCTTTCAGGTCCGGTGGCGCCGCTAACGCATTAAGCACTCCGCCTGGGGAGTACGGTCGCAAGATTA
2906	0	0	8	0	7	0	0	0	0	0	0	0	0	0	D_0__Bacteria; D_1__Proteobacteria; D_2__Deltaproteobacteria; D_3__Oligoflexales; D_4__0319-6G20; D_5__uncultured Roseobacter sp.; D_6__uncultured Roseobacter sp.	TACAGAGGGTGCAAGCGTTGTTCGGAATTACTGGGCGTAAAGCGTGCGTAGTCGGTATTGAGAGTCATTGGTGAAATCCCCGGGCTTAACCCGGGAACTGCCAGTGAGACCTCAGTACTAGAGTGTGATAGGGGATAGTGGAATGCCAAGTGTAGCGGTGAAATGCGTAGAGATTTGGCGGAACACCGGTGGCGAAGGCGGCTATCTGGATCACAACTGACGATCAGGCACGAAAGCGTGGGGAGCAAACAGGATTAGATACCCTGGTAGTCCACGCCGTAAACTATGCATACAAGCTGTAGTGGAATTTTATTCTGCTGTGGCGAAGCTAACGCAATTAGTATGCCGCCTGGGGAGTACGGTCGCAAGACTA
2907	0	0	7	8	0	0	0	0	0	0	0	0	0	0	D_0__Bacteria; D_1__Proteobacteria; D_2__Deltaproteobacteria; D_3__SAR324 clade(Marine group B); D_4__uncultured bacterium; D_5__uncultured bacterium; D_6__uncultured bacterium	TACAGAGGGTGCAAGCGTTATTCGGAATTATTGGGCATAAAGCGCATGTAGGTGGCTTCGTAAGTTTGATGTGAAATCCCCGGACTCAATTCGGGAAGTGCATTGAATACTGCGAGGCTAGAGTATGGGAGAGGTGAGCGGAATTCCAGGTGTAGAGGTGAAATTCGTAGATATCTGGAGGAACAACAGAGGCGAAGGCGGCTCACTGGACCATTACTGACACTGAGATGCGAAAGCGTGGGGAGCAAACAGGATTAGATACCCTGGTAGTCCACGCCGTAAACGATGGATACTAGATGTCGGTAGGTCTTACCCTATCGGTATCGTAGCTAATGCGTTAAGTATCCCGCCTGAGGAGTACGGTCGCAAGATTA
2908	0	0	6	9	0	0	0	0	0	0	0	0	0	0	D_0__Bacteria; D_1__Proteobacteria; D_2__Gammaproteobacteria; D_3__Betaproteobacteriales; D_4__Rhodocyclaceae	TACGTAGGGTGCGAGCGTTAATCGGAATTACTGGGCGTAAAGGGTGCGCAGACGGCCCGATAAGTTTGGTGTGAAATCCCTGGGCTTAACCTAGGAACTGCACTGAATACTATCGGGCTAGAGTGTGCTAGAGGGGGGTGGAATTCCTGGTGTAGCAGTGAAATGCGTAGAGATCAGGAGGAACACCGATGGCGAAGGCAGCCCCCTGGGGCACAACTGACGTTCATGCACGAAAGCGTGGGGAGCAAACAGGATTAGATACCCTGGTAGTCCACGCCCTAAACGATGTCGACTAGTTGTTGGGGAGTGAAATCTTCAGTAACGTAGCTAACGCGTGAAGTCGACCGCCTGGGGAGTACGGCCGCAAGGTTA
2909	0	0	6	0	0	0	0	0	0	0	0	2	7	0	D_0__Bacteria; D_1__Verrucomicrobia; D_2__Verrucomicrobiae; D_3__Verrucomicrobiales; D_4__Verrucomicrobiaceae; D_5__Roseimicrobium; Ambiguous_taxa	TACAGAGGTCTCAAGCGTTGTTCGGAATTACTGGGCGTAAAGGGTGCGCAGGCCGCGCGGGCAGTCAAATGTGTAATTCAGGGGCTCAACCCCTGCACTGCGCTTGATACTTCCGCGCTCGAGCTTTGGAGAGGAGTCTGGAATTCTCGGTGTAGCAGTGAAATGCGTGGATATCGAGAAGAACACTTAGGGCGAAGGCAAGACTCTGGACAAATGCTGACGCTCATGCACGAAGGCTAGGGTAGCGAACGGGATTAGATACCCCGGTAGTCCTAGCTGTAAACGGTGCACGTTTGGTGTGGGAGGCAACCCCTTCCGCGCCGAAGCTAACGCGATAAACGTGCCGCCTGGGTAGTACGGTCGCAAGACTA
2910	0	0	0	15	0	0	0	0	0	0	0	0	0	0	D_0__Bacteria; D_1__Bacteroidetes; D_2__Bacteroidia; D_3__Cytophagales; D_4__Microscillaceae; D_5__OLB12	TACGTAGGTGGCAAGCGTTGTCCGGATTTATTGGGTTTAAAGGGTGCGTAGGCGGTCAAGTAAGTCAGTGGTGAAATCCGGCAGCTCAACTGTCGATGTGCCATTGATACTGCATGACTTGAGTACAGACGAGGTAGGCGGAATTGACGGTGTAGCGGTGAAATGCTTAGATATCGTCAAGAACACCGATAGCGAAGGCAGCTTACTAGACTGTAACTGACGCTGATGCACGAAAGTGTGGGGATCAAACAGGATTAGATACCCTGGTAGTCCACACTGTAAACGATGATTACTCGATGTTGGCGATACACAGCCAGCGTCTTAGCGAAAGCGATAAGTAATCCACCTGGGGAGTACGCCCGCAAGGGTG
2911	0	0	0	15	0	0	0	0	0	0	0	0	0	0	D_0__Bacteria; D_1__Bacteroidetes; D_2__Bacteroidia; D_3__Chitinophagales; D_4__Saprospiraceae; D_5__uncultured; D_6__metagenome	TACGGAGGGTGCGAGCGTTATCCGGAATCACTGGGTTTAAAGGGTGCGTAGGCGGTCATATAAGTCAGTCGTGAAATGCCCCGGCTCAACCGGCGGAACTGCGATTGATACTGTTTGACTTGAATCAGGTTTAGGCAGGCGGAATGTGACATGTAGCGGTGAAATGCTTAGATATGTCATAGAACACCGATTGCGAAGGCAGCTTGCTGGGCCTTGATTGACGCTGAGGCACGAAAGCGTGGGGAGCAAACAGGATTAGATACCCTGGTAGTCCACGCCCTAAACGATGTTTACTTGCTGTTTGCCCCTTGAGGGTGAGTGGCGAAGCGAAAGCGATAAGTAAACCACCTGGGGAGTACGCCCGCAAGGGTG
2912	0	0	0	15	0	0	0	0	0	0	0	0	0	0	D_0__Bacteria; D_1__Proteobacteria; D_2__Alphaproteobacteria; D_3__Rickettsiales; D_4__SM2D12; D_5__metagenome; D_6__metagenome	TACGAAGGGTGCTAGCGTTGTTCGGAATCACTGGGCGTAAAGCGCGCGTAGGCGGTTATTCAAGTCAGGGGTGAAATCCTGGGGCTCAACCCCAGAATTGCCTTTGAAACTGTATGACTGGAGTGTCGGAGGGGATAGCGGAATTGCTAATGTAGCGGTGAAATGCGTAGATATTAGCAGGAACACCGGTGGCGAAGGCGGCTATCTGGACGACAACTGACGCTGAGGCGCGAAAGCGTGGGGATCAAACAGGATTAGATACCCTGGTAGTCCACGCTGTAAACGATGGATGCTAGCTGTTGGGGGGTTACCTCTCAGTAGCGTAGCTAACGCGTTAAGCATCCCGCCTGGGGAGTACGGTCGCAAGATTA
2913	0	0	0	10	0	0	0	0	0	5	0	0	0	0	D_0__Bacteria; D_1__Proteobacteria; D_2__Alphaproteobacteria; D_3__Paracaedibacterales; D_4__Paracaedibacteraceae; D_5__Candidatus Paracaedibacter; D_6__uncultured alpha proteobacterium	TACGAAGGGAGCTAGCGTTGTTCGGAATTACTGGGCGTAAAGGGCGCGTAGGCGGCCTGATAAGTCAGATGTGAAAGCCCCGGGCTTAACCTGGGAATTGCATTTGATACTATCAAGCTAGAGGACGAGAGAGGAAAGTGGAATTGCGAGTGTAGAGGTGAAATTCGTAGATATTCGCAAGAACACCAGTGGCGAAGGCGACTTTCTGGCTCGTATCTGACGCTAAGGCGCGAAAGCGTGGGGAGCAAACAGGATTAGATACCCTGGTAGTCCACGCTGTAAACGATGAGTGCTAGATGTTGGGAGGGCAACCTTTCAGTGTCGAAGTTAACGCATTAAGCACTCCGCCTGGGGAGTACGGTCGCAAGATTA
2914	0	0	0	9	0	0	0	0	0	0	0	6	0	0	D_0__Bacteria; D_1__Proteobacteria; D_2__Gammaproteobacteria; D_3__uncultured; D_4__uncultured bacterium; D_5__uncultured bacterium; D_6__uncultured bacterium	TACAGAGGGTGCAAGCGTTAATCGGAGTTACTGGGCGTAAAGGGCACGTAGGCGGTCAAATAAGTCAGTTGTGAAATCCCTGGGCTTAACCTGGGAACTGCAATTGAGACTGTGTGACTAGAGTCGAAGAGAGGGAAGCGGAATTTCCGGTGTAGCGGTGAAATGCGTAGATATCGGAAGGAACACCCGTGGCGAAGGCGGCTTCCTGGCTTCAGACTGACGCTGAGGTGCGAAAGCGTGGGTAGCGAACAGGATTAGATACCCTGGTAGTCCACGCCGTAAACGATGAGTACTAGCTGTTGGGAGGCTAAGACCTTTCAGTAGTGGAGCTAACGCATTAAGTACTCCGCCTGGGGAATACGGCCGCAAGGCTA
2915	0	0	0	7	0	0	0	0	0	0	8	0	0	0	D_0__Bacteria; D_1__Proteobacteria; D_2__Deltaproteobacteria; D_3__Bdellovibrionales; D_4__Bdellovibrionaceae; D_5__Bdellovibrio; D_6__uncultured bacterium	GACGGGGGGTCCTAGCGTTGCTCGGAATTATTGGGCGTAAAGGGAGCGTAGGCGGCTATGTAAGTCAGGAGTGAAATCCCTGGGCTCAACCCAGGACGTGCTTTTGATACTGCATAGCTTGAGTGTGGGAGAGGATAGTAGAATTCCTGGTGTAGTGGTGAAATACGTAGATATCAGGAGGAATACCAGTGGCGAAGGCGGCTATCTGGCCTAACACTGACGCTGAGGCTCGAAAGCGTGGGGATCAAACAGGATTAGATACCCTGGTAGTCCACGCCATAAACGATGGATACTTGGTGTTGGTGGTATTGACCCCATCAGTGCCGAAGCAAACGCGTTAAGTATCCCGCCTGGGGAGTACGGCCGCAAGGTTA
2916	0	0	0	5	0	0	0	0	0	0	0	10	0	0	D_0__Bacteria; D_1__Planctomycetes; D_2__Planctomycetacia; D_3__Planctomycetales; D_4__Rubinisphaeraceae; D_5__uncultured; D_6__uncultured planctomycete	TACGTACTGCGCGAACGTTATTCGGAATCACTGGGCTTAAAGGGTGCGTAGGCGGTTTTTCAAGTCAGGTGTGAAATCTTTCGGCTCAACCGGAAAATGGCGCTTGAAACTGAGAGACTGGAGTATGCTAGGGGTGTGCGGAACTGCCAGTGGAGCGGTGAAATGTGTTGAGATTGGCAGGAACGCCGGTGGCGAAAGCGGCACACTGGGGCATAACTGACGCTGAGGCACGAAAGCCAGGGTAGCGAACGGGATTAGATACCCCGGTAGTCCTGGCTGTAAACGCTGAGTACTAGTTGGAGGAGGTTTCGGCCCCCTCCGACGCCGGGAAACCATTAAGTACTCCGCCTGGGGAGTATGGTCGCAAGGCTG
2917	0	0	0	0	15	0	0	0	0	0	0	0	0	0	D_0__Bacteria; D_1__Proteobacteria; D_2__Gammaproteobacteria; D_3__Betaproteobacteriales; D_4__Nitrosomonadaceae; D_5__Nitrosomonas; D_6__uncultured bacterium	TACGTAGGGTGCGAGCGTTAATCGGAATTACTGGGCGTAAAGGGTGCGCAGGCGGCTTTGTAAGTCAGATGTGAAATCCCCGGGCTTAACCTGGGAATTGCGTTTGAAACTACAAGGCTAGAGTGTGGCAGAGGGAGGTGGAATTCCATGTGTAGCAGTGAAATGCGTAGAGATATGGAAGAACATCGATGGCGAAGGCAGCCTCCTGGGTTAACACTGACGCTCATGCACGAAAGCGTGGGGAGCAAACAGGATTAGATACCCTGGTAGTCCACGCCCTAAACGATGTCAACTAGTTGTTGGGCCTTATTAGGCTTAGTAACGAAGCTAACGCGTGAAGTTGACCGCCTGGGGAGTACGGTCGCAAGATTA
2918	0	0	0	0	9	6	0	0	0	0	0	0	0	0	D_0__Bacteria; D_1__Proteobacteria; D_2__Alphaproteobacteria; D_3__Rickettsiales; D_4__SM2D12	TACGAAGGGTGCTAGCGTTGTTCGGAATTACTGGGCGTAAAGCGCGCGTAGGCGGCTATTCAAGTCAGGGGTGAAAGCCCACAGCTCAACTGTGGAACTGCCTTTGAAACTGTGTAGCTGGAGTGTGTGAGGGGATGGCGGAATTCCTAATGTAGAGGTGAAATTCGTAGATATTAGGAGGAACACCGGTGGCGAAGGCGGCCATCTGGCACACAACTGACGCTGAGGCGCGAAAGCGTGGGGATCAAACAGGATTAGATACCCTGGTAGTCCACGCTGTAAACGATGAGTGCTAGCCGTTAGGTTCTTAGAACTTAGTGGCGTCGCTAACGCATTAAGCACTCCGCCTGGGGAGTACGGTCGCAAGATTA
2919	0	0	0	0	6	0	0	0	9	0	0	0	0	0	D_0__Bacteria; D_1__Bacteroidetes; D_2__Bacteroidia; D_3__Flavobacteriales; D_4__Weeksellaceae	TACGGAGGATGCGAGCGTTATCCGGATTTATTGGGTTTAAAGGGTCTGTAGGCGGGTGAATAAGTCAGTGGTGAAATCCTATCGCTTAACGATAGATCTGCCATTGAAACTGTTTATCTTGAGTATTGTTGAAGTAGCTGGAATAGGTAGTGTAGCGGTGAAATGCATAGAGATTACCTAGAACACCAATTGCGAAGGCAGGTTACTAAGCAATAACTGACGCTGATAGACGAAAGCGTGGGGAGCAAACAGGATTAGATACCCTGGTAGTCCACGCTGTAAACGATGATTACTCGTTGCTGGTGTGTTAATATCAGTGACCAAGCGAAAGTGATAAGTAATCCACCTGGGGAGTACGCTCGCAAGAGTG
2920	0	0	0	0	6	0	9	0	0	0	0	0	0	0	D_0__Bacteria; D_1__Bacteroidetes; D_2__Bacteroidia; D_3__Chitinophagales; D_4__Saprospiraceae; D_5__uncultured; D_6__uncultured bacterium	TACGGAGGGTGCAAGCGTTATCCGGAATCACTGGGTTTAAAGGGTACGTAGGCGGTTCTATAAGTCAGTAGTGAAAGACCTCGGCTTAACTGAGGCATTGCTATTGATACTGTAGAACTTGAATTAGGTTGAGGTTGGCGGAATGTGTCATGTAGCGGTGAAATGCATAGATATGACATAGAACATCAAATGCGAAGGCAGCTGACCAAACCTATATTGACGCTGAGGTACGAAAGCGTGGGGAGCAAACAGGATTAGATACCCTGGTAGTCCACGCCCTAAACGATGCTTACTGGATGTTGGGCAGTTAGTGCTCGGCATCTGAGAGAAATCATTAAGTAAGCCACCTGGGAAGTACGCCGGCAACGGTG
2921	0	0	0	0	4	0	0	0	0	11	0	0	0	0	D_0__Bacteria; D_1__Spirochaetes; D_2__Leptospirae; D_3__Leptospirales; D_4__Leptospiraceae; D_5__uncultured	TACGTATGGTGCAAGCGTTGTTCGGAATCACTGGGCGTAAAGAGCACGCAGGCGGATGATTAAGTCAGAAGTGAAAACTATGGGCTCAACCCATAGCCTGCTTCTGAAACTGGTCGTCTAGAGTCTCGGAGAGGTAAGTGGAATTCCAGGTGTAGCGGTGAAATGCGTAGATATCTGGAGGAACACCAATGGCGAAGGCAGCTTACTGGACGATGACTGACGCTGAGGTGCGAAAGCGTGGGGAGCAAACAGGATTAGATACCCTGGTAGTCCACGCCGTAAACGTTGTCGACCAGGCGTCGGGGGTTTCAACCCCCTCGGTGCCGAACCTAACGGATTAAGTCGACCGCCTGGGGACTATGCTCGCAAGAGTG
2922	0	0	0	0	4	0	4	0	0	0	0	0	4	3	D_0__Bacteria; D_1__Proteobacteria; D_2__Alphaproteobacteria; D_3__Rhodobacterales; D_4__Rhodobacteraceae	TACGGAGGGGGCTAGCGTTGTTCGGAATTACTGGGCGTAAAGCGCACGTAGGCGGATCAGTCAGTTAGAGGTGAAATCCCAGGGCTCAACCCTGGAACTGCCTTTAATACTGCTGGTCTGGAGGTCGAGAGAGGTGAGTGGAATTCCGAGTGTAGAGGTGAAATTCGTAGATATTCGGAGGAACACCAGTGGCGAAGGCGGCTCACTGGCTCGATACTGACGCTGAGGTGCGAAAGCGTGGGGAGCAAACAGGATTAGATACCCTGGTAGTCCACGCCGTAAACGATGAATGCCAGACGTCGGCAAGCATGCTTGTCGGTGTCACACCTAACGGATTAAGCATTCCGCCTGGGGAGTACGGCCGCAAGGTTA
2923	0	0	0	0	0	15	0	0	0	0	0	0	0	0	D_0__Bacteria; D_1__Planctomycetes; D_2__Planctomycetacia; D_3__Planctomycetales; D_4__uncultured; D_5__agricultural soil bacterium SC-I-11; D_6__agricultural soil bacterium SC-I-11	TACGAACTGTGCAAACGTTATTCGGAATCACTGGGCTTAAAGGGTGCGTAGGCGGCTATCTAAGCAGGGTGTGAAAGCCCCCGGCTCAACCGGGGAATTGCGTTCTGAACTGGATGGCTGGAGTGAGATAGGGGTGTGTGGAACTTCCGGTGGAGCGGTGAAATGTGTTGATATCGGAAGGAACGCCGGTGGCGAAAGCGACACACTGGGTCTCAACTGACGCTGAGGCACGAAAGCCAGGGGAGCGAACGGGATTAGATACCCCGGTAGTCCTGGCCGTAAACGATGAGCACTGGTGGGGAGGAGCGCAAGTTTTTTCCCACGTAGCAAAAGTATTAAGTGCTCCGCCTGGGGAGTATGGTCGCAAGGCTG
2924	0	0	0	0	0	15	0	0	0	0	0	0	0	0	D_0__Bacteria; D_1__Cyanobacteria; D_2__Melainabacteria; D_3__Caenarcaniphilales; D_4__uncultured cyanobacterium; D_5__uncultured cyanobacterium; D_6__uncultured cyanobacterium	TACAGAGGGTGCAAGCGTTGTCCGGATTTATTGGGCGTAAAGCGTCTGTAGGCGGTTTACCAAGTCCGAAGTGAAAGAATGGGGCTTAACTCCATCCACGCTTTGGAAACTGGTAGACTAGAGACTGTTAGAGGTAAGTGGAATTTCCAGTGTAGCGGTGAAATGCGTAGATATTGGAAGGAACACCAGAGGCGAAGGCGGCTTACTGGGATAGTTCTGACGCTGAGAGACGAAAGCTAGGGGAGCGAAAGGGATTAGATACCCCTGTAGTCCTAGCTGTAAACTATGAGTACTAGTCGTTATGGGAATCGACCCCCGTGGTGACGTAGCTAACGCGTTAAGTACTCCGCCTGAGTAGTATGTACGCAAGTATG
2925	0	0	0	0	0	15	0	0	0	0	0	0	0	0	D_0__Bacteria; D_1__Proteobacteria; D_2__Alphaproteobacteria; D_3__Rhizobiales; D_4__Hyphomicrobiaceae; D_5__Pedomicrobium	TACGAAGGGGGCTAGCGTTGTTCGGAATCACTGGGCGTAAAGCGCACGTAGGCGGATGTGCCAGTCAGGGGTGAAATCCCGGAGCTCAACTCCGGAACTGCCTCTGATACAGCACGTCTTGAGTCCGATAGAGGTGGGTGGAATTCCTAGTGTAGAGGTGAAATTCGTAGATATTAGGAAGAACACCGGTGGCGAAGGCGGCCCACTGGATCGGTACTGACGCTGAGGTGCGAAAGCGTGGGGAGCAAACAGGATTAGATACCCTGGTAGTCCACGCCTTAAACGATGGATGCTAGCCGTCAGCAAGCATGCTTGTTGGTGGCGCAGCTAACGCATTAAGCATCCCGCCTGGGGAGTACGGCCGCAAGGTTA
2926	0	0	0	0	0	15	0	0	0	0	0	0	0	0	D_0__Bacteria; D_1__Planctomycetes; D_2__Planctomycetacia; D_3__Pirellulales; D_4__Pirellulaceae; D_5__Pirellula; D_6__bacterium enrichment culture clone B176(2011)	GACGAACCGTCCAAACGTTATTCGGTATCACTGGGCTTAAAGAGTTCGTAGGCGGCTAAACAGGTGAGGTGTGAAAGCCCTCGGCTCAACCGAGGAACTGCGCTTCAAACCGTTTAGCTAGAGGAAGACAGAGGTGAGCGGAACTGATGGTGGAGCGGTGAAATGCGTTGATATCATCAGGAACACCGGTGGCGAAAGCGGCTCACTGGGTCTTTTCTGACGCTGAGGAACGAAAGCTAGGGGAGCGAACGGGATTAGATACCCCGGTAGTCCTAGCCGTAAACGATGAGCACTAGACTGTGGGGACCCTCACATCCTCTCGGTCGTAGCGAAAGTGTTAAGTGCTCCGCCTGGGGAGTATGGTCGCAAGGCTG
2927	0	0	0	0	0	7	0	0	0	0	0	8	0	0	D_0__Bacteria; D_1__Proteobacteria; D_2__Deltaproteobacteria	TACGGAGGGTGCGAGCGTTGTTCGGAATTACTGGGCGTAAAGCGCGTGTAGGCGGTCGCTTAAGTTTGGTGTGAAATCCCGAGGCTTACCCTCGGAAGTGCACTGGATACTGAGCGACTTGAGTACTGGAGAGGAGGGTGGAATTCCTGGTGTAGCGGTGAAATGCGTAGATATCAGGAAGAACACCGGTGGCGAAGGCGGCCCTCTGGACAGATACTGACGCTGAGACGCGAAAGCGTGGGGAGCAAACAGGATTAGATACCCTGGTAGTCCACGCTGTAAACGATGGGCACTAGGTGTCCGGGGTATTAACTCCTCGGGTGCCGTCGCTAACGCATTAAGTGCCCCGCCTGGGGAGTACGGCCGCAAGGTTA
2928	0	0	0	0	0	6	0	0	3	0	0	0	0	6	D_0__Bacteria; D_1__Patescibacteria; D_2__Gracilibacteria; D_3__Candidatus Peribacteria; D_4__metagenome; D_5__metagenome; D_6__metagenome	GACAGAAGGTGCAAGCGTTACTCGGAATTACTGGGCGTAAAGCGTCTGTAGGTGTCTTGCCACGTCTGGTCACAAAATGCGGGGCTCAACCCCGCATCCTGACCGGAAACGAGCGAGATCGAGTCATTCAGAGGCATCTGGAATGTCGTGTGTAGGGGTAAAATCCGTAGATACACGATGGAACGCCAAAAGCGAAAGCAGGATGCTGGGAATGCACTGACACTCAGAGACGAAAGCGTGGGGAGCAAAGGGGATTAGATACCCCCGTAGTCCACGCCCTAAACGATGCAGGCTCGGTGTGGGACGTTCAATCATGTCCCGTGCCTTAGCTTACGCGGTAAGCCTGCCGCCTGAGAAGTACGGCCGCAAGGCTA
2929	0	0	0	0	0	5	0	0	3	0	0	7	0	0	D_0__Bacteria; D_1__Planctomycetes; D_2__Phycisphaerae; D_3__Phycisphaerales; D_4__Phycisphaeraceae; D_5__uncultured; D_6__uncultured bacterium	TACAGAGGCCACGAGCGTTAATCGGAATCACTGGGCTTAAAGGGTGCGTAGGCTGATCTGCAAGTGCTTTGTGAAAGCCCTAGGCTCAACCTAGGAATTGCTTGGCAGACTGCAGATCTTGAGGCAGACAGAGGCCGCTGGAACTCTAGGTGGAGCGGTGAAATGCGTAGATATCTAGAGGAACGCCAATGGTGAAGACAGGCGGCTGGGTCTGTTCTGACGCTGAGGCACGAAAGCGTGGGGAGCAAACGGGATTAGATACCCCGGTAGTCCACGCCCTAAACGATGTACACTGGATCCTGGAGGCTCTGACGCCATCGGGGTCGAAGGAAAACTGCTAAGTGTACCGCCTGGGGAGTACGGTCGCAAGACTA
2930	0	0	0	0	0	0	15	0	0	0	0	0	0	0	D_0__Bacteria; D_1__Proteobacteria; D_2__Deltaproteobacteria; D_3__Bdellovibrionales; D_4__Bdellovibrionaceae; D_5__Bdellovibrio; D_6__uncultured bacterium	GACGAGGGGTCCAAGCGTTGTTCGGAATCATTGGGCGTAAAGCGGGTGTAGGCGGCTCTATAAGTCAGGAGTGAAAGCCCCGAGCTTAACTTGGGAAGTGCTTTTGATACTGCAGAGCTTGAATGTGGGAGAGGATAGTGGAATTCCAGGTGTAGTGGTGAAATACGTAGATATCTGGAGGAACACCGGTGGCGAAGGCGGCTATCTGGCCCAACATTGACGCTGAGACCCGAAAGCATGGGGATCAAACAGGATTAGATACCCTGGTAGTCCATGCCATAAACGATGGATACTTGGTGTTGGAGGTATTGACCCCTTCAGTGCCGAAGCTAACGCGTTAAGTATCCCGCCTGGGGAGTACGGCCGCAAGGTTA
2931	0	0	0	0	0	0	15	0	0	0	0	0	0	0	D_0__Bacteria; D_1__Proteobacteria; D_2__Deltaproteobacteria; D_3__Bdellovibrionales; D_4__Bdellovibrionaceae; D_5__Bdellovibrio	TACGAAGGTCCCAAGCGTTGCTCGGAATCATTGGGCGTAAAGCGGGTGCGGGTGGCTTTGTAAGTCAGGAGTGAAAGCCCAGGGCTCAACCCTGGAAGTGCTTTTGATACTGCGAAGCTTGAGTGTGAGAGAGGATACTGGAATTCCTGGTGTAGTGGTGAAATACGTAGAGATCAGGAGGAACCCCGGTGGCGAAGGCGGGTATCTGGCTCAACACTGACACTTAGACCCGAAAGCGTGGGGATCAAACAGGATTAGATACCCTGGTAGTCCACGCCGTAAACGATGAATACTTGGTGTTGGAGGTATTGACCCCTTCAGTGCCGAAGCTAACGCGTTAAGTATTCCGCCTGGGAAGTACGGTCGCAAGATTA
2932	0	0	0	0	0	0	7	0	4	0	0	0	0	4	D_0__Bacteria; D_1__Bacteroidetes; D_2__Bacteroidia; D_3__Chitinophagales; D_4__Saprospiraceae; D_5__uncultured; D_6__uncultured bacterium	TACGGAGGGTGCAAGCGTTATCCGGAATCACTGGGTTTAAAGGGTGCGTAGGCGGTCTGTTAAGTCAGTATTGAAAGCCTGGAGCTTAACTTCGGAATTGGTATTGATACTGACAGACTTGAATCAGGATGAGGTAGGCGGAATGTGACATGTAGCGGTGAAATGCTTAGATATGTCATAGAACACCGATTGCGTAGGCAGCCTACTGGCCCTCGATTGACGCTGAGGCACGAAAGCGTGGGGAGCAAACAGGATTAGATACCCTGGTAGTCCACGCCCTAAACGATGCTTACTCGCTGTTCCTGCGCAAGTGGGAGTGGCCAAGGGAAACCGATAAGTAAGCCACCTGGGGAGTACGCCGGCAACGGTG
2933	0	0	0	0	0	0	4	3	8	0	0	0	0	0	D_0__Bacteria; D_1__Bacteroidetes; D_2__Bacteroidia; D_3__Chitinophagales; D_4__Chitinophagaceae; D_5__uncultured; D_6__Bacteroidetes bacterium	TACGGAGGGTGCAAGCGTTATCCGGATTTACTGGGTTTAAAGGGTGTGTAGGCGGATTATTAAGTCAGTGGTGAAATCTCCGAGCTCAACTCGGAAACTGCCATTGATACTATTAGTCTTGAATTATGTTGAGGTAGGCGGAATATGTCATGTAGCGGTGAAATGCTTAGATATGACATAGAACACCGATTGCGAAGGCAGCTTGCTAAACATATATTGACGCTGAGGCACGAAAGCGTGGGGATCAAACAGGATTAGATACCCTGGTAGTCCACGCCCTAAACGATGATTACTGGACATTTGCGATATACAGTGAGTGTCTGAGCGAAAGCATTAAGTAATCCACCTGGGAAGTACGTCCGCAAGGATG
2934	0	0	0	0	0	0	0	15	0	0	0	0	0	0	D_0__Bacteria; D_1__Bacteroidetes; D_2__Bacteroidia; D_3__Chitinophagales; D_4__Chitinophagaceae; D_5__Ferruginibacter	TACGGAGGGTGCAAGCGTTATCCGGATTTACTGGGTTTAAAGGGTGCGTAGGTGGATTTGTAAGTCAGTGGTGAAATCTCCGAGCTTAACTCGGAAACTGCCATTGATACTATAAGTCTTGAATTATATGGAGGTGAGCGGAATATGTCATGTAGCGGTGAAATGCTTAGATATGACATAGAACACCAATTGCGAAGGCAGCTCACTACGTATATATTGACACTGAGGCACGAAAGCGTGGGGATCAAACAGGATTAGATACCCTGGTAGTCCACGCCCTAAACGATGGATACTCGACATCAGCGATACACTGTTGGTGTCTGAGCGAAAGCATTAAGTATCCCACCTGGGAAGTACGATCGCAAGATTG
2935	0	0	0	0	0	0	0	15	0	0	0	0	0	0	D_0__Bacteria; D_1__Planctomycetes; D_2__Planctomycetacia; D_3__Pirellulales; D_4__Pirellulaceae; D_5__Pirellula	GACGAACCGTCCGAACGTTATTCGGTATCACTGGGCTTAAAGAGTTCGTAGGCGGCTCAGCAGGTCAGGTGTGAAATCCCACAGCTCAACTGTGGAACTGCGCTTGAAACCGCTGGGCTTGAGGGAGATAGAGGTAAGCGGAACAGATGGTGGAGCGGTGAAATGCGTTGATATCATCTGGAACACCGGTGGCGAAAGCGGCTTACTGGGTCTCTTCTGACGCTGAGGAACGAAAGCTAGGGTAGCAAACGGGATTAGATACCCCGGTAGTCCTAGCCGTAAACGATGAGCACTAGTCCGTGGGGACCCTCACATCCTCTCGGACGTAGCGAAAGTGTTAAGTGCTCCGCCTGGGGAGTATGGTCGCAAGGCTG
2936	0	0	0	0	0	0	0	11	0	4	0	0	0	0	D_0__Bacteria; D_1__Planctomycetes; D_2__Planctomycetacia; D_3__Pirellulales; D_4__Pirellulaceae; D_5__uncultured; D_6__uncultured bacterium	TACGAACCGTCCAAACGTTACTCGGAATCACTGGGCTTAAAGGGTGCGTAGGCCGCTCGGAGGGTGGGATGTGAAATCCCCCGGCTCAACCGGGGAATTGCGTCCCAAACCGCCGGGCTTGAGGGAGACAGAGGTGAGCGGAACTGATGGTGGAGCGGTGAAATGCGTTGATATCATCAGGAACACCAGTGGCGAAAGCGGCTCACTGGGTCTTTCCTAACGCTGAGGCACGAAAGCTAGGGGAGCGAACGGGATTAGATACCCCGGTAGTCCTAGCCTTAAACGATGAGCACTTGATTGGAGGAATGGTCACGTTCTTCCGGTCGTAGCGAAAGTGTTAAGTGCTCCGCCTGGGGAGTATGGTCGCAAGGCTG
2937	0	0	0	0	0	0	0	9	0	0	0	6	0	0	D_0__Bacteria; D_1__Planctomycetes; D_2__Planctomycetacia; D_3__Pirellulales; D_4__Pirellulaceae; D_5__Blastopirellula; D_6__uncultured planctomycete	TACGAATTGTGCGAACGTTATTCGGAATCACTGGGCTTAAAGGGTGCGTAGGCGGCCATGAAGGTCTGATGTGAAATCCCACGGCTCAACCGTGGAATTGCGTTGGAAACCACATGGCTCGAGTAGGACAGAGGTGAGCGGAACTGATGGTGGAGCGGTGAAATGCGTTGATATCATCAGGAACACCGGTGGCGAAAGCGGCTCACTGGGTCCTAACTGACGCTGATGCACGAAAGCCAGGGGAGCAAACGGGATTAGATACCCCGGTAGTCCTGGCCGTAAACGATGAGTACTGGTCTGTGGAGACCCCCACATCTTCACGGACGTAGCGAAAGTGGAAGTACTCCGCCTGGGGAGTATGGTCGCAAGGCTG
2938	0	0	0	0	0	0	0	9	0	0	0	0	6	0	D_0__Bacteria; D_1__Proteobacteria; D_2__Deltaproteobacteria; D_3__Bdellovibrionales; D_4__Bdellovibrionaceae; D_5__Bdellovibrio; D_6__uncultured bacterium	TACGAAGGGTGCAAGCGTTGCTCGGAATTATTGGGCGTAAAGCGAGAGCAGGTGGTCTCAAAAGTCAGAAGTGAAAGCCCCGGGCTTAACCCGGGAAGTGCTTTTGATACTGTGAGACTTGAATGTGGGAGAGGGTGCTAGAATACCTAGTGTAGTGGTGAAATACGTAGATATTAGGTGGAAGTCCGGTGGGGAAGCCGGGTGCCTGGCCCAACATTGACACTTAGTCTCGAAAGCGTGGGGATCAAACAGGATTAGATACCCTGGTAGTCCACGCCGTAAACGATGGATACTTGGTGTTGGAGGTATTGACCCCTTCAGTGCCGAAGCTAACGCGTTAAGTATCCCGCCTGGGAAGTACGGTCGCAAGATTA
2939	0	0	0	0	0	0	0	6	0	0	0	9	0	0	D_0__Bacteria; D_1__Latescibacteria; D_2__uncultured soil bacterium PBS-III-30; D_3__uncultured soil bacterium PBS-III-30; D_4__uncultured soil bacterium PBS-III-30; D_5__uncultured soil bacterium PBS-III-30; D_6__uncultured soil bacterium PBS-III-30	TACGGGGGGAGCAAACGTTGTTCGGAATCACTGGGCGTAAAGGGCGCGCAGGCGGCTCGGTTAGTGAAATGTGAAATGCCCTGGCTTAACCAGGGAACTGCATTTCATACTGCCGAGCTTGAGTATAGGAGAGGATGGGGGAATTCCCGGTGTAGCGGTGGAATGCATTGATATCGGGAGGAACACCAGTGGCGAAGGCGCCCATCTGGCCTAATACTGACGCTCAGGCGCGAAAGCTAGGGGAGCAAACAGGATTAGATACCCTGGTAGTCCTAGCCGTAAACGGTGAGCACTAGGTGTAGGAAGTATCGACCCTTCCTGTGCCGCAGCTAACGCATTAAGTGCTCCGCCTGGGGAGTACGACCGCAAGGTTG
2940	0	0	0	0	0	0	0	3	0	6	0	0	3	3	D_0__Bacteria; D_1__Proteobacteria; D_2__Alphaproteobacteria; D_3__Rickettsiales; D_4__Mitochondria; D_5__uncultured bacterium; D_6__uncultured bacterium	AACGGGGGGGGCTAGTGTTACTCATCGTAATTGGGCGTAAAGGGTACTTAGGTAGTTTTTTAAGTTAAAATTTAAAGACAATGGGCTTAACCCTTGTATATTTTTAATACTATTAAACTAGAGTGTAAATAAGGATAGTGGTATTTTTAATGGAGAGTTAAAATTCGAAGATATTAAAGAGACGCGCATTAGGTGAAGACAACTATCTAATTTAAAACTGACGCTGATGTACAAAGGTATAGGGAGCAAATAGGATTAGATACCCTAGTAGTCTATACTGTGACCTATGAGTATTAAATGTTAGAATTTAATATTATGTGTTAATAATTTTTAATGTTTCAGTTAACGCGTAAATACTCCGCCTGGGGACTACGACCGCAAGGTTA
2941	0	0	0	0	0	0	0	0	15	0	0	0	0	0	D_0__Bacteria; D_1__Proteobacteria; D_2__Alphaproteobacteria; D_3__Caulobacterales; D_4__Parvularculaceae; D_5__Amphiplicatus; D_6__uncultured bacterium	TACGAAAGGGGCTAGCGTTGTTCGGAATTACTGGGCGTAAAGCGCACGTAGGCGGCCGTGTAAGATGGGGGTGAAATCCCGGAGCTCAACTCCGGAACTGCCTTCATGACTGCATGGCTCGAGGATGCGAGAGGTTGGCGGAATTCCGAGTGTAGAGGTGAAATTCGTAGATATTCGGAAGAACACCAGTGGCGAAGGCGGCCAACTGGCGCATTTCTGACGCTGAGGTGCGAAAGCGTGGGGAGCAAACAGGATTAGATACCCTGGTAGTCCACGCCGTAAACTATGAGGGCTAGTTGTCGGTCAGCTTGCTGATCGGTGACGCAGCTAACGCAGTAAGCCCTCCGCCTGGGGAGTACGGTCGCAAGATTA
2942	0	0	0	0	0	0	0	0	0	15	0	0	0	0	D_0__Bacteria; D_1__Proteobacteria; D_2__Alphaproteobacteria; D_3__Micavibrionales; D_4__uncultured; Ambiguous_taxa; Ambiguous_taxa	TACGAATGGGGCAAGCGTTGTTCGGAATCACTGGGCTTAAAGCGTGCGTAGGCGGATTTGCAAGTCAGAAGTGAAATCCCAGGGCTTAACCCTGGAATTGCTTTTGAAACTGCAAATCTAGAAGATTGAAGAGGTTAGCAGAATTCCGAGTGTAGAGGTGAAATTCGCAGATATTCGGAGGAATACCAATGGCGTAGGCAGCTAACTGGGCAATTTTTGACGCTGAGGCACGAAAGCGTGGGGAGCAAACAGGATTAGATACCCTGGTAGTCCACGCCGTAAACGATGTGTGCTCGTTGTCGGGACCTTAGGTCCCGGTAACAAAGCGAAAGTGATTAGCACACCGCCTGGGGAGTACGGTCGCAAGATTA
2943	0	0	0	0	0	0	0	0	0	15	0	0	0	0	D_0__Bacteria; D_1__Proteobacteria; D_2__Alphaproteobacteria; D_3__Rickettsiales; D_4__SM2D12; D_5__metagenome; D_6__metagenome	TACGAAGGGTGCTAGCGTTGTTCGGAATCACTGGGCGTAAAGCGCGCGTAGGCGGCTTTGCAAGTCAGGGGTGAAATCCCACAGCTCAACTGTGGAACTGCCTTTGAAACTGCAAAGCTTGAGTGTCGGAGGGGATAGCGGAATTGCTAATGTAGAGGTGAAATTCGTAGATATTAGCAGGAACACCGGTGGCGAAGGCGGCTATCTGGACGACAACTGACGCTGAGGCGCGAAAGCGTGGGGATCAAACAGGATTAGATACCCTGGTAGTCCACGCTGTAAACGATGGATGCTAGCTGTTGGGAGGATTCCTCTCAGTAGCGCAGCTAACGCGTTAAGCATCCCGCCTGGGGAGTACGGTCGCAAGATTA
2944	0	0	0	0	0	0	0	0	0	7	0	0	0	8	D_0__Bacteria; D_1__Proteobacteria; D_2__Deltaproteobacteria; D_3__SAR324 clade(Marine group B); D_4__uncultured bacterium; D_5__uncultured bacterium; D_6__uncultured bacterium	TACGGAGGGTGCAAGCGTTATTCGGAATTACTGGGCGTAAAGAGCGCGTAGGCGGTCTGATAAGTCTGATGTGAAAGCCCACGACTCAATCGTGGAAGTGCATCGGATACTGTTAGACTAGAGTATAGGAGAGGAGAGCGGAATTCCTGGTGTAGAGGTGAAATTCGTAGATATCAGGAGGAACAACAGTGGCGAAGGCGGCTCTCTGGACTATTACTGACGCTGAGGCGCGAAAGCGTGGGGAGCAAACAGGATTAGATACCCTGGTAGTCCACGCTGTAAACGATGGACACTAGATGTCGGGAGATTTACCCTCTCGGTGTCGCAGCTAACGCGTTAAGTGTCCCGCCTGGGGATTACGGCCGCAAGGTTA
2945	0	0	0	0	0	0	0	0	0	5	0	0	0	10	D_0__Bacteria; D_1__Bacteroidetes; D_2__Bacteroidia; D_3__Chitinophagales; D_4__uncultured; D_5__metagenome; D_6__metagenome	TACGTAGGTGGCAAGCGTTGTCCGGATTTACTGGGTTTAAAGGGTGCGTAGGCGGTTTTATAAGTCAGTCGTTAAAGGCAGCAGCTTAACTGTTGTAAGGCGATTGATACTGTAGGACTTGAATTATTTCGAGGTTGTCGGAATACGTAGTGTAGCGGTGAAATGCTCAGATATTACGTAGAACGCCGATTGCGAAGGCAGATAACTAGGAATAGATTGACGCTGAGGCACGAAAGTGTGGGGAGCGAACAGGATTAGATACCCTGGTAGTCCACACTGTAAACGATGATAACTAGATGTTCGGGGTTTACCCTGAGTGTTCAAGCGAAAGCGATAAGTTATCCACCTGGGGAGTACGACCGCAAGGTTG
2946	0	0	0	0	0	0	0	0	0	3	0	0	9	3	D_0__Bacteria; D_1__Planctomycetes	TACAGAGATGGCGACCGTTGTTCGGAATTACTGGGCTTAAAGAGTACGTAGGCGGAATGTTAAGTTGATTGTGAAATCCTACAGCTTACCTGTGGAAGTGCAGTCAAAACTGGCGTTCTAGAGTACGAGAGGGGATAGTGGAACTCCTAGTGGAGCGGTGAAATGCGTTGATATTAGGAGGAACGCCGGTGGCGAAAGCGACTATCTGGTTCGATACTGACGCTGAGGTACGAAAGCTAGGGGAGCAAACGGGATTAGATACCCCGGTAGTCCTAGCCGTAAACGATGGGTACTAAGTAGAGGGCGAAAGCTCTCTGCCGGAGCAAAAGTGTTAAGTGCCCCGCCTGGGGAGTATGGTCGCAAGGCTG
2947	0	0	0	0	0	0	0	0	0	0	15	0	0	0	D_0__Bacteria; D_1__Proteobacteria; D_2__Gammaproteobacteria; D_3__Betaproteobacteriales; D_4__Rhodocyclaceae; D_5__Sulfuritalea	TACGTAGGGTGCGAGCGTTAATCGGAATTACTGGGCGTAAAGCGTGCGCAGGCGGTTCCATAAGACAGATGTGAAATCCCCGGGCTTAACCTGGGAACTGCGTTTGTGACTGTGGGACTCGAGTGTGGCAGAGGGGGGTGGAATTCCACGTGTAGCAGTGAAATGCGTAGAGATGTGGAGGAACACCGATGGCGAAGGCAGCCCCCTGGGTCAACACTGACGCTCATGCACGAAAGCGTGGGGAGCAAACAGGATTAGATACCCTGGTAGTCCACGCCCTAAACGATGCGAACTAGGTGTTGGGGAAGGAGACTTTCTTAGTACCGCAGCTAACGCGTGAAGTTCGCCGCCTGGGGAGTACGGTCGCAAGATTA
2948	0	0	0	0	0	0	0	0	0	0	6	0	4	5	D_0__Bacteria; D_1__Proteobacteria; D_2__Alphaproteobacteria; D_3__Rickettsiales; D_4__Mitochondria; D_5__uncultured bacterium; D_6__uncultured bacterium	TACAGGGGGGGCAAGCGTTATTCAAATTTAATGGGCGTAAAGGGTGCGTAGGCTATAGATTAGATTATATATGAAAGACCAAAACTTAATTTTGGAATTGTATATAAAATCGATTTATTTGAGTTAGATAGGGGTTAGTAGAATTCTTAAAGTAAAGGTAATATTTTTCGATAATAGGAGGAATACCTGAAGCGAAGGCGGCTATCTGGATCTAAACTGACGTTGAGGCACGAAAGCATGGGGAGCAAACAGGATTAGATACCCTGGTAGTCCATGCCGTAAACGATGAGTGTTAAATATTGGAAAATTTTTCAGTGTTTAAGCTAACGCGTTAAACACTCCGCCTGGGGAGTACGATCGCAAGATTG
2949	0	0	0	0	0	0	0	0	0	0	5	6	0	4	D_0__Bacteria; D_1__Bacteroidetes; D_2__Bacteroidia; D_3__Chitinophagales; D_4__Saprospiraceae; D_5__uncultured	TACGGAGGGTGCGAGCGTTATCCGGAATTACTGGGTTTAAAGGGTGCGTAGGCGGATGATTAAGTCTAAGGTGAAAGTTTGTCGCTTAACGATAAAATTGCCTTGGATACTGGTTATCTTGAATAAGGATGAGGATGGCGGAATGTGGCATGTAGCGGTGAAATGCATAGATATGCCATAGAACACCAATTGCGAAGGCAGCTATCTGGTCTTTTATTGACGCTGAGGCACGAAAGCGTGGGGATCGAACAGGATTAGATACCCTGGTAGTCCACGCCCTAAACGATGCTAACTCGATGTTTGGTTTTAATAATTGAGCATCCAAGCGAAAGCGTTAAGTTAGCCACCTGGGGAGTACGACCGCAAGGTTG
2950	0	0	0	0	0	0	0	0	0	0	0	15	0	0	D_0__Bacteria; D_1__Proteobacteria; D_2__Gammaproteobacteria; D_3__R7C24	TACAGAGGGTGCAAGCGTTAATCGGAATTACTGGGCGTAAAGCGTGCGTAGTCGGTTATTTAAGTCGGGTGTGAAATCCCCGGGCTCAACCTGGGAATTGCATTCGATACTGGATAGCTAGAGTTCGGCAGAGGGAAGCGGAATTTCCGGTGTAGCGGTGAAATGCGTAGATATCGGAAGGAACATCAGTGGCGAAAGCGGCTTCCTGGACCAGAACTGACGATCAGGCACGAAAGCGTGGGGAGCAAACAGGATTAGATACCCTGGTAGTCCACGCCATAAACGATGACAACTAGACGTTGGGAGGGTAAGCCTCACAGTGTCGCAGCTAACGCGTTAAGTTGTCCGCCTGGGGAGTACGGCCGCAAGGTTG
2951	0	0	0	0	0	0	0	0	0	0	0	15	0	0	D_0__Bacteria; D_1__Proteobacteria; D_2__Deltaproteobacteria; D_3__Bdellovibrionales; D_4__Bdellovibrionaceae; D_5__Bdellovibrio; D_6__uncultured bacterium	GACGAGGGGTCCTAGCGTTGTTCGGAATCATTGGGCGTAAAGCGTATGTAGGTGGCCATATAAGTCAGGTGTGAAAGCCCCGGGCTCAACCCGGGAAGTGCACTTGATACTGTTTGGCTTGAGTACCGAAGAGGATAGTGGAATTCCAGGTGTAGTGGTGAAATACGTAGATATCTGGAGGAACACCGGTGGCGAAGGCGGCTATCTGGTCGAGTACTGACACTGAGATACGAAAGCGTGGGGATCAAACAGGATTAGATACCCTGGTAGTCCACGCCGTAAACGATGGGTACTTGGTGTTGGAGGTATTGACCCCTTCAGTGCCGAAGCTAACGCGTTAAGTACCCCGCCTGGGGAGTACGGCCGCAAGGTTA
2952	0	0	0	0	0	0	0	0	0	0	0	15	0	0	D_0__Bacteria; D_1__Proteobacteria; D_2__Alphaproteobacteria; D_3__Rhizobiales; D_4__Labraceae; D_5__Labrys; D_6__metagenome	TACGAAGGGGGCTAGCGTTGTTCGGAATCACTGGGCGTAAAGCGCGTGTAGGCGGATTGTTAAGTCGGGGGTGAAATCCTGAGGCTCAACCTCAGAACTGCCTTCGATACTGGCGATCTTGAGTCCGGGAGAGGTGAGTGGAATTCCTAGTGTAGAGGTGAAATTCGTAGATATTAGGAAGAACACCAGTGGCGAAGGCGGCTCACTGGCCCGGTACTGACGCTGATACGCGAAAGCGTGGGGAGCAAACAGGATTAGATACCCTGGTAGTCCACGCCGTAAACGATGGATGCTAGCCGTCGGACAGCATGCTGTTCGGTGGCGCAGCTAACGCATTAAGCATCCCGCCTGGGGAGTACGGTCGCAAGATTA
2953	0	0	0	0	0	0	0	0	0	0	0	0	15	0	D_0__Bacteria; D_1__Proteobacteria; D_2__Alphaproteobacteria; D_3__Micavibrionales; D_4__Micavibrionaceae; D_5__uncultured; Ambiguous_taxa	TACGAATGGGGCAAGCGTTGTTCGGAATCACTGGGCTTAAAGCGTGCGCAGGCGGATATGAAAGTCAGGAGTGAAATCCCAGGGCTCAACCCTGGAATTGCTTTTGAAACTTCATATCTAGAATCCGGTAGAGGTTAGTGGAATTCCGAGTGTAGAGGTGAAATTCGCAGATATTCGGAGGAACACCAGTGGCGAAGGCGACTAACTGGACCGGTATTGACGCTCAGGCACGAAAGCGTGGGGAGCAAACAGGATTAGATACCCTGGTAGTCCACGCCGTAAACGATGTGTGCTAGTTGTCGGGGTTTAAGACCTCGGTGACGCAGCGAAAGCATTAAGCACACCGCCTGGGGAGTACGGCCGCAAGGTTA
2954	0	0	0	0	0	0	0	0	0	0	0	0	15	0	D_0__Bacteria; D_1__Bacteroidetes; D_2__Bacteroidia; D_3__Chitinophagales; D_4__Saprospiraceae; D_5__uncultured; D_6__uncultured bacterium	TACAGAGGGTGCAAGCGTTATCCGGATTTACTGGGTTTAAAGGGTGCGTAGGCGGGAATTTAAGTCAGTGGTGAAAGCTCGTTGCTTAACAACGGAATTGCCATTGAAACTGAGTTTCTTGAGATAAGTTGAGGTTGGCGGAATGAGACATGTAGCGGTGAAATGCATAGATATGTCTTAGAACACCGATTGCGAAGGCAGCTGACTGGACTTTATCTGACGCTGAGGCACGAAAGCGTGGGGATCAAACAGGATTAGATACCCTGGTAGTCCACGCCCTAAACGATGTTTACTTGCTGTTTGCCTTTCGGGGTGAGTGGCGAAGCGAAAGCGATAAGTAAACCACCTGGGGAGTACGCCCGCAAGGGTG
2955	0	0	0	0	0	0	0	0	0	0	0	0	15	0	D_0__Bacteria; D_1__Proteobacteria; D_2__Alphaproteobacteria; D_3__Caulobacterales; D_4__Parvularculaceae; D_5__Amphiplicatus; D_6__uncultured bacterium	TACGAAAGGGGCTAGCGTTGTTCGGAATTACTGGGCGTAAAGCGCACGTAGGCGGCATTGTAAGTTAGGGGTGAAATCCCCGGGCTCAACCCGGGAACTGCCTTTAAGACTGCAAAGCTTGAGGATGCGAGAGGTTGGCGGAATTCCGAGTGTAGAGGTGAAATTCGTAGATATTCGGAAGAACACCAGTGGCGAAGGCGGCCAACTGGCGCATTTCTGACGCTGAGGTGCGAAAGCGTGGGGAGCAAACAGGATTAGATACCCTGGTAGTCCACGCCGTAAACGATGAGGGCTAGTTGTCGGTGCGCTTGCGCATCGGTGACGCAGCTAACGCAGTAAGCCCTCCGCCTGGGGAGTACGGTCGCAAGATTA
2956	0	0	0	0	0	0	0	0	0	0	0	0	15	0	D_0__Bacteria; D_1__Proteobacteria; D_2__Alphaproteobacteria; D_3__Rhizobiales; D_4__Rhizobiales Incertae Sedis; D_5__Bauldia	TACGAAGGGGGCTAGCGTTGTTCGGAATCACTGGGCGTAAAGCGCACGTAGGCGGATTATTAAGTCGGGGGTGAAATCCCGAGGCTCAACCTCGGAACTGCCTTCGATACTGGTAATCTTCGAGTCCGGGAGAGGTGAGTGGAACTCCGAGTGTAGAGGTGAAATTCGTAGATATTCGGAAGAACACCAGTGGCGAAGGCGGCTCACTGGCCCGGTACTGACGCTGAGGTGCGAAAGCGTGGGGAGCAAACAGGATTAGATACCCTGGTAGTCCACGCCGTAAACGATGAATGCTAGCCGTCGGGGAGCATGCTCTTCGGTGGCGCAGCCAACGCAATAAGCATTCCGCCTGGGGAGTACGATCGCAAGATTA
2957	0	0	0	0	0	0	0	0	0	0	0	0	9	6	D_0__Bacteria; D_1__Proteobacteria; D_2__Gammaproteobacteria; D_3__Diplorickettsiales; D_4__Diplorickettsiaceae; D_5__uncultured; D_6__uncultured bacterium	TACAGAGGGTGCAAGCGTTAATCGGAATGACTGGGCGTAAAGGGTGCGTAGGTGGTTGCTTAAGTGAGATGTGAAATCCCCGGGCTTAACCTGGGAATGGCATTTGATACTGAGCGACTAGAGTATGGGAGAGGTAAGTGGAATTTCCGGTGTAGCGGTGAAATGCGTAGATATCGGAAGGAACACCAGTGGCGAAGGCGGCTTACTGGCCTAATACTGACACTGAGGCACGAAAGCGTGGGGAGCAAACAGGATTAGATACCCTGGTAGTCCACGCTGTAAACGATGAGAACTAGATGACGGGGCCAATTAAGGTCTTGGTATCGAAGCTAACGCGTTAAGTTCTCCGCCTGGGGAGTACGGTCGCAAGATTA
2958	0	0	0	0	0	0	0	0	0	0	0	0	8	7	D_0__Bacteria; D_1__Bacteroidetes; D_2__Bacteroidia; D_3__Chitinophagales; D_4__Saprospiraceae; D_5__uncultured; D_6__uncultured bacterium	TACGGAGGGTGCAAGCGTTATCCGGAATCACTGGGTTTAAAGGGTGCGTAGGCTGCTAGATAAGTCAGTGGTGAAAGCTGGTCGCTTAACGATGACATTGCCATTGATACTGTTTAGCTAGAATTGAGTTGAGGTAACTAGAATGTAACATGTAGCGGTGAAATGCTTAGATATGTTATAGAACACCGATTGCGAAGGCAGGTTACTGGACTTTGATTGACGCTGAGGCACGAAAGCGTGGGGAGCGAACAGGATTAGATACCCTGGTAGTCCACGCCCTAAACGATGCTAACTCGCTGTTGGCTGAATTGTCAGCGGCTAAGAGAAATCGATAAGTTAGCCACCTGGGGAGTACGCCGGCAACGGTG
2959	0	0	0	0	0	0	0	0	0	0	0	0	0	15	D_0__Bacteria; D_1__Elusimicrobia; D_2__Lineage IIb; D_3__uncultured bacterium; D_4__uncultured bacterium; D_5__uncultured bacterium; D_6__uncultured bacterium	TACGAAGGTGGCAAGCGTTACTCGGAATTACTAGGCGTAAAGGGCAGGTAGGTGGTTCAGTAAGTCTGTTGTGGAAGCTCCCGGCTTAACCGGGAGAGGCCAACGGAAACTACTGGACTTGAGTGTAGGAGAGGGTACTGGAATTCCCGGTGTAGCGGTGAAATGCGCAGAGATCGGGAGGAACACCAATGGCGAAAGCAGGTACCTGGACTATTACTGACACTAAGCTGCGAAAGCTAGGGGAGCAAACAGGATTAGATACCCTGGTAGTCCTAGCTGTAAACGATGCACATTAGACGTGAGGGGTATCGACCCCCTTCGTGTCGACGCAAACGCATTAAATGTGCCGCCTGGGGAGTACGGCCGCAAGGTTG
2960	14	0	0	0	0	0	0	0	0	0	0	0	0	0	D_0__Bacteria; D_1__Proteobacteria; D_2__Alphaproteobacteria; D_3__Sphingomonadales; D_4__Sphingomonadaceae; D_5__Novosphingobium	TACGGAGGGAGCTAGCGTTGTTCGGAATTACTGGGCGTAAAGCGTACGTAGGCGGTTACTCAAGTCAGAGGTGAAAGCCCGGGGCTCAACCCCGGAACTGCCTTTGAAACTAGGTAGCTAGAATCTTGGAGAGGTCAGTGGAATTCCGAGTGTAGAGGTGAAATTCGTAGATATTCGGAAGAACACCAGTGGCGAAGGCGACTGACTGGACAAGTATTGACGCTGAGGTACGAAAGCGTGGGGAGCAAACAGGATTAGATACCCTGGTAGTCCACGCCGTAAACGATGATAACTAGCTGTCCGGGTACTTGGTATTTGGGTGGCGCAGCTAACGCATTAAGTTATCCGCCTGGGGAGTACGGTCGCAAGATTA
2961	5	0	9	0	0	0	0	0	0	0	0	0	0	0	D_0__Bacteria; D_1__Proteobacteria; D_2__Deltaproteobacteria; D_3__Bdellovibrionales; D_4__Bdellovibrionaceae; D_5__Bdellovibrio	GACGAAGGGTCCTAGCGTTGCTCGGAATTATTGGGCGTAAAGCGGGTGTAGGTGGCGATTTAAGTCAGAAGTGAAAGCCCCGAGCTCAACTCGGGAAGTGCTTTTGAAACTATGTCGCTTGAGTATGGGAGAGGATAGTAGAATTCCTGGTGTAGTGGTGAAATACGTAGATATCAGGAGGAATACCGGTGGCGAAGGCGGCTATCTGGCCCAATACTGACACTGAAACCCGAAAGCGTGGGGATCAAACAGGATTAGATACCCTGGTAGTCCACGCCGTAAACGATGGACACTTGGTGTTGGAGGTATTGACCCCTTCAGTGCCGAAGCTAACGCGTTAAGTGTCCCGCCTGGGGAGTACGGCCGCAAGGTTA
2962	0	14	0	0	0	0	0	0	0	0	0	0	0	0	D_0__Bacteria; D_1__Bacteroidetes; D_2__Bacteroidia; D_3__Chitinophagales; D_4__Saprospiraceae; D_5__uncultured; D_6__uncultured Saprospiraceae bacterium	TACGGAGGGTGCGAGCGTTATCCGGAATCACTGGGTTTAAAGGGTGCGTAGGCGGGGAATTAAGTCAGTGGTGAAATCTTGTCGCTTAACGATAAAATTGCCATTGATACTGATTTTCTTGAATTGGGTTGAGGTTAGCGGAATGTGACATGTAGCGGTGAAATGCATAGATATGTCATGGAACACCAATTGCGAAGGCAGCTAGCTGGGCCTTGATTGACGCTGAGGCACGAAAGCGTGGGTAGCGAACAGGATTAGATACCCTGGTAGTCCACGCCCTAAACGATGCTAACTCGATGTTTGGACGTAAGTTTGAGCATCCAAGGGAAACCGATAAGTTAGCCACCTGGGGAGTACGACCGCAAGGTTG
2963	0	11	0	0	0	0	0	0	0	0	0	3	0	0	D_0__Bacteria; D_1__Bacteroidetes; D_2__Bacteroidia; D_3__Sphingobacteriales; D_4__AKYH767; D_5__uncultured bacterium; D_6__uncultured bacterium	TACGAAGGACCCAAGCGTTATCCGGATTTATTGGGTTTAAAGGGTGCGTAGGTGGACTTATAAGTCAGTGGTGAAAGCCTGTTGCTTAACAACAGAACTGCCATTGATACTGTAGGTCTTGAGTACAGTTGAGGTGGGCGGAATGTGTCAAGTAGCGGTGAAATGCTTAGATATGACACAGAACACCAATTGCGAAGGCAGCTCGCTAAGCTGTAACTGACACTGAGGCACGAAAGCGTGGGTAGCAAACAGGATTAGATACCCTGGTAGTCCACGCCCTAAACCATGATTACTCGCTGTTGGCGATATACTGTCAGCGGCTAAGCGAAAGCGTTAAGTAATCCACCTGGGGAGTACGGTCGCAAGACTG
2964	0	7	0	0	0	0	0	0	0	0	0	7	0	0	D_0__Bacteria; D_1__Planctomycetes; D_2__OM190; D_3__uncultured bacterium; D_4__uncultured bacterium; D_5__uncultured bacterium; D_6__uncultured bacterium	TACAGAGAGTGCGAACGTTGTTCGGAATTACTGGGCTTAAAGCGCACGTAGGCGGCATCGTAAGTGTCAGGTGAAATCCCACGGCTCACCCGTGGAACTGCCTGGCAGACTGCGATGCTCGAGTGTGGTAGGGGAGAGCGGAACTCCTGGTGGAGCGGTGAAATGCGTAGATATCAGGAGGAACACCGGTGGCGAAGGCGGCTCTCTGGTCCACAACTGACGCTGAGGTGCGAAAGCTAGGGGAGCAAACGGGATTAGATACCCCGGTAGTCCTAGCTGTAAACGATGGGCACTAGCTTGGGGTCTCCCTGTGTGATCCCAGGTGAAGTAAAAATGATAAGTGCCCCGCCTGGGGAGTATGGTCGCAAGGCTG
2965	0	0	14	0	0	0	0	0	0	0	0	0	0	0	D_0__Bacteria; D_1__Proteobacteria; D_2__Gammaproteobacteria; D_3__HglApr721; D_4__uncultured gamma proteobacterium; D_5__uncultured gamma proteobacterium; D_6__uncultured gamma proteobacterium	TACAGAGGGTGCAAGCGTTAATCGGAATTACTGGGCGTAAAGGGCCTGTAGGTGGTTTCTTAAGTTAGATGTGAAAGCCCTGGGCTCAACCTGGGAACTGCATCTAAAACTGGGGAACTAGAGTATGGTAGAGGGAAGTGGAATTTCTAGTGTAGCGGTGAAATGCGTAGATATTAGAAAGAACACCAGTGGCGAAGGCGACTTCCTGGACCAATACTGACACTGAGGGGCGAAAGCGTGGGGAGCAAACAGGATTAGATACCCTGGTAGTCCACGCCGTAAACGATGAGAACTAACTGTTGGGCAGTTTTAACTGCTTAGTAGTGAAGCTAACGCGATAAGTTCTCCGCCTGGGGAGTACGGCCGCAAGGTTA
2966	0	0	14	0	0	0	0	0	0	0	0	0	0	0	D_0__Bacteria; D_1__Proteobacteria; D_2__Deltaproteobacteria; D_3__Bdellovibrionales; D_4__Bdellovibrionaceae; D_5__Bdellovibrio; D_6__uncultured bacterium	GACGGGGGGTCCTAGCGTTGTTCGGAATCATTGGGCGTAAAGCGTGTGCAGGTGGTTTGGAAAGTTGGATGTGAAAGCCTTGGGCTTAACCCAAGAAGTGCATTCAAAACTCCCAAACTTGAGTAGGGAAGAGGGTCGTGGAATTCCAGGTGTAGTGGTGAAATACGTAGATATCTGGAGGAACACCGGTGGCGAAGGCGGCGACCTGGTCCTATACTGACACTCATACACGAAAGCGTGGGGATCAAACAGGATTAGATACCCTGGTAGTCCACGCTGTAAACGATGGATACTTGGTGTTGAAGGTATTGACCCCTTCAGTGCCGGAGCTAACGCGTTAAGTATCCCGCCTGGGGAGTACGGTCGCAAGATTA
2967	0	0	14	0	0	0	0	0	0	0	0	0	0	0	D_0__Bacteria; D_1__Proteobacteria; D_2__Deltaproteobacteria; D_3__Oligoflexales; D_4__0319-6G20; D_5__uncultured Roseobacter sp.; D_6__uncultured Roseobacter sp.	TACAGAGGGTGCAAGCGTTGTTCGGAATTACTGGGCGTAAAGCGTGCGTAGTCGGTATTGAGAGTCACGGGTGAAATCCCAAGGCTTAACCTTGGAACTGCCTGTGAGACCTCAGTACTAGAGTGTGAGAGGGGATAGTGGAATACCCAGTGTAGCGGTGAAATGCGTAGAGATTGGGTGGAACACCGGTGGCGAAGGCGGCTATCTGGCTCACAACTGACGATCAGGCACGAAAGCGTGGGGAGCAAACAGGATTAGATACCCTGGTAGTCCACGCCGTAAACTATGCACACAAGCTGTAGTGGGATTTTACTCCTGCTGTGGCGAAGCTAACGCAATTAGTGTGCCGCCTGGGGAGTACGGTCGCAAGACTA
2968	0	0	11	0	3	0	0	0	0	0	0	0	0	0	D_0__Bacteria; D_1__Proteobacteria; D_2__Gammaproteobacteria; D_3__Coxiellales; D_4__Coxiellaceae; D_5__Coxiella	TACAGAGGGTGCAAGCGTTAATCGGATTTACTGGGCGTAAAGCGTGTGTAGGCGGTTATTTAAGTCGGATGTGAAAGCCCTGGGCTCAACCTGGGAACTGCATTCGATACTGGATAGCTAGAATACGGTAGAGGGAAGTGGAATTTCTGGTGTAGCGGTGAAATGCGTAGATATCAGAAGGAACATCAATGGCGAAGGCAACTTCCTGGACCAGTATTGACGCTGAGACACGAAAGCGTGGGTAGCAAACAGGATTAGATACCCTGGTAGTCCACGCCCTAAACGATGAGAACTAGACGTTGGGATGCCTAGCATTTCAGTGTCGCAGCTAACGCGTTAAGTTCTCCGCCTGGGGAGTACGGCCGCAAGGTTG
2969	0	0	8	0	0	0	0	0	0	0	4	0	2	0	D_0__Bacteria; D_1__Proteobacteria; D_2__Gammaproteobacteria; D_3__Betaproteobacteriales; D_4__Nitrosomonadaceae; D_5__Ellin6067	TACGTAGGGTGCAAGCGTTAATCGGATTTACTGGGCGTAAAGGGTGCGCAGGCGGCTATGCAAGCCAGATGTGAAAGTCCCGGGCTTAACCTGGGGATGGCATTTGGGACTGCATGGCTAGAGTATGGCAGAGGAAGGTGGAATTCCTGGTGTAGCAGTGAAATGCGTAGATATCAGGAGGAACATCGATGGCGAAGGCAGCCTTCTGGGCCAATACTGACGCTCATGCACGAAAGCGTGGGGAGCAAACAGGATTAGATACCCTGGTAGTCCACGCCCTAAACGATGTCAACTGGTTGTTGGGGGGCTTGCCCCTTAGTAACGAAGCCAACGCGTGAAGTTGACCGCCTGGGGAGTACGGTCGCAAGATTA
2970	0	0	6	0	8	0	0	0	0	0	0	0	0	0	D_0__Bacteria; D_1__Proteobacteria; D_2__Deltaproteobacteria; D_3__Oligoflexales; D_4__Oligoflexaceae; D_5__uncultured; D_6__metagenome	TACGTAGGGTGCAAGCGTTGTTCGGAATTATTGGGCGTAAAGCGCGCGTAGGCGGGTTTATAAGTCGATTGTGAAAGCCCTGGGCTTAACCTGGGAATGGCAGTCGAAACTGTAAATCTTGAATGTCTGAGAGGATGGCGGAATTCCCGGTGTAGTAGTGAAATACGTAGATATCGGGAGGAACACCTGAGGCGAAGGCGGCTATCTGGCGGTACATTGACGCTGAGGCGCGAAAGCGTGGGGAGCAAACAGGATTAGATACCCTGGTAGTCCACGCCGTAAACTATGGATACTAGGTGTCCGGGATGTTAACCTCCTGGGTACCGAAGCTCACGCATTAAGTATCCCGCCTGGGGAGTACGGTCGCAAGGCTA
2971	0	0	5	9	0	0	0	0	0	0	0	0	0	0	D_0__Bacteria; D_1__Proteobacteria; D_2__Deltaproteobacteria; D_3__Myxococcales; D_4__Polyangiaceae; D_5__Pajaroellobacter	GACAGAGGGTGCAAACGTTGTTCGGAATTACTGGGCGTAAAGCGTGTGTAGGCGGCCATGCAAGTCGGATGTGAAAGCCCCGGGCTCAACCCGGGAAGTGCACTCGATACTGCGTGGCTTGAGTATCGGAGAGGTTGGTGGAATTCTCGGTGTAGAGGTGAAATTCGTAGATATCGAGAGGAACACCGGTGGCGAAGGCGGCCAACTGGACGAATACTGACGCTGAGACACGAAAGCGTGGGGAGCAAACAGGATTAGATACCCTGGTAGTCCACGCCGTAAACGATGGGTGCTAGGTGTCACGGGCATTGACTCCCGTGGTGCCGTAGCCAACGCATTAAGCACCCCGCCTGGGAAGTACGGCCGCAAGGCTA
2972	0	0	5	0	0	4	0	0	0	0	0	0	5	0	D_0__Bacteria; D_1__BRC1; D_2__uncultured bacterium; D_3__uncultured bacterium; D_4__uncultured bacterium; D_5__uncultured bacterium; D_6__uncultured bacterium	TACGGGGGGGGCAAGCGTTGTTCGGATTTACTGGGCGTAAAGGGTGCGTAGGTGGTTGGTTAAGTCGGGCGTGAAAGCTTTACCACTCAACGGAAAGAGGTCGCTCGATACTGGCTGACTAGAGTATGGTAGAGGCAAGCGGAATTCCTGGTGTAGCGGTGGAATGTGCAGATATCAGGAAGAACATCGGTGGCGAAGGCGGCTTGCTGGGCCATTACTGACGCTGAGGCACGAAAGCGTGGGGAGCAAACGGGATTAGATACCCCGGTAGTCCACGCCTTAAACTGTGCGCACTAGGTGTGGGGGGTATCGACCCCTCCCGTGCCGTAGTTAACACATTAAGTGCGCCGCCTGGGGAGTACGGCCGCAAGGTTG
2973	0	0	0	14	0	0	0	0	0	0	0	0	0	0	D_0__Bacteria; D_1__Proteobacteria; D_2__Alphaproteobacteria; D_3__Azospirillales; D_4__Azospirillales Incertae Sedis; D_5__Stella; Ambiguous_taxa	TACGAAGGGGGCTAGCGTTGTTCGGAATGACTGGGCGTAAAGGGCGCGTAGGCGGCGCATCAAGTCGGGCGTGAAAGCCCCGGGCTCAACCTGGGAACTGCGTTCGAGACTGGTGCGCTGGAGTTCGGGAGAGGAGAGTGGAATTCCCAGTGTAGAGGTGAAATTCGTAGATATTGGGAAGAACACCAATGGCGAAGGCAGCTCTCTGGACCGATACTGACGCTGAGGCGCGAAAGCGTGGGGAGCAAACAGGATTAGATACCCTGGTAGTCCACGCCGTAAACGATGAATGCTAGACGTTGGGACCCCTAGGGTTTCAGTGTCGCCGCTAACGCATGAAGCATTCCGCCTGGGGAGTACGGCCGCAAGGTTA
2974	0	0	0	14	0	0	0	0	0	0	0	0	0	0	D_0__Bacteria; D_1__Proteobacteria; D_2__Alphaproteobacteria; D_3__Micavibrionales; D_4__uncultured; D_5__metagenome; D_6__metagenome	TACGAATGGAGCGAGCGTTGTTCGGAATCACTGGGCGTAAAGCGTGCGCAGGCGGTTTTGAAAGTTAGAAGTGAAAGCCCAGGGCTTAACCTTGGAATTGCTTTTAAAACTTCAAGACTAGAGTACTGGAGAGGTTAGCGGAATTCCGAGTGTAGAGGTGAAATTCGCAGATATTCGGAGGAACACCAATGGCGTAGGCAGCTAACTGGACAGTAACTGACGCTCATGCACGAAAGCGTGGGGATCAAACAGGATTAGATACCCTGGTAGTCCACGCCCTAAACGATGTGTGCTAGTTGTCGGGCCCTTTAGGGTTCGGTGACGCAGCTAACGCTTTAAGCACACCGCCTGGGGAGTACGGTCGCAAGATTA
2975	0	0	0	14	0	0	0	0	0	0	0	0	0	0	D_0__Bacteria; D_1__Bacteroidetes; D_2__Bacteroidia; D_3__Sphingobacteriales; D_4__NS11-12 marine group; D_5__uncultured bacterium; D_6__uncultured bacterium	TACGGAGGATCCAAGCGTTGTCCGGATTTATTGGGTTTAAAGGGTGCGTAGGCGGATAATTAAGTCAGTGGTGAAAGCCTTCAGCTTAACTGAAGAATTGCCATTGAAACTGATTATCTTGAATGCGGTTGAGGCAGATGGAATGTATCATGTAGCGGTGAAATGCTTAGATATGATACAGAACACCGATTGCGAAGGCAGTCTGCTAAGCCGTGATTGACGCTGAGGCACGAAAGCGTGGGTAGCAAACAGGATTAGATACCCTGGTAGTCCACGCCCTAAACGTTGAACACTCGATGTTGGCGATACACTGTCAGCGTCCAAGCTAAAGCGTTAAGTGTTCCACCTGGGAAGTACGATCGCAAGATTG
2976	0	0	0	14	0	0	0	0	0	0	0	0	0	0	D_0__Bacteria; D_1__Bacteroidetes; D_2__Bacteroidia; D_3__Chitinophagales; D_4__uncultured; D_5__uncultured Cytophagales bacterium; D_6__uncultured Cytophagales bacterium	TACGGAGGGTGCAAGCGTTATCCGGATTTACTGGGTTTAAAGGGTGCGTAGGCGGACTTTTAAGTCAAATGTGAAAGCTTGCAGCTTAACTGTAAGATTGCGTTTGATACTGGAAGTCTTGAATTTAGTAGAAGTGGGCGGAATAAATCATGTAGCGGTGAAATGCATAGATATGATTTAGAACACCGATTGCGAAGGCAGCTCGCTATGCTAATATTGACGCTGAGGCACGAAAGCGTGGGGATCAAACAGGATTAGATACCCTGGTAGTCCACGCCCTAAACGATGAATACTCGATGTATGCGATATACAGTATGCGTCTAAGCGAAAGCGTTAAGTATTCCACCTGGGGAGTACGTTCGCAAGAATG
2977	0	0	0	14	0	0	0	0	0	0	0	0	0	0	D_0__Bacteria; D_1__Proteobacteria; D_2__Alphaproteobacteria; D_3__Rickettsiales; D_4__Rickettsiaceae; D_5__Candidatus Megaira; D_6__uncultured Rickettsia sp.	GACGGAGGGGGCTAGCGTTGTTCGGAATTACTGGGCGTAAAGAGCGCGTAGGCGGATTAGTAAGTTGGAAGTGAAAGCCCGAGGCTTAACCTCGGAACTGCTTTCAAAACTGTTAGTCTAGAGTGAAGTAGGGGGTGATGGAATTCCAAGTGTAGAGGTGAAATTCTTAGATATTTGGAGGAACACCGGTGGCGAAGGCGGTCACCTGGGCTTCAACTGACGCTGAGGCGCGAAAGCGTGGGGAGCAAACAGGATTAGATACCCTGGTAGTCCACGCTGTAAACGATGAGTGCTAGATATTGGGAAATTTATTTTTCGGTTTCGCAGCTAACGCATTAAGCACTCCGCCTGGGGAGTACGATCGCAAGATTA
2978	0	0	0	14	0	0	0	0	0	0	0	0	0	0	D_0__Bacteria; D_1__Acidobacteria; D_2__Blastocatellia (Subgroup 4); D_3__Blastocatellales; D_4__Blastocatellaceae	TACGTAGGGACCAAGCGTTGTTCGGATTTACTGGGCGTAAAGGGCGCGTAGGCGGCAATTCAAGTCAGTTGTGAAATCTCCGAGCTTAACTCGGAACGGTCAACTGATACTGCTTTGCTAGAGTGCAGAAGGGGCAATCGGAATTCTTGGTGTAGCGGTGAAATGCGTAGATATCAAGAGGAACACCTGAGGTGAAGACGGGTTGCTGGGCTGACACTGACGCTGAGGCGCGAAAGCTAGGGGAGCAAACGGGATTAGATACCCCGGTAGTCCTAGCCCTAAACGATGAATACTTGGTGTCTGGAGTTTTTATCCTCCGGGTGCCGTCGCTAACGTTTTAAGTATTCCGCCTGGGGAGTACGCACGCAAGTGTG
2979	0	0	0	14	0	0	0	0	0	0	0	0	0	0	D_0__Bacteria; D_1__Planctomycetes; D_2__Planctomycetacia; D_3__Planctomycetales; D_4__Rubinisphaeraceae; D_5__uncultured; Ambiguous_taxa	CACGTACTGTGCGAACGTTATTCGGAATCACTGGGCTTAAAGGGTGCGTAGGCGGCGATTCAAGTCAGATGTGAAATGCCTGAGCTCAACTGAGGCATTGCGTTTGAAACTGATTCGCTAGAGTATTTCAGGGGTGTGCGGAACTGCCAGTGGAGCGGTGAAATGTGTTGATATTGGCAGGAACACCGGAGGCGAAAGCGGCACACTGGGGAATTACTGACGCTGAGGCACGAAAGCCAAGGGAGCGAACGGGATTAGATACCCCGGTAGTCTTGGCTGTAAACGATGAGCACTGGGCGGGAGGGGGTTTCCCTTTTCTGCCGTAGCGAAAGCGTTAAGTGCTCCGCCTGGGGAGTATGGTCGCAAGGCTG
2980	0	0	0	14	0	0	0	0	0	0	0	0	0	0	D_0__Bacteria; D_1__Planctomycetes; D_2__Planctomycetacia; D_3__Pirellulales; D_4__Pirellulaceae; D_5__Pirellula; Ambiguous_taxa	TACGAACCGTCCAAACGTTATTCGGAATCACTGGGCTTAAAGAGTTTGTAGGCGGCTCAGTAAGTAGGGTGTGAAATCCCACGGCTCAACCGTGGAACTGCGCCCTAAACTACTGAGCTTGAGGGAGCTAGAGGTAAGCGGAACTGATGGTGGAGCGGTGAAATGCGTTGATATCATCAGGAACACCGGAGGCGAAGGCGGCTTACTGGGGCTTTTCTGACGCTGAGAAACGAAAGCTAGGGTAGCGAACGGGATTAGATACCCCGGTAGTCCTAGCCGTAAACGATGAGCACTGGACCGGAGCCCTGCACAGGGTTCCGGTCGTAGCGAAAGTGTTAAGTGCTCCGCCTGGGGAGTATGGTCGCAAGGCTG
2981	0	0	0	14	0	0	0	0	0	0	0	0	0	0	D_0__Bacteria; D_1__Proteobacteria; D_2__Alphaproteobacteria; D_3__Rhizobiales; D_4__Devosiaceae	TACGAAGGGGGCTAGCGTTGTTCGGATTTACTGGGCGTAAAGCGCACGTAGGCGGATTGTTAAGTCAGGGGTGAAATCCTGGAGCTCAACTCCAGAACTGCCCTTGATACTGGCAATCTAGAGTCCGGAAGAGGTGAGTGGAACTCCTAGTGTAGAGGTGGAATTCGTAGATATTAGGAAGAACACCAGTGGCGAAGGCGGCTCACTGGTCCGGTACTGACGCTGAGGTGCGAAAGCGTGGGGAGCAAACAGGATTAGATACCCTGGTAGTCCACGCCGTAAACTATGGAAGCTAGCCGTTGGAAGGTTTACCTTTCAGTGGCGCAGCTAACGCATTAAGCTTCCCGCCTGGGGAGTACGGTCGCAAGATTA
2982	0	0	0	9	0	0	0	0	0	0	5	0	0	0	D_0__Bacteria; D_1__Proteobacteria; D_2__Alphaproteobacteria; D_3__Rickettsiales; D_4__Rickettsiaceae; D_5__Rickettsia; D_6__uncultured bacterium	GACGGAGGGGGCTAGCGTTGTTCGGAATTACTGGGCGTAAAGAGTGCGTAGGCGGTTTGGTAAGTTGGAAGTGAAAGCCCGAGGCTTAACCTCGGAACTGCTTTCAAAACTACTAATCTAGAGTGTAGTAGGGGATGATGGAATTCCTAGTGTAGAGGTGAAATTCTTAGATATTAGGAGGAACACCGGTGGCGAAGGCGGTCATCTAGGCTACAACTGACGCTGAGGCACGAAAGCGTGGGGAGCAAACAGGATTAGATACCCTGGTAGTCCACGCTGTAAACGATGAGTGCTAGATATCGGAGGAATTTCTTTCGGTTTCGAAGCTAACGCATTAAGCACTCCGCCTGGGGAGTACGGTCGCAAGATTA
2983	0	0	0	7	0	0	0	0	0	0	0	0	0	7	D_0__Bacteria; D_1__Proteobacteria; D_2__Alphaproteobacteria; D_3__Rhodospirillales; D_4__uncultured; D_5__uncultured bacterium; D_6__uncultured bacterium	TACGAAGGGGGCGAGCGTTATTCGGAATCACTGGGCGTAAAGGGTGCGTAGGCGGTCTTGAAAGTTGGGAGTGAAAGCCCAGGGCTCAACCCTGGAATTGCTTTCAAAACTACAAGACTTGAATCTCGGAGAGGATAGCGGAATTGTCAGTGTAGCAGTGAAATGCGTAGATATTGACAGGAACACCAGTGGCGTAAGCGGCTATCTGGACGAGTATTGACGCTGAGGCACGAAAGCGTGGGGATCAAACAGGATTAGATACCCTGGTAGTCCACGCCGTAAACGATGTGAGTTTGTCGCCGGGAGGTTTACCTTTCGGTGACGCAGCTAACGCGATAAACTCACCGCCTGGGAAGTACGGCCGCAAGGCTA
2984	0	0	0	5	0	0	4	0	0	0	0	0	0	5	D_0__Bacteria; D_1__Proteobacteria; D_2__Gammaproteobacteria; D_3__Xanthomonadales; D_4__Rhodanobacteraceae; D_5__uncultured; Ambiguous_taxa	TACGAAGGGTGCAAGCGTTAATCGGAATTACTGGGCGTAAAGGGTGCGTAGGCGGCCTTTTAAGTCGGATGTGAAATCCCCGGGCTCAACCTGGGAATGGCATTCGATACTGGGAGGCTAGAGTTTGGGAGAGGGTGGTGGAATTCCCGGTGTAGCGGTGAAATGCGTAGAGATCGGGAGGAACATCAGTGGCGAAGGCGGCCACCTGGCCTAAAACTGACGCTGAGGCACGAAAGCGTGGGGAGCAAACAGGATTAGATACCCTGGTAGTCCACGCCCTAAACGATGAGAACTGGACGTTGGGAGGAATTTGCCTCTTAGTGTCGAAGCTAACGCGTGAAGTTCTCCGCCTGGGGAGTACGCTCGCAAGAGTG
2985	0	0	0	0	14	0	0	0	0	0	0	0	0	0	D_0__Bacteria; D_1__Planctomycetes; D_2__OM190; D_3__uncultured Planctomycetales bacterium; D_4__uncultured Planctomycetales bacterium; D_5__uncultured Planctomycetales bacterium; D_6__uncultured Planctomycetales bacterium	GACAGAGGGTGCAAACGTTGTTCGGAATCACTGGGCATAAAGCGCACGTAGGCGGCCAACTAAGTCAGGTGTGAAATCCCCCGGCTCAACCGGGGAACTGCATTTGATACTGGTTGGCTCGAGGTTGGTAGGGGTGGATGGAACTCCAGGTGGAGCGGTGAAATGCGTAGATATCTGGAGGAACACCGGAGGCGAAAGCGATCCACTGGGCCAAATCTGACGCTGAGGTGCGAAAGCTAGGGTAGCAAACGGGATTAGATACCCCGGTAGTCCTAGCCGTAAACGATGGGTACTAGGCAAGGGGGCTACCTATGTGCCTCTTTGCCGTAGCAAATGTGTTAAGTACCCCGCCTGGGGAGTATGCTCGCAAGGGTA
2986	0	0	0	0	14	0	0	0	0	0	0	0	0	0	D_0__Bacteria; D_1__Proteobacteria; D_2__Deltaproteobacteria; D_3__Oligoflexales; D_4__0319-6G20	TACAGAGGGTGCAAGCGTTGTTCGGAATTACTGGGCGTAAAGCGTGCGTAGTCGGTATTGAGAGTCGCGGGTGAAATCCCAGGGCTTAACCCTGGAACTGCCTGCGAGACCTCAGTACTAGAGTGTGAGAGGGGATAGTGGAATACCCAGTGTAGCGGTGAAATGCGTAGAGATTGGGTAGAACACCGGTGGCGAAGGCGGCTATCTGGCTCACAACTGACGATCAGGCACGAAAGCATGGGGAGCAAACAGGATTAGATACCCTGGTAGTCCATGCCGTAAACTATGCATACAAGCTGTAGTGGGGTTTTTCTCCTGCTGTGGCGAAGCTAACGCAATTAGTATGCCGCCTGGGGAGTACGGTCGCAAGACTA
2987	0	0	0	0	8	6	0	0	0	0	0	0	0	0	D_0__Bacteria; D_1__Proteobacteria; D_2__Deltaproteobacteria; D_3__SAR324 clade(Marine group B); D_4__uncultured bacterium; D_5__uncultured bacterium; D_6__uncultured bacterium	TACGGAGGGTGCAAGCGTTACTCGGATTTATTGGGCGTAAAGGGCGCGTAGGCGGCTCTGTAAGTTTGATGTGAAAGCCCGGGGCTTAACTCCGGAAGTGCATCGAATACTGCAAGGCTAGAGTATAGGAGGGGAGAGTGGAATTCCTGGTGTAGAGGTGAAATTCGTAGATATCAGGAGGAACAACAGTGGCGAAGGCGACTCTCTGGACTATTACTGACGCTGAGGCGCGAAAGCGTGGGGAGCAAACAGGATTAGATACCCTGGTAGTCCACGCCGTAAACGATGAGCACTAGATATCGGAAGTTCTTACCCTTTCGGTGTCGTAGCTAACGCATTAAGTGCTCCGCCTGGGAATTACGGTCGCAAGATTA
2988	0	0	0	0	5	4	5	0	0	0	0	0	0	0	D_0__Bacteria; D_1__Chloroflexi; D_2__Anaerolineae; D_3__Caldilineales; D_4__Caldilineaceae; D_5__uncultured	TACGTAGGTGACAAGCGTTATCCGGATTTACTGGGCGTAAAGCGCACGCAGGCGGTCGAGTTAGTCTGATGTGAAATCTTCCGGCTTAACTGGAAAAAGTCGTTGGATACTGCTCGGCTTGAGACGATGAGAGGAGTGCAGAATTCCGGGTGTAGTGGTGGAATGCGTAGAGATCCGGAGGAATATCTGTGGCGAAAGCGGCACTCTAGCATTTGTCTGACGCTCATGTGCGAAAGCGTGGGGAGCGAACGGGATTAGATACCCCGGTAGTCCACGCCGTAAACGATGAGTACTAGGCGTAGGTGGTTTCAAAACTGTCTGTGCCGAAGCTAACGCATTAAGTACTCCGCCTGGGAAGTACGGCCGCAAGGCTA
2989	0	0	0	0	3	0	0	0	0	0	0	0	5	6	D_0__Bacteria; D_1__Omnitrophicaeota; D_2__Omnitrophia; D_3__Omnitrophales; D_4__Omnitrophaceae; D_5__Candidatus Omnitrophus; D_6__metagenome	TACGAAGGTGGCTAGCGTTGTTCGGATTTATTGGGCGTAAAGGGTCCGTAGGCGGTTTGATAAGTCAGGTGTGAAATCCCACAGCTTAACTGTGGACACGCATTTGATACTGTCAGACTAGAGTATGAGAGGGGTAAAAGGAATTTCCAGTGTAGGGGTGAAATCCGTAGATATTGGAAAGAACACCGGCCGCGAAGGCGTTTTACTGGCTCATTACTGACGCTCAGGGACGAAAGCCAGGGGAGCAAACGGGATTAGATACCCCGGTAGTCCTGGCTGTAAACGATGATCACTAGGTGTTGGGGGGGTTAAACCCTTCGGTGCCGCAGCTTACGCATTAAGTGATCCGCCTGGGGAGTACGGTCGCAAGGCTG
2990	0	0	0	0	0	14	0	0	0	0	0	0	0	0	D_0__Bacteria; D_1__Proteobacteria; D_2__Alphaproteobacteria; D_3__Rickettsiales; D_4__AB1; D_5__uncultured bacterium; D_6__uncultured bacterium	TACGAAGGGTGCAAGCGTTGTTCGGAATTACTGGGCGTAAAGCGCGCGTAGGCGGTCTACTAAGTCAGACGTGAAAGCCCTGGGCTTAACCCGGGAATGGCGTTTGATACTGGTAGACTAGAGATTCAGAGAGGTGAGTGGAATTCCTAGTGTAGAGGTGAAATTCGTAGATATTAGGAGGAACATCAGTGGCGAAGGCGGCTCACTGGCTGAATACTGACGCTAAGGCGCGAAAGCGTGGGGAGCAAACAGGATTAGATACCCTGGTAGTCCACGCCCTAAACGATGAGTGTTAGACGCTGGAAATTGATTCAGTGTCGTAGCTAACGCGTTAAACACTCCGCCTGGGGAGTACGGTCGCAAGATTA
2991	0	0	0	0	0	14	0	0	0	0	0	0	0	0	D_0__Bacteria; D_1__Proteobacteria; D_2__Gammaproteobacteria	TACAGAGGGTGCAAGCGTTAATCGGAGTCACTGGGCGTAAAGCGTGCGTAGGTGGTTAGAATAGTTGAGTGTGAAATGCCCGGGCTCAACCTGGGAGCTGCGCTCAATACTTTCTAGCTAGAGTATGGTAGGGGGAAGTGGAATTTCCGGTGTAGCGGTGAAATGCGTAGATATCGGAAGGAACATCAGTGGCGAAGGCGACTTCCTGGACTAATACTGACACTGAGGCACGAAAGCGTGGGGAGCAAACAGGATTAGATACCCTGGTAGTCCACGCCGTAAACGATGAGAACTAGATGTTGGGAGGCATAGCCTTTTAGTATCGAAGCTAACGCGATAAGTTCTCCGCCTGGGGAGTACGGCCGCAAGGTTA
2992	0	0	0	0	0	14	0	0	0	0	0	0	0	0	D_0__Bacteria; D_1__Proteobacteria; D_2__Deltaproteobacteria; D_3__SAR324 clade(Marine group B); D_4__uncultured bacterium; D_5__uncultured bacterium; D_6__uncultured bacterium	TACGGAGGGTGCAAGCGTTACTCGGAATTACTGGGCGTAAAGCGCGTGTAGGTGGTTTTGTAAGTCTGGTGTGAAATCCCGGGGCTCAACCCCGGAAGTGCATTGGATACTGCAAGACTAGAGTACAGGAGAGGATGGCGGAATTCCAGGTGTAGAGGTGAAATTCGTAGATATCTGGAGGAACATCGGAGGCGAAGGCGGCCATCTGGACTGTAACTGACACTGAGACGCGAAAGCGTGGGGAGCAAACAGGATTAGATACCCTGGTAGTCCACGCTGTAAACGATGGGTACTAGATGTCGGGAGAACTTACCCTCTCGGTATCGGAGCAAACGCGTTAAGTACCCCGCCTGGGGATTACGGCCGCAAGGTTA
2993	0	0	0	0	0	14	0	0	0	0	0	0	0	0	D_0__Bacteria; D_1__Elusimicrobia; D_2__Lineage IIb; D_3__uncultured bacterium; D_4__uncultured bacterium; D_5__uncultured bacterium; D_6__uncultured bacterium	TACGAAGGTGGCAAGCGTTACTCGGAATTACTAGGCGTAAAGGGCAGGTAGGTGGTTTAGAAAGTCTGTTGTGTAAGCTCCCGGCTTAACTGGGAGAGGTCAACGGATACTTCTGAACTTGAGTGTAGGAGAGGGTACTGGAATTCCCGGTGTAGCGGTGAAATGCGCAGAGATCGGGAGGAACACCAATGGCGAAAGCAGGTACCTGGACTATTACTGACACTAAGCTGCGAAAGCTAGGGGAGCAAACAGGATTAGATACCCTGGTAGTCCTAGCTGTAAACGATGCACATTAGACGTGAGGGGTATCGACCCCCTTCGTGTCGACGCAAACGCATTAAATGTGCCGCCTGGGGAGTACGGCCGCAAGGTTG
2994	0	0	0	0	0	14	0	0	0	0	0	0	0	0	D_0__Bacteria; D_1__Chloroflexi; D_2__Dehalococcoidia; D_3__S085; D_4__metagenome; D_5__metagenome; D_6__metagenome	TACGTAGGTGGCAAGCGTTGTCCGGATTTACTGGGCGTAAAGGGCGTGCAGGCGGTTTGTTAAGTTCAGGGTGAAAGCTCCCGGCTCAACTGGGAGAGGTCCTTGGATACTGGCAGACTTGAGGAGGGTAGAGGAGAGTGGAATTCCCGGTGTAGTGGTGATATGCGTAGATATCGGGAGGAACACCAGTGGCGAAGGCGGCTCTCTGGGCCCTACCTGACGCTGAGACGCGAAAGCGTGGGGAGCGAACCGGATTAGATACCCGGGTAGTCCACGCCGTAAACTATGAACACTAGGTGTGGGGGGTATCGACCCCCTCCGTGCCGAAGCTAACGCAATAAGTGTTCCGCCTGGGGAGTACGGCCGCAAGGCTA
2995	0	0	0	0	0	5	0	9	0	0	0	0	0	0	D_0__Bacteria; D_1__Proteobacteria; D_2__Gammaproteobacteria	TACAGAGGGTGCAAGCGTTAATCGGAATTACTGGGCGTAAAGGGTGCGTAGGTGGTATTTTAAGTTAAGTGTGAAAGGCCTGGGCTTAACCTAGGCACTGCATTTAATACTGAGATGCTAGAGTGCAGAAGAGGAGAGCGGAATTTCCGGTGTAGCGGTGAAATGCGTAGATATCGGAAGGAACACCAGTTGCGAAGGCGGCTCTCTGGTCTGTAACTGACACTGAGTCACGAAAGCGTGGGGAGCAAACAGGATTAGATACCCTGGTAGTCCACGCTGTAAATGGTGAGAACTAGCTGTTTGCGAGTAATCGTGAGTGGCGTAGCTAACGCGCTAAGTTCTCCGCCTGGGGAGTACGGCCGCAAGGTTA
2996	0	0	0	0	0	0	8	3	0	3	0	0	0	0	D_0__Bacteria	GACGAAGAGGGCAAGTGTTATTCTTCGTGATTGGGCGTAAAGGGTGCGTAGACGGTTCTTTTAACTCAACTTATAAAATCCCATATTTCAGCTATGGTAGGGGTTGACCGATTGGAGGGCTAGAGTTTTTTGGGGGTTGGTGGTACTTTTAAAGGGAGGGGTAAAATCCGACGAGTTTAAAAGGACGCTCAGTAGGTGAAAACAACTTGCCACTATAAACTGACGTTGAGGCACGAAGGTGTGGGGAGCAAACCGGATTAGAGACCCGGGTAGTCCACACAGTCAACGATGAGTATTAGAAAGTATCTTATGCCTACGTGGCGGATATGTTTCTCAGCTAACGCGGAAATACTCCGCCTGGAGAGTAAGGTCGCAAGGTCG
2997	0	0	0	0	0	0	6	0	8	0	0	0	0	0	D_0__Bacteria; D_1__Planctomycetes; D_2__Phycisphaerae; D_3__Phycisphaerales; D_4__Phycisphaeraceae; D_5__SM1A02; D_6__metagenome	TACAGAGGCCACAAGCGTTAGTCGGAATCACTGGGCTTAAAGGGTGCGTAGGTGGGCTTGCAAGCGTTTTGTGAAAGCCCGTAGCTCAACTACGGAACAGCAGAGCGAACTGCAAGTCTTGAGGCAGGTAAGGGCCGGAAGAACAGACGGTGGAGCGGTGAAATGCGTAGAGATCGTCTGGAATGCCGATGGGGAAGCCGTCCGGCTGGGCCTGTCCTGACACTGAGGCACGAAAGCGTGGGGAGCAAACAGGATTAGATACCCTGGTAGTCCACGCCGTAAACGATGTATGCTAGACTGGTGCGGTTTTGACGCCGTATCAGTCGTAGGAAAACCGATAAGCATACCGCCTGGGGAGTACGGTCGCAAGGCTA
2998	0	0	0	0	0	0	0	14	0	0	0	0	0	0	D_0__Bacteria; D_1__Proteobacteria; D_2__Deltaproteobacteria; D_3__Oligoflexales; D_4__0319-6G20	TACAGAGGGTGCAAGCGTTGCTCGGAATCATTGGGCGTAAAGGGCAAGTAGGTGGTCTCATTTGTCTCGTGTGAAAGCCTTGGGCTTAACCCAAGAAGTGCGCGAGAAACGGTGAGACTCGAGTTCTGGAGAGGGTCGTGGAATTCCCGGTGTAGCGGTGAAATGCGTAGAGATCGGGAGGAACACCAGAGGCGAAGGCGGCGACCTGGACAGATACTGACACTCAACTGCGAAAGCGTGGGGAGCAAACAGGATTAGATACCCTGGTAGTCCACGCTGTAAACGATGGGTACTAGGTTTGGTGGGTCTTGACCCCCGCCGAACCGGAGCTAACGCACTAAGTACCCCGCCTGGGAAGTACGGTCGCAAGACTA
2999	0	0	0	0	0	0	0	14	0	0	0	0	0	0	D_0__Bacteria	TACAGGGGGGACGAGCGTTATTCATCATAATTAGGTGTAAAGTGTAGAATAAGGCGGGCAAATACTGGTTTTTAGTCAAAGGCTAGTTAATACTAGTGACTGGGAGCCGATATGTCTAGAGTTATGGGCAGATTTTTAGAATTTCTAGTGTTAGGGGTGAAATCTTTAGATACTTGGAAGGCTGCTAAGCGCAAGCAATTTTTTGGCTTATAACTGACGCTCAACTACGAAGGTGCAGGGATCAAATAGGATTAGAGACCCTAGTAGTCTGTACTGCAAACGATGAATACTAGCTATTGGTGCTGAAACCAGTACGCACAGCTAACGCGTTAAGTATTCCACCTGAGGAGTAAGATCGCAAGATTG
3000	0	0	0	0	0	0	0	14	0	0	0	0	0	0	D_0__Bacteria; D_1__Patescibacteria; D_2__Parcubacteria; D_3__Candidatus Kaiserbacteria	TACAGAGGCCCCAAGCATTATCCGGATTCACTGGGCGTAAAGGGTGCGTAGGCGGTGTGATTAGTCAGGTGTTAAATCCTCGGGCTCAACCCGAGAATCGCATTTGAAACGGTCACACTAGAAGAAGTAAGAGGTGAACAGAACTCTCGGTGTAGGGGTGAAATCCGTTGATATCGAGGGGAATACCAAATGCGAAGGCAGTTCACTGGTGCTTTCTTGACGCTGAGGCACGAAAGCGTGGGTAGCGAACGGGATTAGATACCCCGGTAGTCCACGCCCTAAACGCTGTCTGTTGGTTTTGGGGAGAATCGACCCTTCCTGAGACGAAGTTAACACGTTAAACAGACCGCCTGGGTAGTACGATCGCAAGATTA
3001	0	0	0	0	0	0	0	14	0	0	0	0	0	0	D_0__Bacteria; D_1__Planctomycetes; D_2__Phycisphaerae; D_3__Phycisphaerales; D_4__Phycisphaeraceae; D_5__SM1A02; D_6__uncultured bacterium	TACAGAGGTCTCGAGCGTTAATCGGAATTACTGGGCTTAAAGGGTGCGTAGGCGGCCCCGAAAGCGTCGTGTGAAAGCCCCCGGCTCAACCGGGGAACTGCACGGCGAACTACGGGGCTTGAGAAAACTAGGGGCTGACAGAACAGTAGGTGGAGCGGTGAAATGCGTAGATATCTACTGGAATGCCGATGGTGAAGACGGTCAGCTGGGGTTTTTCTGACGCTGAGGCACGAAAGCGTGGGGAGCAAACAGGATTAGATACCCTGGTAGTCCACGCCGTAAACGATGCACACTAGACCGGTGCCGCTCTGACGCGGTATCGGTCGCCGTAAAAACAGTAAGTGTGCCGCCTGGGGAGTACGGTCGCAAGGCTA
3002	0	0	0	0	0	0	0	14	0	0	0	0	0	0	D_0__Bacteria; D_1__Planctomycetes; D_2__Planctomycetacia; D_3__Pirellulales; D_4__Pirellulaceae; D_5__Pirellula; D_6__uncultured Pasteuria sp.	TACGAGAGGCCCAAACGTTATTCGGAATTACTGGGCTTAAAGAGTTCGTAGGCGGCGCAGAAAGTAGGGTGTGAAAGCCCTCGGCTCAACCGAGGAATTGCGCTCTAAACTACTGTGCTTGAGGAACCTAGAGGTGAGCAGAACTGATGGTGGAGCGGTGAAATGCGTTGATATCATCAGGAATACCGGAGGCGAAGGCGGCTCACTGGGGGTTATCTGACGCTGAGGAACGAAAGCCAGGGGAGCGAACGGGATTAGATACCCCGGTAGTCCTGGCCGTAAACGATGAGCACTGGGCCGGAGGGCTGCACAGCCTTCCGGCCGTAGCGAAAGTGTTAAGTGCTCCGCCTGGGGAGTATGGTCGCAAGGCTG
3003	0	0	0	0	0	0	0	9	0	5	0	0	0	0	D_0__Bacteria; D_1__Proteobacteria; D_2__Alphaproteobacteria	AACGGAGAGGGCGAGTGTTACTCATAATGACTGGGCGTAAAGGGTATGTAGGCTGTTAGGTAAGCGGTTAGTGAAATCAAAGAGTAATGCCTTTAAACGCTTTCTGAACTACCTAACTTTGAGTGTTACTAAGGATACTGGTACTTTTAAAGGAGAGGTGATATTCTATGATCTTAAGAGGACAACCGAAGGCGAAGGCAAGTATCTGGGTGGCACTGACGCTGAGGTACTGAAGCGTGGGGAGCAAATCGGATTAGAGACCCGAGTAGTCCACGCCGTCAACGATGAGTGTTGCACATATATATTGCTCAGGCCATTTTATAATGGCCATACTAGAGAGAGTATGTGTGTAAGCTAACGCGTTAAACACTCCGCCTGGGGACTACGGTCGCAAGATTA
3004	0	0	0	0	0	0	0	9	0	0	0	0	5	0	D_0__Bacteria; D_1__Proteobacteria; D_2__Alphaproteobacteria; D_3__Rickettsiales; D_4__Mitochondria; D_5__uncultured bacterium; D_6__uncultured bacterium	TACGGGGGGGGCTAGCGTTATTCGAAATGATTGGGCGTAAAGGGCACGTAGACGGTTTTTTAAGTTGTGTTTTAAAGACTAGAGCTCAACTCTTTATAAAAAATACAATACTGAAAGGCTAGAGTTTGTAAGAAGGTAGCAGTACTTTCAGAGTAAAGGTAAAATTTGTGGATACTGAAAGGACTCTCAATAGGCGAAGGCGGCTATCTAGTATAAACTGACGTTGAGGTGCAAAGGCGTGAGGAGCAAACGGGATTAGACACCCCGGTAGTTCACGCAGTGACCGATGAATGTTGAATGTTGGAATGTATAATTCTAGTGTTTAAGCTAACGCGTTAAACATTCCGCCTGGGGACTACGATCGCAAGATTG
3005	0	0	0	0	0	0	0	7	0	0	0	7	0	0	D_0__Bacteria; D_1__Spirochaetes; D_2__Leptospirae; D_3__Leptospirales; D_4__Leptospiraceae; D_5__uncultured; D_6__uncultured bacterium	TACGTATGGTGCAAGCGTTGTTCGGAATCACTGGGCGTAAAGAGCACGCAGGCGGATGATTAAGTCAGAAGTGAAAACTATGGGCTCAACCCATAGCCTGCTTCTGAAACTGGTCGTCTGGAGTCTCGGAGAGGTAAGTGGAATTCCCGGTGTAGCGGTGAAATGCGTAGATATCGGGAGGAACACCAATGGCGAAGGCAGCTTACTGGACGATGACTGACGCTGAGGTGCGAAAGCGTGGGGAGCAAACAGGATTAGATACCCTGGTAGTCCACGCTGTAAACGTTGTCGACCAGGCGTCGGGGGTTTCAACCCCCTCGGTGCCGAACCTAACGGATTAAGTCGACCGCCTGGGGACTATGCTCGCAAGAGTG
3006	0	0	0	0	0	0	0	0	14	0	0	0	0	0	D_0__Bacteria; D_1__Proteobacteria; D_2__Alphaproteobacteria; D_3__Rhizobiales; D_4__Hyphomicrobiaceae; D_5__Hyphomicrobium	TACGAAGGGGGCTAGCGTTGTTCGGAATTACTGGGCGTAAAGCGCACGTAGGCGGACTCTTAAGTCAGGGGTGAAATCCCGGGGCTCAACCTCGGAACTGCCTTTGATACTGTGAGTCTCGAGACCGGAAGAGGTGAGTGGAATTCCTAGTGTAGAGGTGAAATTCGTAGATATTAGGAAGAACACCAGTGGCGAAGGCGGCTCACTGGTCCGGTTCTGACGCTGAGGTGCGAAAGCGTGGGGAGCAAACAGGATTAGATACCCTGGTAGTCCACGCTGTAAACGATGGATGCTAGCCGTCAGCCAGCATGCTGGTTGGTGGCGCAGCTAACGCATTAAGCATCCCGCCTGGGGAGTACGGCCGCAAGGTTA
3007	0	0	0	0	0	0	0	0	14	0	0	0	0	0	D_0__Bacteria; D_1__Proteobacteria; D_2__Gammaproteobacteria; D_3__Betaproteobacteriales; D_4__Nitrosomonadaceae; D_5__Nitrosomonas; D_6__Nitrosomonas sp. JL21	TACGTAGGGTGCGAGCGTTAATCGGAATTACTGGGCGTAAAGGGTGCGCAGGCGGTTTTGTAAGTCAGATGTGAAATCCCCGGGCTTAACCTGGGAATTGCGTTTGAAACTACAAATCTAGAGTGTGGCAGAGGGAGGTGGAATTCCATGTGTAGCAGTGAAATGCGTAGAGATATGGAGGAACATCGATGGCGAAGGCAGCCTCCTGGGTTAACACTGACGCTCATGCACGAAAGCGTGGGGAGCAAACAGGATTAGATACCCTGGTAGTCCACGCCCTAAACTATGTCAACTAGTTGTTGGGCCTTAATAGGCTTGGTAACGTAGCTAACGCGTGAAGTTGACCGCCTGGGGAGTACGGTCGCAAGATTA
3008	0	0	0	0	0	0	0	0	10	0	0	0	0	4	D_0__Bacteria; D_1__Proteobacteria; D_2__Alphaproteobacteria; D_3__Sphingomonadales; D_4__Sphingomonadaceae; D_5__Sphingorhabdus	TACGGAGGGAGCTAGCGTTGTTCGGAATTACTGGGCGTAAAGAGTATGTAGGCGGCTATTTAAGTCAGAGGTGAAAGCCTGGAGCTCAACTCCAGAACTGCCTTTGAAACTAGATAGCTAGAATCATGGAGAGGTTAGTGGAATTCCGAGTGTAGAGGTGAAATTCGTAGATATTCGGAAGAACACCAGTGGCGAAGGCGACTAACTGGCCATGTATTGACGCTGAGATACGAAAGCGTGGGGAGCAAACAGGATTAGATACCCTGGTAGTCCACGCCGTAAACGATGATAACTAGCTGTTCGGTCTCTCAGAGACTGAGTGGCGCAGCTAACGCATTAAGTTATCCGCCTGGGGAGTACGGTCGCAAGATTA
3009	0	0	0	0	0	0	0	0	6	4	0	0	4	0	D_0__Bacteria; D_1__Proteobacteria; D_2__Deltaproteobacteria; D_3__Oligoflexales; D_4__0319-6G20; D_5__uncultured bacterium; D_6__uncultured bacterium	TACAGAGGGTGCAAGCGTTGCTCGGAATTATTGGGCGTAAAGGGCAGGTAGGTGGTCTCGTTTGTCTTGGGTGAAATCCCTGGGCTCAACCCAGGAACTGCCCCAGAAACGGCGAGACTAGAGTTCTGGAGAGGGTCGCGGAATTCCCAGTGTAGCGGTGAAATGCGTAGAGATTGGGAGGAACACCGGAGGCGAAAGCGGCGACCTGGACAGATACTGACACTCAACTGCGAAAGCGTGGGGAGCAAACAGGATTAGATACCCTGGTAGTCCACGCTGTAAACGATGGGTACTAGGATTAGTGGGATTTGACCCCTGCTGATCCGTAGCTAACGCGTTAAGTACCCCGCCTGGGAAGTACGGTCGCAAGATTA
3010	0	0	0	0	0	0	0	0	4	0	0	0	10	0	D_0__Bacteria; D_1__Planctomycetes; D_2__Planctomycetacia; D_3__Planctomycetales; D_4__uncultured	TACGAACTGTGCAAACGTTATTCGGAATCACTGGGCTTAAAGGGTGCGTAGGCGGCCAGATAAGTAGGGTGTGAAAGCCCCCGGCTCAACCGGGGAATGGCGCTCTAAACTGTCTGGCTGGAGTGAGATAGGGGTGTGCGGAACTTCCGGTGGAGCGGTGAAATGTGTTGATATCGGAAGGAACGCCGGTGGCGAAAGCGGCACACTGGATCTCAACTGACGCTGAGGCACGAAAGCCAGGGGAGCAAACGGGATTAGATACCCCGGTAGTCCTGGCCGTAAACGATGAGTACTAGTGGGGAGGGAGTTCGCCTCCTTTCCCACGGAGCAAAAGTTTTAAGTACTCCGCCTGGGGAGTATGGTCGCAAGGCTG
3011	0	0	0	0	0	0	0	0	0	14	0	0	0	0	D_0__Bacteria; D_1__Proteobacteria; D_2__Deltaproteobacteria; D_3__Desulfarculales; D_4__Desulfarculaceae; D_5__uncultured; D_6__uncultured proteobacterium	TACGGAGGGTGCTAGCGTTGTTCGGAATCACTGGGCGTAAAGGGCGTGTAGGCGGTTTGTTAAGTCTGATGTGAAATCCCCTCGCTCAACGAGGGAACTGCGTCGGATACTGGCAGACTTGAGTACCGGAGAGGAAGGTGGAATTCCCGGTGTAGCGGTGAAATGCGTAGATATCGGGAGGAACACCGGTGGCGAAGGCGGCCTTCTGGACGGATACTGACGCTGAGACGCGAAAGCGTGGGGAGCAAACAGGATTAGATACCCTGGTAGTCCACGCTGTAAACGATGGGCACTAGGTGTCGCGGGTATTGACCCCTGCGGTGCCGCAGCTAACGCATTAAGTGCCCCGCCTGGGGAATACGGCCGCAAGGTTA
3012	0	0	0	0	0	0	0	0	0	0	14	0	0	0	D_0__Bacteria; D_1__Proteobacteria; D_2__Deltaproteobacteria; D_3__Oligoflexales; D_4__0319-6G20	TACGAAGGGGGCAAGCGTTGTTCGGAATCATTGGGCGTAAAGCGCGTGTAGGCGGCCTATTAAGTCGAGTGTGAAATCCCTGGGCTCAACCGAGGAAGTGCATTCGAAACTGATAGGCTAGAAGATGGTAGAGGATGGTGGAATTCCAGGTGTAGAGGTGAAATTCGTAGATATCTGGAGGAATACCGGTGGCGAAGGCGGCCATCTGGGCCATTCTTGACGCTGAGACGCGAAAGCGTGGGTAGCAAACAGGATTAGATACCCTGGTAGTCCACGCCGTAAACGATGGGTACTAGGTGTTGTGGGAATTGACCCCTACAGTGCCGCAGCTAACGCATTAAGTACCCCGCCTGGGAAGTACGGCCGCAAGGTTA
3013	0	0	0	0	0	0	0	0	0	0	14	0	0	0	D_0__Bacteria; D_1__Planctomycetes; D_2__Planctomycetacia; D_3__Pirellulales; D_4__Pirellulaceae; D_5__uncultured	GACGAACCGTCCAAACGTTATTCGGAATTACTGGGCTTAAAGGGTGCGTAGGCGGCGCGGAAAGTTGGGTGTGAAATCCCTCGGCTCAACCGAGGAACTGCGCTCAATACTGCCGTGCTCGAGGGAGATAGAGGTGAGCGGAACTTAGGGTGGAGCGGTGAAATGCGTTGATATCCTAAGGAACACCGGTGGCGAAAGCGGCTCACTGGATCTCTTCTGACGCTGAGGCACGAAAGCTAGGGTAGCAAACGGGATTAGATACCCCGGTAGTCCTAGCCGTAAACGATGAGCACTGGATTGAAGGGTCCTCCATAGCCTTTCAGTCGCAACGAAAGCGTTAAGTGCTCCGCCTGGGGAGTATGGTCGCAAGGCTG
3014	0	0	0	0	0	0	0	0	0	0	8	6	0	0	D_0__Bacteria; D_1__Proteobacteria; D_2__Alphaproteobacteria; D_3__Micavibrionales; D_4__uncultured; D_5__uncultured bacterium; D_6__uncultured bacterium	TACGAAGGTGGCAAGCGTTGTTCGGATTCACTGGGCGTAAAGCGTACGTAGGCGGTTTGACAAGTCAGGAGTGAAAGCCCAAGGCTTAACCTTGGAATTGCTTTTGAAACTGTCTTACTTGGATCCGGGAGAGGTTGGCGGAATTCCCAGTGTAGCAGTGAAATGCGCAGATATTGGGAGGAACACCAGTGGCGTAAGCGGCCAACTGGACCGGAATCGACGCTGAGGTACGAAAGCATGGGGAGCAAACAGGATTAGATACCCTGGTAGTCCATGCCATAAACGATGTGTGCTAGTTGTCGGGGGTTTCTCCGGTGACACAGCTAACGCATTAAGCACACCGCCTGGGAAGTACGGTCGCAAGATTA
3015	0	0	0	0	0	0	0	0	0	0	8	0	0	6	D_0__Bacteria; D_1__Proteobacteria; D_2__Deltaproteobacteria; D_3__Oligoflexales; D_4__0319-6G20; D_5__uncultured bacterium; D_6__uncultured bacterium	TACGGAGGGTGCAAGCGTTGCTCGGAATTACTGGGCGTAAAGGGGAGGTAGGTGGTCTCGTTTGTCTGAGGTGAAATCCCTGGGCTTAACCCAGGACGTGCCTTAGAAACGGCGAGACTAGAGTCCTAGAGAGGGTAGCGGAATTCCTGGTGTAGCGGTGAAATGCGTAGAGATCAGGAGGAATACCAGATGCGAAGGCGGCTACCTGGACAGGTACTGACACTCAACTCCGAAAGCGTGGGTAGCAAACAGGATTAGATACCCTGGTAGTCCACGCCGTAAACGATGGGCACTAGATTTGGTGGGACTTGACCCCTGCCGAATCGGAGCTAACGCGATAAGTGCCCCGCCTGGGGAGTACGGTCGCAAGACTA
3016	0	0	0	0	0	0	0	0	0	0	0	14	0	0	D_0__Bacteria; D_1__Proteobacteria; D_2__Deltaproteobacteria	GACAGAGGTTGCAAGCGTTGTTCGGAATCACTGGGCGTAAAGGGCGCGTAGGTGGTTGAATGTGTCCGGTGTGAAAGCCCTCGGCTTAACCGAGGAAGTGCATTGGAAACTATTTGACTGGAGTGCAGAAGAGGATGGCGGAATTCCCGGAGTAGAGGTGAAATTCTTAGATACCGGGAGGAACACCTGAGGCGAAGGCGGCCATCTGGTCTGCAACTGACGCTGAAGCGCGAAAGCACGGGGAGCAAACAGGATTAGATACCCTGGTAGTCCGTGCCATAAACGATGTTCACTAGATGTCGGAAGATTTGACCCTTTCGGTATCGCAGCTAACGCATTAAGTGAACCGCCTGGGGAGTACGGTCGCAAGATTA
3017	0	0	0	0	0	0	0	0	0	0	0	14	0	0	D_0__Bacteria; D_1__Proteobacteria; D_2__Deltaproteobacteria; D_3__Bdellovibrionales; D_4__Bdellovibrionaceae; D_5__Bdellovibrio; D_6__uncultured bacterium	GACGAGGGTCCCTAGCGTTGTTCGGAATCATTGGGCGTAAAGCGTGTGTAGGCGGCTTAAAAAGTTAGGTGTGAAAGCCCTGGGCTTAACCTGGGAAGTGCACTTAATACTATTGAGCTAGAGTATTGGAGAGGATAGTGGAATTCCTGGTGTAGTGGTGAAATACGTAGATATCAGGAGGAACACCGGCGGCGAAGGCGGCTATCTGGCCAAATACTGACGCTGAGACACGAAAGCGTGGGGAGCAAACAGGATTAGATACCCTGGTAGTCCACGCCGTAAACGATGGATACTTGATGTTGGAGGTTTTGACCCCTTCAGTGTCGTAGCAAACGCGGTAAGTATCCCGCCTGGGGAGTACGGTCGCAAGATTA
3018	0	0	0	0	0	0	0	0	0	0	0	14	0	0	D_0__Bacteria; D_1__Proteobacteria; D_2__Deltaproteobacteria; D_3__Myxococcales; D_4__Haliangiaceae; D_5__Haliangium; D_6__uncultured bacterium	TACGGAGGGTGCAAACGTTGCTCGGAATCATTGGGCGTAAAGCGCACGTAGGCGGCCTTGTAAGTCAGGTGTGAAAGCCCTGGGCTCAACCCAGGAAGTGCACTTGATACTGCTCGGCTTGAATATGCAAGAGGGTCGCGGAATTCCCGGTGTAGAGGTGAAATTCGTAGATATCGGGAGGAACACCAGTGGCGAAGGCGGCGACCTGGGGCAATATTGACGCTGAGGTGCGAAAGCGTGGGGAGCAAACAGGATTAGATACCCTGGTAGTCCACGCCGTAAACGATGGATGCTAGATGTTGGAGGTATTGACCCCTTCGGCGTCGCAGCTAACGCAGTAAGCATCCCGCCTGGGGAGTACGGTCGCAAGATTA
3019	0	0	0	0	0	0	0	0	0	0	0	0	14	0	D_0__Bacteria; D_1__Proteobacteria; D_2__Alphaproteobacteria; D_3__Rickettsiales; D_4__SM2D12; D_5__uncultured bacterium; D_6__uncultured bacterium	TACGGAGGGTGCAAGCGTTGTTCGGAATTACTGGGCGTAAAGAGTGCGTAGGCGGTTCGGCAAGTTGGAAGTGAAATCCCGGGGCTCAACCTCGGAATTGCTTTCAAAACTGCCGATCTAGAGTATGGTAGGGGATAGTGGAATTCCTAGTGTAGGGGTGAAATCCGTAGATATTAGGAGGAACACCAGAGGCGAAGGCGACTATCTGGGCCATTACTGACGCTAAGGTACGAAAGCGTGGGGAGCAAACAGGATTAGATACCCTGGTAGTCCACGCTGTAAACGATGGGTGCTAGTTATTGGGGCTTTAAGCTTCGGTGACGTAGCTAACGCGTTAAGCACCCCGCCTGGGGAGTACGGTCGCAAGATTA
3020	0	0	0	0	0	0	0	0	0	0	0	0	14	0	D_0__Bacteria; D_1__Patescibacteria; D_2__Parcubacteria; D_3__Candidatus Campbellbacteria; D_4__uncultured soil bacterium; D_5__uncultured soil bacterium; D_6__uncultured soil bacterium	TACGAGAGCCTCAAGCGTTATCCGGAATTATTGGGCGTAAAGGGTGTGTAGGCGGTAATGTTAGTCTCATGTCAAAGCCTGTCGCTTAACGACAGATCCGCATGGGAAACGGCATAACTAGGAGGGTGCGAGAGGTGAATGGAACTCATGGTGTAGGGGTGAAATCCGTTGATATCATGGGGAACGCCAAAAGCGAAGGCAATTCACTGGCGCATACCTGACGCTGAAACACGAAAGCCAGGGTATCGAATGGGATTAGATACCCCAGTAGTCCTGGCCCTAAACGATGACAACTAGCTTTTCGGAGTATCGACCCTCTGAGAGGCGAAGCTAACGCGTTAAGTTGTCCGCCTGGGGAGTACGGCCGCAAGGCTA
3021	0	0	0	0	0	0	0	0	0	0	0	0	8	6	D_0__Bacteria; D_1__Proteobacteria; D_2__Alphaproteobacteria; D_3__Rhodospirillales; D_4__uncultured; D_5__uncultured bacterium; D_6__uncultured bacterium	TACGAAGGGAGCTAGCGTTGTTCGGAATTACTGGGCGTAAAGGGCGCGTAGGCGGTTAAACAAGTCAGGCGTGAAATCCCCAGGCTCAACCTGGGAATTGCGTTTGAGACTGTTTTTCTAAGAGTTCGGGAGAGGTAAGTGGAATTCCCAGTGTAGCAGTGAAATGCGTAGATATTGGGAAGAACACCAGTGGCGAAGGCGGCTTACTGGACCGACACTGACGCTGAGGCGCGAAAGCGTGGGGAGCAAACAGGATTAGATACCCTGGTAGTCCACGCTGTAAACGATGCATGCTAGACGTGAGAGGGCTTAGCTCTTTTGTGTCGCCGCTAACGCATTAAGCATGCCGCCTGGGGAGTACGGTCGCAAGATTA
3022	0	0	0	0	0	0	0	0	0	0	0	0	0	14	D_0__Bacteria; D_1__Proteobacteria; D_2__Gammaproteobacteria; D_3__Betaproteobacteriales; D_4__Burkholderiaceae; D_5__Lautropia	GACGTAGGGTGCGAGCGTTAATCGGAATTACTGGGCGTAAAGCGTGCGCAGGCGGCTTTGTAAGACAGGTGTGAAATCCCCGGGCTTAACCTGGGAACTGCACTTGTGACTGCAAGGCTAGAGTGTGTCAGAGGGAGGTGGAATTCCGCGTGTAGCAGTGAAATGCGTAGATATGCGGAGGAACACCGATGGCGAAGGCAGCCTCCTGGGATAACACTGACGCTCATGCACGAAAGCGTGGGGAGCAAACAGGATTAGATACCCTGGTAGTCCACGCCCTAAACGATGTCAACTAGTTGTCGGGGATTCGTTTCCTTGGTAACGCAGCTAACGCGTGAAGTTGACCGCCTGGGGAGTACGGCCGCAAGGTTA
3023	0	0	0	0	0	0	0	0	0	0	0	0	0	14	D_0__Bacteria; D_1__Proteobacteria; D_2__Gammaproteobacteria; D_3__Pseudomonadales; D_4__Pseudomonadaceae; D_5__Pseudomonas	TACAGAGGGTGCAAGCGTTAATCGGAATTACTGGGCGTAAAGCGCGCGTAGGTGGTTTGTTAAGTTGGATGTGAAAGCCCCGGGCTCAACCTGGGAACTGCATCCAAAACTGGCAAGCTAGAGTATGGTAGAGGGTGGTGGAATTTCCTGTGTAGCGGTGAAATGCGTAGATATAGGAAGGAACACCAGTGGCGAAGGCGACCACCTGGACTGATACTGACACTGAGGTGCGAAAGCGTGGGGAGCAAACAGGATTAGATACCCTGGTAGTCCACGCCGTAAACGATGTCAACTAGCCGTTGGGAGCCTTGAGCTCTTAGTGGCGCAGCTAACGCATTAAGTTGACCGCCTGGGGAGTACGGCCGCAAGGTTA
3024	0	0	0	0	0	0	0	0	0	0	0	0	0	14	D_0__Bacteria; D_1__Proteobacteria; D_2__Gammaproteobacteria; D_3__Coxiellales; D_4__Coxiellaceae; D_5__Coxiella	TACAGAGGGTGCAAGCGTTAATCGGAATTACTGGGCGTAAAGCGCACGCAGGCGGATAAATAAGTTGGATGTGAAATCCCCGAGCTTAACTTGGGAACTGCATTCAAAACTGTTTGTCTAGAGTATAGTAGAGGAGAGTGGAATTTCCGGTGTAGCGGTGAAATGCGTAGATATCGGAAAGAACATCAGTGGCGAAGGCGACTCTCTGGACTAATACTGACGCTCAGGTGCGAAAGCGTGGGGAGCAAACAGGATTAGATACCCTGGTAGTCCACGCCGTAAACGATGAGAACTAGATGTTGGGCAGCTTAGACTGTCTAGTGTCGTAGCTAACGCGTTAAGTTCTCCGCCTGGGGAGTACGGTCGCAAGACTA
3025	0	0	0	0	0	0	0	0	0	0	0	0	0	14	D_0__Bacteria; D_1__Gemmatimonadetes; D_2__Gemmatimonadetes; D_3__Gemmatimonadales; D_4__Gemmatimonadaceae; D_5__uncultured	TACAGAGGGTGCGAGCGTTGTCCGGAATCACTGGGCGTAAAGGGCGCGTAGGCGGCCGAGTAAGTAGGGGGTGAAATCTCATGGCTCAACTGTGAGGCTGCCTTCTAGACTGCTTGGCTTGAGCACAGTAGAGGCTAGTGGAATTCCCGGTGTAGCGGTGGAATGCGTAGAGATCGGGAAGAACATCGGTGGCGAAGGCGGCTAGCTGGGCTGTTGCTGACGCTGAGGCGCGAAAGCGTGGGGAGCAAACAGGATTAGATACCCTGGTAGTCCACGCCGTAAACGATGGATGCTAGGCGTCGGGGGGAGCGACCCCTTCGGTGCCGTCGCTAACGCAATAAGCATCCCGCCTGGGGAGTACGGTCGCAAGACTG
3026	13	0	0	0	0	0	0	0	0	0	0	0	0	0	D_0__Bacteria; D_1__Proteobacteria; D_2__Alphaproteobacteria; D_3__Rhizobiales	TACGAAGGGGGCTAGCGTTGTTCGGATTTACTGGGCGTAAAGCGCACGTAGGCGGATTGATAAGTCGGAGGTGAAAGCCTGAGGCTCAACCTCAGAATTGCCTTCGATACTATCAGTCTTGAGTTCGAGAGAGGTGAGTGGAACTGCGAGTGTAGAGGTGAAATTCGTAGATATTCGCAAGAACACCAGTGGCGAAGGCGGCTCACTGGCTCGATACTGACGCTGAGGTGCGAAAGCGTGGGGAGCAAACAGGATTAGATACCCTGGTAGTCCACGCCGTAAACGATGAATGCCAGCTGTCAGGCGGTTTACCGCTTGGTGGCGCAGCTAACGCTTTGAGCATTCCGCCTGGGGAGTACGGTCGCAAGATTA
3027	5	0	6	2	0	0	0	0	0	0	0	0	0	0	D_0__Bacteria; D_1__Planctomycetes; D_2__Phycisphaerae; D_3__Phycisphaerales; D_4__Phycisphaeraceae; D_5__SM1A02; D_6__Nannochloropsis gaditana	GACGAGTGGCCCAAGCGTTAATCGGAATCACTGGGCTTGAAGCGTGCGCAGGCGGACCTTCAGGCGTCCCGTGAAATACCCCGGCTCAACCGGGGAATGGCGGGGCGAACCGTAGGTCTTGAGGCAGGTAGGGGGGCGCAGAACTGTCGGTGGAGCGGTGAAATGCGTAGATATCGACAGGAATGCCGAAGGGGAAGCCGGCGCCCTGGGCCTGTCCTGACGCTCATGCACGAAAGCGTGGGGAGCAAACAGGATTAGATACCCTGGTAGTCCACGCCGTAAACGATGCACACTAGATCGGAGTGAATCTGACTTCTTTCCGGTCGAAGCGAAAGCGTTAAGTGTGCCGCCTGGGGAGTACGGTCGCAAGGCTA
3028	0	13	0	0	0	0	0	0	0	0	0	0	0	0	D_0__Bacteria; D_1__Proteobacteria; D_2__Alphaproteobacteria; D_3__Micavibrionales; D_4__uncultured; D_5__uncultured Novosphingobium sp.; D_6__uncultured Novosphingobium sp.	TACGAATGGAGCGAGCGTTGTTCGGAATCACTGGGCGTAAAGGGTGCGCAGGCGGTCATGAAAGTTAGAAGTGAAATCCCCGGGCTTAACCCGGGAATGGCTTTTAAAACTCCATGACTAGAGTATTGGAGAGGTTAGCGGAATTCCGAGTGTAGCAGTGAAATGCGTAGATATTCGGAGGAACACCAATGGCGTAGGCAGCTAACTGGACAATAACTGACGCTCATGCACGAAAGCGTGGGGATCAAACAGGATTAGATACCCTGGTAGTCCACGCCCTAAACGATGTGTGCTAGTTGTCGGATCCATAGGATTCGGTGACGCAGCTAACGCTTTAAGCACACCGCCTGGGGAGTACGGTCGCAAGATTA
3029	0	11	0	0	0	2	0	0	0	0	0	0	0	0	D_0__Bacteria; D_1__Proteobacteria; D_2__Alphaproteobacteria; D_3__Sphingomonadales; D_4__Sphingomonadaceae	TACGGAGGGAGCTAGCGTTGTTCGGAATTACTGGGCGTAAAGCGCGCGTAGGCGGTCCATCAAGTCAGAGGTGAAAGCCCGGGGCTCAACCCCGGAACTGCCTTTGAAACTGGCGGACTAGAATCTTGGAGAGGCGAGTGGAATTCCGAGTGTAGAGGTGAAATTCGTAGATATTCGGAAGAACACCAGTGGCGAAGGCGACTCGCTGGACAAGTATTGACGCTGAGGTGCGAAAGCGTGGGGAGCAAACAGGATTAGATACCCTGGTAGTCCACGCCGTAAACGATGATAACTAGCTGTCCGGGCACATGGTGCTTGGGTGGCGCAGCTAACGCATTAAGTTATCCGCCTGGGGAGTACGGTCGCAAGATTA
3030	0	9	0	0	0	0	0	0	0	0	0	4	0	0	D_0__Bacteria; D_1__Proteobacteria; D_2__Deltaproteobacteria; D_3__PB19; D_4__uncultured bacterium; D_5__uncultured bacterium; D_6__uncultured bacterium	TACAGAGGGTGCAAGCGTTGTTCGGAATCATTGGGCGTAAAGGGCGCGTAGGCGGTCGGGCAAGTCAGATGTGAAAGCCCTGGGCTCAACCCAGGAACTGCATTTGAAACTGCTCGGCTAGAGTTCGGTAGAGGATAGTGGAATTCCCGGTGTAGAGGTGAAATTCGTAGATATCGGGAGGAACACCAGTGGCGAAGGCGGCTATCTGGACCGACACTGACGCTGAGGCGCGAGAGCGTGGGTAGCAAACAGGATTAGATACCCTGGTAGTCCACGCTGTAAACGATGGGTACTGGATGTCGGAGGTATTGACCCCCCCGGTATCGAAGCTAACGCGTTAAGTACCCCGCCTGGGAAGTACGGCCGCAAGGCTA
3031	0	9	0	0	0	0	0	0	0	0	0	4	0	0	D_0__Bacteria; D_1__Chloroflexi; D_2__Chloroflexia; D_3__Chloroflexales; D_4__Roseiflexaceae; D_5__uncultured; Ambiguous_taxa	TACAGAGGGGGCAAGCGTTGTCCGGACTTACTGGGTGTAAAGCGCATGCAGGTGGCTGTGCAAGTATGCTGTGAAAGCCCCGTGCTTAACACGGGGAGGCCAATATAGACTGCACGGCTCGAGGACTGCAGAGGGTAGGGGAATTGCTGGTGTAGTGGTGAAATGCGTAGAGATCAGCAGGAACACCAAGGCCGAAGGGACCTACCTGGGCAGTAACTGACACTCAAGTGCGAAAGCGTGGGGAGCGAACCGGATTAGATACCCGGGTAGTCCACGCCATAAACGATGGATGCTCGGCGTTTGGGGGGGAAACTCCTTGGGCGCCTCAGCTGACGCATAAGCATCCCACCTGGGAACTACGAGCGCAAGCTTA
3032	0	8	0	0	0	0	0	0	0	0	0	5	0	0	D_0__Bacteria; D_1__Chloroflexi; D_2__Anaerolineae; D_3__Caldilineales; D_4__Caldilineaceae; D_5__uncultured; D_6__uncultured bacterium	TACGTAGGTGGCAAGCGTTATCCGGAATTACTGGGCGTAAAGCGCACGCAGGTGGCTTGTTAAGTCTGACGTGAAAGCTCCTGGCTTAACTGGGAGAGGTCGTTGGAGACTGGCAGGCTTGAGGCGAGGAGAGGGGTGTAGAATTCCCGGTGTAGTGGTGGAATGCGTAGATATCGGGGGGAATACCAGTGGCGAAAGCGGCACCCTGGCCTTGGCCTGACGCTCAGGTGCGAAAGCGTGGGGAGCGAACGGGATTAGATACCCCGGTAGTCCACGCTGTAAACGATGAACACTAGGTGTAGGAGGTGTTAAAACCATCTGCGCCGAAGCCAACGCGATAAGTGTTCCGCCTGGGGAGTACGACCGCAAGGTTA
3033	0	8	0	0	0	0	0	0	0	0	0	5	0	0	D_0__Bacteria; D_1__Chloroflexi; D_2__Anaerolineae; D_3__Anaerolineales; D_4__Anaerolineaceae; D_5__uncultured	AACGTAGGAGGCAAGCGTTATCCGGATTCACTGGGCGTAAAGCGCGTGCAGGCGGTTTGGTAAGTTGGGCGTGAAATCTCCTGGCTTAACTAGGAGAGGTCGTTCAATACTACCAGGCTAGAGAGTGGTAGAGGAAGATGGAATTCCCGGTGTAGTGGTGAAATGCGTAGATATCGGGAGGAACACCAGTGGCGAAAGCGATCTTCTGGACCATTTCTGACGCTCAGACGCGAAAGCTAGGGTAGTAAACGGGATTAGAGACCCCGGTAATCCTAGCCGTAAACGATGTAAACTTGGCGTCGGTGGCTTAAACTCCATCGGTGCCGTAGCTAACGCGATAAGTTTACCGCCTGGGGACTACGATCGCAAGATTA
3034	0	7	0	6	0	0	0	0	0	0	0	0	0	0	D_0__Bacteria; D_1__Proteobacteria; D_2__Deltaproteobacteria; D_3__Bdellovibrionales; D_4__Bdellovibrionaceae; D_5__Bdellovibrio; D_6__uncultured deep-sea bacterium	TACAGAGGCCTCGAGCGTTGTTCGGAATTACTGGGCGTAAAGGGAATGTAGGTGGTGACGTAAGTCAGATGTGAAAGCCCTGGGCTTAACCTGGGAAGTGCATTTGATACTGCGTTGCTAGAGTGCGAGAGAGGAAAGCGGAATTCCCAGTGTAGGAGTGAAATCCGTAGATATTGGGAGGAATACCGATGGCGAAGGCAGCTTTCTGGCTCGCAACTGACACTGAGATTCGAAAGCGTGGGTAGCAAACAGGATTAGATACCCTGGTAGTCCACGCCGTAAACGATGGATGCTTGTTGTTGGATTGGGTCAACCCTTCCAGTAACGAAGCTAACGCGTTAAGCATCCCGCCTGGGGAGTACGGTCGCAAGATTA
3035	0	7	6	0	0	0	0	0	0	0	0	0	0	0	D_0__Bacteria; D_1__Kiritimatiellaeota; D_2__Kiritimatiellae; D_3__metagenome; D_4__metagenome; D_5__metagenome; D_6__metagenome	TACAGAGGTGGCAAGCGTTGTTCGGATTTACTGGGCGTAAAGGGTGCGTAGGCGGCCTTGTGTGTCAGGTGTGAAATCCCACGGCTCACCCGTGGAAATGCACTTGAAACTGCAGGGATCGAGTTCAGGAGAGGTAAGCGGAATTCTTGGTGTAGCAGTGAAATGCGTAGATATCAAGAGGAACACCGGTGGCGAAGGCGGCTTACTGGACTGATACTGACGCTGAGGCACGAAAGCCAGGGTAGCAAAAAGGATTAGATACCCTTGTAGTCCTGGCCGTAAACGGTGTGCACTTGGTGTGGGAGGACTTATACCCCTTCCGTGCCGTAGCTAACGTGATAAGTGCACCGCCTGGGGAGTACGGTCGCAAGATTA
3036	0	7	0	6	0	0	0	0	0	0	0	0	0	0	D_0__Bacteria; D_1__Planctomycetes; D_2__Phycisphaerae; D_3__Phycisphaerales; D_4__Phycisphaeraceae; D_5__SM1A02; D_6__uncultured bacterium	TACAGGAGGCCCGAGCGTTAGTCGGAATCACTGGGCTTAAAGGGTGCGTAGGCTGACCGGTAAGTATCTCGTGAAATACCTCGGCTCAACCGAGGAACTGCGGGGTAAACTGCCGGTCTTGAGGGAGGTAGGGGTTGCTGGAACGCTCGGTGGAGCGGTGAAATGCGTAGAGATCGAGCGGAACGCCGAAGGTGAAGACAAGCAACTGGGCCTCTCCTGACGCTGAGGCACGAAAGCGTGGGGAGCAAACAGGATTAGATACCCTGGTAGTCCACGCCGTAAACGATGCGCACTAGACCGATGCAGGTCTGACCCTGTGTTGGTCGGAGAGAAATTGTTAAGTGCGCCGCCTGGGAAGTACGGTCGCAAGGCTA
3037	0	5	0	0	0	0	0	0	0	0	0	8	0	0	D_0__Bacteria; D_1__Planctomycetes; D_2__Planctomycetacia; D_3__Gemmatales; D_4__Gemmataceae; D_5__uncultured; D_6__uncultured Planctomycetales bacterium	GACGAACCGTCCTAACGTTGTTCGGAATCACTGGGCTTAAAGGGCGCGTAGGCGGTCGGCAAAGTTAGGGGTGAAATCTTTCGGCTCAACCGGAAAAGTGCCTTTAAAACTAGTCGACTCGAGGGAGATAGGGGCAATTGGAACTTCCGGTGGAGCGGTGAAATGCGTTGATATCGGAAGGAACGCCGGTGGCGAAAGCGAATTGCTGGATCTCTTCTGACGCTGAGGCGCGAAAGCTAGGGGAGCAAACGGGATTAGATACCCCGGTAGTCCTAGCCCTAAACGATGAGTACTAGGTTGTGGACTTGACATGGGTTCACAGCCGAAGCAAAAGTGCTAAGTACTCCGCCTGGGGAGTATGGTCGCAAGGCTG
3038	0	0	13	0	0	0	0	0	0	0	0	0	0	0	D_0__Bacteria; D_1__Actinobacteria; D_2__Acidimicrobiia; D_3__uncultured; D_4__metagenome; D_5__metagenome; D_6__metagenome	TACGTAGGGGGCGAGCGTTGTCCGGATTTATTGGGCGTAAAGAGCTCGTAGGCGGTTACGTAAGTCGGGTGTGAAAGCCCCAGGCTCAACCTGGGGATGCCACTTGATACTGCGTTGACTAGAGTCTGGTAGGGGATCACGGAATTCCTGGTGTAGCGGTGAAATGCGCAGATATCAGGAGGAACACCGGTGGCGAAGGCGGTGATCTGGGCCAGTACTGACGCTGAGGAGCGAAAGCGTGGGTAGCAAACAGGATTAGATACCCTGGTAGTCCACGCCGTAAACGTTGGGCACTAGGTGTGGGACCTTTTCAACGGGTTCCGTGCCGTAGCTAACGCAGTAAGTGCCCCGCCTGGGGAGTACGGTCGCAAGACTA
3039	0	0	13	0	0	0	0	0	0	0	0	0	0	0	D_0__Bacteria; D_1__Proteobacteria; D_2__Alphaproteobacteria	AACGGAGAGGGCAAGTGTTACTCATAATGACTGGGCGTAAAGGGTACGTAGGTTGTTAGGTAAGCGGTTAGTGAAATGGAAGATTAATTACTTTAAACGCTCTCTGAACTACCTAACTTGAGTGCTATTGAGGATACTGGTACTTTTAAAGGAGAGGTGATATTCGGCGATATTAAAAGGACCACTGAAGGCGAAGGCAAGTATCTAGGGGGCACTGACACTGAGGTACTGAAGCATGGGGAGCAAATCGGATTAGAGACCCGAGTAGTCCATGCCGTCAACGATGAGTGTTGCATATGTATATTGCTCAGGTTATATTTAACCATATTGGAGAAAGTATGTGTGTAAGCTAACGCGTTAAACACTCCGCCTGGGGACTACGGTCGCAAGATTA
3040	0	0	7	0	0	0	0	0	6	0	0	0	0	0	D_0__Bacteria; D_1__Proteobacteria; D_2__Deltaproteobacteria; D_3__Myxococcales; D_4__Haliangiaceae; D_5__Haliangium; D_6__uncultured bacterium	TACAGAGGGTGCAAACGTTGCTCGGAATCATTGGGCGTAAAGCGCACGTAGGCGGTTTGTTAAGTCGGTAGTGAAAGCCCTCGGCTTAACCGAGGAAGTGCTATCGAAACTGGCAGACTTGAGTACCGGAGAGGATCGCGGAATTCCCGGTGTAGAGGTGAAATTCGTAGATATCGGGAGGAACACCAGTGGCGAAGGCGGCGATCTGGACGGATACTGACGCTGAGGTGCGAAAGCGTGGGGAGCAAACAGGATTAGATACCCTGGTAGTCCACGCCGTAAACGATGGATGCTAGTCGTCGCGGGTATTGACCCCTGCGGCAACGAAGTTAACGCATTAAGCATCCCGCCTGGGGAGTACGGCCGCAAGGCTA
3041	0	0	7	0	0	0	0	0	0	6	0	0	0	0	D_0__Bacteria; D_1__Planctomycetes; D_2__Planctomycetacia; D_3__Isosphaerales; D_4__Isosphaeraceae; D_5__Singulisphaera	GACGAACCGTGCGAACGTTATTCGGAATCACTGGGCTTAAAGCGCGTGTAGGCGGAGAGGCACGTCGGCCGTTGAAAGCCCCCGGCTCAACCGGGGAACGGGCGCCGATACGACCTTTCTCGAGGGGCGTAGGGGGGGCTGGAACTTCCGGTGGAGCGGTGAAATGCGTTGAGATCGGAAGGAACGCCCGTGGCGAAAGCGAGCCCCTGGACGTCATCTGACGCTGAGACGCGAAAGCCAGGGGAGCGAACGGGATTAGATACCCCGGTAGTCCTGGCCGTAAACGATGGGCACTGGGTAGGGGGCTCGCCGATGGGCTCCCTGCCGAAGCGAAAGCGTGAAGTGCCCCGCCTGGGGAGTATGGTCGCAAGGCTG
3042	0	0	5	0	0	0	0	0	0	8	0	0	0	0	D_0__Bacteria; D_1__Acidobacteria; D_2__Thermoanaerobaculia; D_3__Thermoanaerobaculales; D_4__Thermoanaerobaculaceae; D_5__Subgroup 10; D_6__uncultured bacterium	TACGGAGGGGGCGAGCGTTATTCGGAATTATTGGGCGTAAAGGGCGCGTAGGCGGCTTGATAAGTCAGGGGTGAAATCCCTCGGCTCAACCGAGGAACTGCCTCTGAAACTATCTCGCTAGAGGCCGGGAGAGGGTAGTGGAATTCCCAGTGTAGCGGTGATATGCGTAGATACTGGGAGGAACACCAGTGGCGAAGGCGGCTACCTGGACCGGTTCTGACGCTGAGGCGCGAAAGCGTGGGGAGCAAACAGGATTAGATACCCTGGTAGTCCACGCTGTAAACGATGGGCACTCGGTGCCGCGGGTGTCGACTCCTGCGGCGCCTTAGGTAACCCGTTAAGTGCCCCGCCTGGGGAGTACGGTCGCAAGGCTG
3043	0	0	4	9	0	0	0	0	0	0	0	0	0	0	D_0__Bacteria; D_1__Proteobacteria; D_2__Deltaproteobacteria; D_3__Bradymonadales; Ambiguous_taxa; Ambiguous_taxa; Ambiguous_taxa	TACGGAGGGTGCAAGCGTTGTTCGGAATTACTGGGCGTAAAGCGCGCGCAGGCGGCATTATAAGTCGGGTGTGAAATCCCTGGGCTTAACCCAGGACGTGCGCCTGATACTGTGATGCTAGAATCTGGGAGAGGGATGTGGAATTCCTGGTGTAGAGGTGAAATTCGTAGAGATCAGGAGGAACACTCGTGGCGAAGGCGACATCCTGGACCAAGATTGACGCTGAGGCGCGAAAGCGTGGGGAGCAAACAGGATTAGATACCCTGGTAGTCCACGCTGTAAACGATGGGTACTGGGTGCTGCGGGTCTTGACCCCTGCGGTGCCACAAGCCAACGCGTTAAGTACCCCGCCTGGGAAGTACGGCCGCAAGGTTA
3044	0	0	0	13	0	0	0	0	0	0	0	0	0	0	D_0__Bacteria; D_1__Acidobacteria; D_2__Blastocatellia (Subgroup 4); D_3__Blastocatellales; D_4__Blastocatellaceae; D_5__JGI 0001001-H03	TACGTAGGGACCAAGCGTTGTTCGGATTTACTGGGCGTAAAGGGCGCGTAGGCGGCATGACAAGTCACTTGTGAAATCTCTGGGCTTAACCCAGAACGGCCAAGTGATACTGTCGCGCTAGAGTGCGGAAGGGGCAATCGGAATTCTTGGTGTAGCGGTGAAATGCGTAGATATCAAGAGGAACACCTGAGGTGAAGACGGGTTGCTGGGCTGACACTGACGCTGAGGCGCGAAAGCCAGGGGAGCAAACGGGATTAGATACCCCGGTAGTCCTGGCCCTAAACGATGAATACTTGGTGTCTGGAGTTTATAATGCTCCGGGTGCCGTCGCTAACGTTTTTAGTATTCCGCCTGGGGAGTACGCTCGCAAGAGTG
3045	0	0	0	13	0	0	0	0	0	0	0	0	0	0	D_0__Bacteria; D_1__Proteobacteria; D_2__Gammaproteobacteria; D_3__Xanthomonadales; D_4__Xanthomonadaceae; D_5__Luteimonas	TACGAAGGGTGCAAGCGTTACTCGGAATTACTGGGCGTAAAGCGTGCGTAGGTGGTTTGTTAAGTCTGATGTGAAAGCCCTGGGCTCAACCTGGGAATGGCACTGGATACTGGCAGGCTAGAGTGCGGTAGAGGATGGCGGAATTCCCGGTGTAGCAGTGAAATGCGTAGAGATCGGGAGGAACATCTGTGGCGAAGGCGGCCATCTGGACCAGCACTGACACTGAGGCACGAAAGCGTGGGGAGCAAACAGGATTAGATACCCTGGTAGTCCACGCCCTAAACGATGCGAACTGGATGTTGGGTGCAACTAGGCACTCAGTATCGAAGCTAACGCGTTAAGTTCGCCGCCTGGGGAGTACGGTCGCAAGACTG
3046	0	0	0	2	0	0	0	0	0	0	3	8	0	0	D_0__Bacteria; D_1__Bacteroidetes; D_2__Ignavibacteria; D_3__OPB56; Ambiguous_taxa; Ambiguous_taxa; Ambiguous_taxa	TACGTAGGGCGCAAGCGTTGTCCGGATTCACTGGGTGTAAAGGGTGCGCAGGCGGATTGGCAAGTCAGAAGTGAAATCTTACGGCTCAACCGTGAAACTGCTTTTGATACTGCTTATCTTGAGTTCGGGAGAGGTTGATGGAATTCCAGGTGTAGCGGTGAAATGCGTAGATATCTGGAAGAACACCAGTGGCGAAGGCGGTCAACTGGCCCGCAACTGACGCTCAGGCACGAAAGCGTGGGGATCAAACAGGATTAGATACCCTGGTAGTCCACGCCCTAAACGATGTATGCTTGGTGTTGGCTCTTTAGAGTCAGTGCCGTAGGTAACCTGTTAAGCATACCACCTGGGGAGTACGCTCGCAAGGGTG
3047	0	0	0	0	13	0	0	0	0	0	0	0	0	0	D_0__Bacteria; D_1__Proteobacteria; D_2__Alphaproteobacteria; D_3__Rickettsiales; D_4__SM2D12	TACGAAGGGAGCTAGCGTTGTTCGGAATCACTGGGCGTAAAGCGCGCGCAGGCGGTGATACAAGTCAGAGGTGAAATCCCGGGGCTTAACCCCGGAACTGCCTTTGAAACTGTATCGCTTGAATATTAGAGAGGGTAGCGGAATTCTGAATGTAGCGGTGAAATGCGTAGATATTCAGAGGAACACCGATGGCGAAGGCAGCTACCTGGCTAATTATTGACGCTGAGGCGCGAAAGCGTGGGGATCAAACAGGATTAGATACCCTGGTAGTCCACGCTGTAAACGATGAGTGCTAGCTGTTGGGGTCTTCGATCTCAGTGGCGCAGCTAACGCATTAAGCACTCCGCCTGGGGAGTACGGTCGCAAGATTA
3048	0	0	0	0	13	0	0	0	0	0	0	0	0	0	D_0__Bacteria; D_1__Planctomycetes; D_2__Planctomycetacia; D_3__Gemmatales; D_4__Gemmataceae; D_5__Gemmata; D_6__metagenome	GACGAACCGTGCGAACGTTATTCGGAATCACTGGGCTTAAAGGGAGCGTAGGCGGGCTATCAAGTCTGGGGTGAAATCCCACGGCTCAACCGTGGAACTGCCTCAGATACTGACGGCCTCGAGGGAGATAGGGGCATGCGGAACTGTAGGTGGAGCGGTGAAATGCGTTGATATCTACAGGAACTCCGGTGGCGAAAGCGGCGTGCTGGATCTCTTCTGACGCTGAGGCTCGAAAGCTAGGGGAGCAAACGGGATTAGATACCCCGGTAGTCCTAGCCCTAAACGATGGGTACTAGATAGTAGGCTAGACATGGGCTTACTGTCGAAGCTAAAGTGCTAAGTACCCCGCCTGGGGAGTATGGTCGCAAGGCTG
3049	0	0	0	0	13	0	0	0	0	0	0	0	0	0	D_0__Bacteria; D_1__Proteobacteria; D_2__Alphaproteobacteria; D_3__Rhodospirillales; D_4__Rhodospirillaceae; D_5__uncultured	TACGAAGGGGGCTAGCGTTGTTCGGAATTACTGGGCGTAAAGCGAACGTAGGCGGTGTTCCATGTCAGAGGTGAAAGCCTGGGGCTCAACTCCAGAATTGCCTTTGAAACGGGGACGCTTGAGTCCGAGAGAGGATGGCGGAATTCCTAGTGTAGAGGTGAAATTCGTAGATATTAGGAAGAACACCGGTGGCGAAGGCGGCCATCTGGCTCGGTACTGACGCTCAGGTTCGAAAGCGTGGGGAGCAAACAGGATTAGATACCCTGGTAGTCCACGCCGTAAACGATGAGTGCTAGTTGTTGGGAAGTTTACTTCTCAGTGACGCAGCTAACGCGATAAGCACTCCGCCTGGGGAGTACGGCCGCAAGGTTA
3050	0	0	0	0	4	0	5	0	0	0	0	0	4	0	D_0__Bacteria; D_1__Proteobacteria; D_2__Deltaproteobacteria; D_3__Bdellovibrionales; D_4__Bacteriovoracaceae; D_5__Bacteriovorax; D_6__uncultured bacterium	TACGAAGGGTGCAAGCGTTGTTCGGATTTATTGGGCGTAAAGCGCGCGTAGGCGGACCCGCAAGTCAGATGTGAAATCTCGAGGCTCAACCTCGAAACTGCGTCTGAAACTACGGGTCTAGAATCTTGGAGGGGGAAGGGGAATATCGCATGTAGGGGTAAAATCCGTAGATATGCGATGGAACACCAGAGGCGAAGGCGCCTTCCTGGACAAGTATTGACGCTGAGGCGCGAAAGCGTGGGGATCAAACAGGATTAGATACCCTGGTAGTCCACGCTGTAAACGATGAACACTAGATATTGGAGGATTTGACCCCTTCAGTGTCGTAGCTAACGCGTTAAGTGTTCCGCCTGGGAAGTACGGTCGCAAGACTA
3051	0	0	0	0	3	0	0	0	10	0	0	0	0	0	D_0__Bacteria; D_1__Gemmatimonadetes; D_2__Gemmatimonadetes; D_3__Gemmatimonadales; D_4__Gemmatimonadaceae; D_5__uncultured	TACAGAGGGTGCGAGCGTTGTCCGGAATCACTGGGCGTAAAGGGCGCGTAGGCGGTCGGGTAAGCGTGTGGTGAAAGTCCGGGGCTCAACCCCGGATCGGCCATGCGAACTGTCCGACTGGAGCACGGTAGAGGCACATGGAATTCCGGGTGTAGCGGTGGAATGCGTAGAGATCCGGAAGAACACCGGTGGCGAAGGCGGTGTGCTGGGCCGTAGCTGACGCTGAGGCGCGACAGCGTGGGGAGCAAACAGGATTAGATACCCTGGTAGTCCACGCCGTAAACGATGGGCACTAGGTCCTTGGGGGAGCGACCCCTTGAGGGCCGTCGCAAACGCATTAAGTGCCCCGCCTGGGGAGTACGGCCGCAAGGCTG
3052	0	0	0	0	0	13	0	0	0	0	0	0	0	0	D_0__Bacteria; D_1__Verrucomicrobia; D_2__Verrucomicrobiae; D_3__Verrucomicrobiales; D_4__Verrucomicrobiaceae; D_5__uncultured	TACAGAGGTCTCAAGCGTTGTTCGGAATCACTGGGCGTAAAGGGTGCGTAGGCCGCACGGTAAGTCAGAGGTGAAATCCCGGAGCTCAACTTCGGAATTGCCTCCGATACTGCCGTGCTTGAGGACTGGAGAGGAGATTGGAATTCACAGTGGAGCAGTGAAATGCGTAGATATTGTGAGGAACACTAGTGGCGAAGGCGAATCTCTGGACAGTTCCTGACGCTGAGGCACGAAGGCCAGGGGAGCAAACGGGATTAGATACCCCGGTAGTCCTGGCAGTAAACGGTGCACGCTTGGTGTGGCGGGATTCGACCCCCGCCGTGCCGGAGCTAACGCGTTAAGCGTGCCGCCTGGGAAGTACGGTCGCAAGATTA
3053	0	0	0	0	0	13	0	0	0	0	0	0	0	0	D_0__Bacteria; D_1__Proteobacteria; D_2__Gammaproteobacteria; D_3__Legionellales; D_4__Legionellaceae; D_5__Legionella; D_6__uncultured bacterium	TACGGAGGGTGCAAGCGTTAATCGGAATTACTGGGCGTAAAGGGTGCGTAGGTGGTTATTTAAGTTGTCTGTGAAATACCTGGGCTTAACCTGGGTTGGTCAGATGATACTGGATGACTCGAGTATGGGAGAGGGTAGTGGAATTTCCGGTGTAGCGGTGAAATGCGTAGAGATCGGAAGGAACACCAGTGGCGAAGGCGGCTACCTGGCCCAATACTGACACTGAGGCACGAAAGCATGGGGAGCAAACAGGATTAGATACCCTGGTAGTCCATGCTGTAAACGATGTCAACTAGCTGTTGGTTATATGAATATAATGAGTGGCGCAGCAAACGCGATAAGTTGACCGCCTGGGGAGTACGGTCGCAAGATTA
3054	0	0	0	0	0	13	0	0	0	0	0	0	0	0	D_0__Bacteria; D_1__Proteobacteria; D_2__Deltaproteobacteria; D_3__Bdellovibrionales; D_4__Bdellovibrionaceae; D_5__Bdellovibrio; D_6__uncultured bacterium	GACGAGGGGTCCAAGCGTTGTTCGGAATCATTGGGCGTAAAGCGGGTGTAGGTGGCTCTGTAAGTCAGGAGTGAAAGCCCCGAGCTTAACTCGGGAAGTGCTTTTGATACTGCAGAGCTTGAGTGTGGGAGAGGATCGTGGAATTCCAGGTGTAGTGGTGAAATACGTAGATATCTGGAGGAACACCGGTGGCGAAGGCGGCGATCTGGCCCAACACTGACACTGAGACCCGAAAGCATGGGGATCAAACAGGATTAGATACCCTGGTAGTCCATGCCATAAACGATGATCACTTGGTGTTGGAGGTATTGACCCCTTCAGTGCCGAAGCTAACGCGTTAAGTGATCCGCCTGGGGAGTACGGTCGCAAGATTA
3055	0	0	0	0	0	13	0	0	0	0	0	0	0	0	D_0__Bacteria; D_1__Proteobacteria; D_2__Gammaproteobacteria; D_3__Betaproteobacteriales; D_4__Nitrosomonadaceae; D_5__MND1; D_6__metagenome	TACGTAGGGTGCGAGCGTTAATCGGAATTACTGGGCGTAAAGCGTGCGCAGGCGGCTTCGCAAGTCAGACGTGAAATCCCCGGGCTTAACCTGGGAATGGCGTTTGAAACTACGGAGCTGGAGTGTGGCAGAGGGAGGTAGAATTCCACGTGTAGCGGTGAAATGCGTAGATATGTGGAGGAATACCGATGGCGAAGGCAGCCTCCTGGGCCAACACTGACGCTCATGCACGAAAGCGTGGGGAGCAAACAGGATTAGATACCCTGGTAGTCCACGCCCTAAACTATGTCAACTAGTTGTTGGGGGAGTTAAATCCCTTAGTAACGCAGCTAACGCGTGAAGTTGACCGCCTGGGGAGTACGGTCGCAAGATTA
3056	0	0	0	0	0	13	0	0	0	0	0	0	0	0	D_0__Bacteria; D_1__Planctomycetes; D_2__Planctomycetacia; D_3__Planctomycetales; D_4__uncultured; D_5__metagenome; D_6__metagenome	GACGAACTGTGCAAACGTTATTCGGAATCACTGGGCTTGAAGAGTGCGTAGGCGGTTTCGTAAGTAGGGTGTGAAAGCCCTCGGCTCAACCGGGGAATTGCGTCCTAAACTGCGAGGCTAGAGTGAGGTAGGGGTGTGCGGAACTTCCAGTGGAGCGGTGAAATGTGTTGATATTGGAAGGAACGCCGGTGGCGAAAGCGGCACACTGGACCTTGTCTGACGCTGAGGCACGAAAGCCAGGGGAGCAAACGGGATTAGATACCCCGGTAGTCCTGGCCGTAAACGATGAGTACTAGTGGGGAGGATCGCAAGGTCTTCCTCACGGAGCGAAAGTTTTAAGTACTCCGCCTGGGGAGTATGGTCGCAAGGCTG
3057	0	0	0	0	0	10	0	0	0	0	0	0	0	3	D_0__Bacteria; D_1__Dependentiae; D_2__Babeliae; D_3__Babeliales; D_4__uncultured soil bacterium; D_5__uncultured soil bacterium; D_6__uncultured soil bacterium	TACGAGGGGTGCAAGCGTTATTCGGAATAACTGGGCGTAAAGAGCGCGTAGGCGGCTTGTTAAGTCTGTTGTTAAAGTGCCCAGCTTAACTGGGAATCGGCAATAGAAACTGGCGAGCTAGAGGACAAGAGAGAGAAGTGGAATTCTCGGAGTAGCGGTAAAATGCGTAGATCTCGAGAGGAACACCGATGGCGAAGGCAGCTTCTTGGCTTGTATCTGACGCTCAAGTGCGAAAGCGTGGGGAGCAAACAGGATTAGATACCCTGGTAGTCCACGCTGTAAACGATGATCACTGGATATGGGATTTGCAAAGCAGATTCTGTGTCGAAGCTAACGCGTTAAGTGATCCGCCTGGGGAGTACGGTCGCAAGATTA
3058	0	0	0	0	0	7	6	0	0	0	0	0	0	0	D_0__Bacteria; D_1__Proteobacteria; D_2__Alphaproteobacteria; D_3__Rhodospirillales; D_4__uncultured; D_5__metagenome; D_6__metagenome	TACGAAGGGGGCAAGCGTTGCTCGGATTTATTGGGCGTAAAGGGTGTGTAGGTGGCTCTACAAGTTAGATGTGAAAGCCCCGGGCTTAACCCGGGAACTGCATTTAAAACTGTAGAGCTTGAAGATCACAGAGGTAAGCAGAATTTCCAGTGTAGAGGTGAAATTCGTAGATATTGGAAAGAATACCAACGGCGTAGGCAGCTTACTGGGTGACTCTTGACACTGAGGCACGAAAGCGTGGGGAGCAAACAGGATTAGATACCCTGGTAGTCCACGCCCTAAACGATGTGTGCTCGCTATCGGATAGTTTACTATTCGGTGGCCAAGCTAACGCGATAAGCACACCGCCTGGGGATTACGATCGCAAGATTA
3059	0	0	0	0	0	7	0	0	6	0	0	0	0	0	D_0__Bacteria; D_1__Proteobacteria; D_2__Deltaproteobacteria; D_3__Oligoflexales; D_4__0319-6G20; D_5__uncultured bacterium; D_6__uncultured bacterium	TACAGAGGGTGCAAGCGTTGCTCGGAATTATTGGGCGTAAAGGGCAGGTAGGTGGTCTTATTTGTCTGTTGGTGAAATCCTGGGGCTTAACCCCAGAAGTGCCACGGAAACGGTAAGACTCAGAGTACTGGAGAGGCTAGCGGAATTCCCGGTGTAGCGGTGAAATGCGTAGAGATCGGGAGGAACACCAGAGGCGAAGGCGGCTAGCTGGACAGTGACTGACACTCAACTGCGAAAGCGTGGGGAGCAAACAGGATTAGATACCCTGGTAGTCCACGCCGTAAACGATGGGTACTAGCTTTGGTGGGTCTTGACCCCCGCCGAAGCGGAGCTAACGCACTAAGTACCCCGCCTGGGAAGTACGGTCGCAAGACTA
3060	0	0	0	0	0	6	0	7	0	0	0	0	0	0	D_0__Bacteria; D_1__Proteobacteria; D_2__Alphaproteobacteria; D_3__Micavibrionales; D_4__Micavibrionaceae; D_5__uncultured; D_6__uncultured bacterium	TACGAATGGAGCAAGCGTTGTTCGGAATAACTGGGCTTAAAGCGTATGTAGGCGGTCATGCAAGTCAGGAGTGAAATCCCCGGGCTCAACCCGGGAATTGCTTTTGAAACTGCACGACTAGAATCCTGGAGAGGTTGGGAGAATTCCTAGTGTAGAGGTGAAATTCGCAGATATTAGGAGGAATACCAGTGGCGTAGGCGCCCAACTGGACAGGTATTGACGCTCAGATACGAAAGCGTGGGGAGCAAACAGGATTAGATACCCTGGTAGTCCACGCCGTAAACGATGTGTGCTAGTTGTCAGGCCTTACGGGTCTGGTGACGCAGCGAAAGCTTTAAGCACACCGCCTGGGGAGTACGGCCGCAAGGTTA
3061	0	0	0	0	0	6	0	7	0	0	0	0	0	0	D_0__Bacteria; D_1__Planctomycetes; D_2__Phycisphaerae; D_3__Phycisphaerales; D_4__Phycisphaeraceae; D_5__uncultured; D_6__uncultured bacterium	TACAGAGGCCTCGAGCGTTACGCGGAATCACTGGGCTTAAAGGGTGCGTAGGCGGGTCTTCAAGTGCCTTGTGAAATCCCACGGCTCAACCGTGGAATCGCTTGGTAGACTGTTGATCTTGAGTGCGGTAGAGGTCGTCGGAACAGTAGGTGGAGCGGTGAAATGCGTAGATATCTACTGGAACGCCAAAGGTGAAGACAGGCGACTGGGCCGCAACTGACGCTGAGGCACGAAAGCGTGGGGAGTGAACGGGATTAGATACCCCGGTAATCCACGCCCTAAACGATGTGCACTGGATTCAGGAGGGTTTCACCCCGCCTGAATCGTAGAAAAATCATTAAGTGCACCGCCTGGGGAGTACGGTCGCAAGACTA
3062	0	0	0	0	0	4	0	0	9	0	0	0	0	0	D_0__Bacteria; D_1__Proteobacteria; D_2__Gammaproteobacteria; D_3__Oceanospirillales; D_4__Halomonadaceae; D_5__Halomonas; D_6__Pseudomonas sp. TN12	TACGAAGGGTGCGAGCGTTAATCGGAATTACTGGGCGTAAAGCGCGCGTAGGTGGTTAAGTAAGCGATCTGTGAAAGCCCCGGGCTTAACCTGGGAACTGCAGGTCGAACTGCTTGGCTAGAGTATGGTAGAGGGGTGTGGAATTTCCTGTGTAGCGGTGAAATGCGTAGATATAGGAAGGAACATCAGTGGCGAAGGCGACACCCTGGACCGATACTGACACTGAGGCGCGAAAGCGTGGGTAGCGAACAGGATTAGATACCCTGGTAGTCCACGCCGTAAACGATGTCTGCTAGCCGTTGGGGGGCTTGTCCCTTCAGTGGCGGAGCTAACGCGATAAGCAGACCGCCTGGGGAGTACGGCCGCAAGGTTA
3063	0	0	0	0	0	0	7	0	6	0	0	0	0	0	D_0__Bacteria; D_1__Proteobacteria; D_2__Alphaproteobacteria; D_3__Sphingomonadales; D_4__Sphingomonadaceae; D_5__Sphingobium	TACGGAGGGAGCTAGCGTTGTTCGGAATTACTGGGCGTAAAGCGCACGTAGGCGGCGATTTAAGTCAGAGGTGAAAGCCCGGGGCTCAACCCCGGAACTGCCTTTGAGACTGGATTGCTAGAATCACGGAGAGGTGGGTGGAATTCCGAGTGTAGAGGTGAAATTCGTAGATATTCGGAAGAACACCAGTGGCGAAGGCGGCCCACTGGACGTGTATTGACGCTGAGGTGCGAAAGCGTGGGGAGCAAACAGGATTAGATACCCTGGTAGTCCACGCCGTAAACGATGATAACTAGCTGCCGGGGCACATGGTGCTTCGGTGGCGCAGCTAACGCATTAAGTTATCCGCCTGGGGAGTACGGTCGCAAGATTA
3064	0	0	0	0	0	0	7	0	6	0	0	0	0	0	D_0__Bacteria; D_1__Proteobacteria; D_2__Gammaproteobacteria; D_3__Diplorickettsiales; D_4__Diplorickettsiaceae; D_5__uncultured; D_6__uncultured bacterium	TACAGAGGGTGCGAGCGTTAATCGGAATTACTGGGCGTAAAGGGTGCGTAGGCGGTTAGCTAAGTTAGATGTGAAATCCCCGGGCTTAACCTGGGAATGGCATTTAAGACTGGTTAGCTAGAGTAGAGTAGAGGGTAGTGGAATTTCCGGTGTAGCGGTGAAATGCGTAGATATCGGAAAGAACATCAGTGGCGAAGGCGGCTACCTGGACTCATACTGACGCTGAGGCACGAAAGCATGGGGAGCAAACAGGATTAGATACCCTGGTAGTCCATGCCGTAAACGATGATAACTAGATGCTGGTAGGTTAAACTTATCAGTATCGAAGCTAACGCGATAAGTTATCCGCCTGGGGAGTACGGCCGCAAGGCTA
3065	0	0	0	0	0	0	6	0	0	0	0	7	0	0	D_0__Bacteria; D_1__Kiritimatiellaeota; D_2__Kiritimatiellae; D_3__WCHB1-41; Ambiguous_taxa; Ambiguous_taxa; Ambiguous_taxa	TACAGAGGTGGCAAGCGTTGTTCGGATTTACTGGGCGTAAAGGGTGCGTAGGCGGTCTCATGTGTCGGATGTGAAATCCCACGGATCATCTGTGGAACTGCATTCGAAACTGTGGGGCTTGAGTGTCGGAGAGGTGGGCGGAATTCACGGTGTAGCAGTGAAATGCGTTGATATTGTGAAGAACGCCGGAGGCGAAGGCGGCCCACTGGACGACAACTGACGCTGAGGCACGAAAGATGGGGGAGCAAACAGGATTAGATACCCTGGTAGTCCCATCCGTAAACGGTGTGCACTTGGTGTAGGAGGAATTATCCCCTTCTGTGCCGGAGCTAACGCGTTAAGTGCACCGCCTGGGGAGTACGGTCGCAAGATTA
3066	0	0	0	0	0	0	5	0	0	0	0	0	8	0	D_0__Bacteria; D_1__Proteobacteria; D_2__Deltaproteobacteria; D_3__Oligoflexales; D_4__Oligoflexaceae; D_5__uncultured; D_6__uncultured bacterium	TACGGAAGGTGCAAGCGTTGTTCGGAGTGACTGGGCGTAAAGGGCGCGTAGGCTGGAAGGTAAGAAGGTTGTGAAAACCCCGGGCTTAACCTGGGACGTGCAGCTTTGACTGCTTTTCTTGAATGGCTGAGAGGTTAGTGGAATTGCAGGTGTAGGAGTGAAATCCGTAGATATCTGCAGGAACACCGGCGGCGAAGGCGGCTAACTGGTGGCACATTGACGCTGAGGCGCGAAAGTGCGGGGAGCAAACAGGATTAGATACCCTGGTAGTCCGCACGGTAAACGATGGATACTAGGTGTTCGGGGCATTAACCCCCTGAGTACTGCAGCTAACGCAATAAGTATCCCGCCTGGGAAGTACGGTCGCAAGGCTA
3067	0	0	0	0	0	0	5	0	8	0	0	0	0	0	D_0__Bacteria; D_1__Proteobacteria; D_2__Gammaproteobacteria	TACGAAGGGTGCAAGCGTTAATCGGATTTACTGGGCGTAAAGGGTGTGTAGGCGGTTATATAAGTCGGATGTGAAAGCCTGGGGCTCAACCTCAGAACGGCATTCGATACTGTGTAACTTGAATGTGATAGAGGGTGGCGGAATTTCCTGTGTAGCGGTGAAATGCGTAGATATAGGAAGGAACATCAATGGCGAAGGCAGCCACCTGGGTCAACATTGACGCTGAAACACGAAAGCGTGGGGATCAAACAGGATTAGATACCCTGGTAGTCCACGCCTTAAACGATGGATACTGGTCGTTGGGTAGCTTGGCTATTCAGTGACGAAGCTAACGCGTTAAGTATCCCGCCTGGGGAGTACGGCCGCAAGGTTG
3068	0	0	0	0	0	0	0	13	0	0	0	0	0	0	D_0__Bacteria; D_1__Proteobacteria; D_2__Alphaproteobacteria; D_3__Rhizobiales; D_4__Rhizobiales Incertae Sedis; D_5__uncultured; D_6__uncultured bacterium	TACGAAGGGGGCTAGCGTTGTTCGGAATTACTGGGCGTAAAGCGCACGTAGGCGGCTTGTTAAGTCAGGGGTGAAATCCCGGAGCTCAACTCCGGAACTGCCTTTGATACTGGCAAGCTCGAGTTCGGAAGAGGTTAGTGGAATTCCCAGTGTAGAGGTGAAATTCGTAGATATTGGGAAGAACACCAGTGGCGAAGGCGGCTAACTGGTCCGATACTGACGCTGAGGTGCGAAAGCGTGGGGAGCAAACAGGATTAGATACCCTGGTAGTCCACGCCGTAAACTATGGATGCTAGCCGTCAGGGAGCTTGCTCTTTGGTGGCGCAGCTAACGCATTAAGCATCCCGCCTGGGGAGTACGGTCGCAAGATTA
3069	0	0	0	0	0	0	0	13	0	0	0	0	0	0	D_0__Bacteria; D_1__Planctomycetes; D_2__OM190; D_3__uncultured bacterium; D_4__uncultured bacterium; D_5__uncultured bacterium; D_6__uncultured bacterium	GACAGAGGTTGCAAACGTTGTTCGGAATCACTGGGCATAAAGCGCACGTAGGCGGTCTGTTAAGTCAGGTGTGAAAGCCCCCGGCTCAACCGGGGAACAGCATTTGATACTGACAGACTCGAGGATGGTAGGGGTGAGTGGAACTCCAGGTGGAGCGGTGAAATGCGTAGATATCTGGAGGAACACCGGTGGCGAAAGCGGCTCACTGGACCATAACTGACGCTGAGGTGCGAAAGCTAGGGTAGCAAACGGGATTAGATACCCCGGTAGTCCTAGCCGTAAACGATGGGTACTTGGCAGCGGGGGAACCTATGTCCCTCCCTGCCGGAGCTAATGTGTTAAGTACCCCGCCTGGGGAGTACGCTCGCAAGGGTA
3070	0	0	0	0	0	0	0	13	0	0	0	0	0	0	D_0__Bacteria; D_1__Bacteroidetes; D_2__Bacteroidia; D_3__Chitinophagales; D_4__37-13; D_5__uncultured bacterium; D_6__uncultured bacterium	TACGTAGGATGCAAGCGTTATCCGGAATCACTGGGTTTAAAGGGTCTGTAGGCGGTACAATAAGTCAGTGGTGAAATATCTGGGCTTAACTTGGAGGGTGCCATTGATACTGTTGTACTTGAGATAGAATGACGTGGGCGGAATGTGTCATGTAGCGGTGAAATGCTTAGAGATGACACAGAACACCGATTGCGAAGGCAGCTCACGAAGCCTTATCTGACGCTGAGGGACGAAAGCGTGGGGAGCAAACAGGATTAGATACCCTGGTAGTCCACGCCCTAAACTATGTTTACTCGACATTTGTTTTTTATAAGTGTCTAAGCGAAAGCGTTAAGTAAACCACCTGGGGAGTACGTTCGCAAGAATG
3071	0	0	0	0	0	0	0	13	0	0	0	0	0	0	D_0__Bacteria; D_1__Proteobacteria; D_2__Deltaproteobacteria; D_3__Myxococcales; D_4__Nannocystaceae; D_5__uncultured; D_6__uncultured delta proteobacterium	TACGGAGGGTGCAAACGTTGCTCGGAATCATTGGGCGTAAAGCGCGCGTAGGCGGCTGAACAAGTTGGATGTGAAAGCCCTGGGCTCAACCCAGGATGTGCATTCAAAACTGTTCGGCTTGAATCTCGGAGGGGGTCGGAGAATTCCCGGTGTAGAGGTGAAATTCGTAGATATCGGGAGGAACACCAGTGGCGAAGGCGCCGACCTGGACGATGATTGACGCTGAGGCGCGAAAGCGTGGGGAGCAAACAGGATTAGATACCCTGGTAGTCCACGCCGTAAACGATGAGTGCTAGACGCTGGCGGATTGACCCCGTCGGTGTCGAAGCTAACGCGTTAAGCACTCCGCCTGGGGAGTACGGTCGCAAGACTA
3072	0	0	0	0	0	0	0	13	0	0	0	0	0	0	D_0__Bacteria; D_1__Bacteroidetes; D_2__Bacteroidia; D_3__Chitinophagales; D_4__Saprospiraceae; D_5__Phaeodactylibacter; D_6__uncultured bacterium	TACGGAGGGTGCGAGCGTTATCCGGAATCACTGGGTTTAAAGGGTGCGTAGGCGGCCCGCTAAGTCAGGGGTGAAATACCGCCGCTCAACGGCGGAACTGCCCTTGATACTGGCGGGCTCGAATGGGCGCGAGGCGGGCGGAACGCGGCATGTAGCGGTGAAATGCTTAGATATGCCGCAGAACACCGATTGCGAAGGCAGCCCGCCAGAGCCCGATTGACGCTGAGGCACGAAAGCGTGGGGAGCGAACAGGATTAGATACCCTGGTAGTCCACGCCCTAAACGATGCTTACTCGACGTCCCGCCCCCGTGGCGGTGCGTCCAAGCGAAAGCGCTAAGTAAGCCACCTGGGGAGTACGCCGGCAACGGTG
3073	0	0	0	0	0	0	0	13	0	0	0	0	0	0	D_0__Bacteria; D_1__Elusimicrobia; D_2__Lineage IIb; D_3__uncultured bacterium; D_4__uncultured bacterium; D_5__uncultured bacterium; D_6__uncultured bacterium	TACGAAGGTGGCAAGCGTTACTCGGAATTACTAGGCGTAAAGGGCAGGTAGGTGGTCCGATAAGTCTGTTGTGGAAGCTCCCGGCTTAACTGGGAGAGGCCAACGGAAACTATCGGACTTGAGTGTAGGAGAGGGTACTGGAATTCCCGGTGTAGCGGTGAAATGCGCAGAGATCGGGAGGAACACCAATGGCGAAAGCAGGTACCTGGACTATTACTGACACTAAGCTGCGAAAGCTAGGGGAGCAAACAGGATTAGATACCCTGGTAGTCCTAGCTGTAAACGATGCACATTAGACGTGAGGGGTATCGACCCCCTTCGTGTCGACGCAAACGCATTAAATGTGCCGCCTGGGGAGTACGGCCGCAAGGTTG
3074	0	0	0	0	0	0	0	13	0	0	0	0	0	0	D_0__Bacteria; D_1__Actinobacteria; D_2__Actinobacteria; D_3__Propionibacteriales; D_4__Nocardioidaceae; D_5__Marmoricola	TACGTAGGGTGCGAGCGTTGTCCGGAATTATTGGGCGTAAAGGGCTCGTAGGCGGTTTGTCACGTCGGGAGTGAAAACTCGGGGCTTAACCCCGAGCCTGCTTCCGATACGGGCTGACTAGAGGTATGCAGGGGAGAACGGAATTCCTGGTGTAGCGGTGAAATGCGCAGATATCAGGAGGAACACCGGTGGCGAAGGCGGTTCTCTGGGCATTACCTGACGCTGAGGAGCGAAAGTGTGGGGAGCGAACAGGATTAGATACCCTGGTAGTCCACACCGTAAACGTTGGGCGCTAGGTGTGGGGACCTTCCACGGTTTCCGTGCCGCAGCTAACGCATTAAGCGCCCCGCCTGGGGAGTACGGCCGCAAGGCTA
3075	0	0	0	0	0	0	0	13	0	0	0	0	0	0	D_0__Bacteria; D_1__Acidobacteria; D_2__Thermoanaerobaculia; D_3__Thermoanaerobaculales; D_4__Thermoanaerobaculaceae; D_5__Subgroup 10	TACAGAGGGGGCGAGCGTTATTCGGAATTATTGGGCGTAAAGGGCGCGTAGGCGGCCATGTAAGTCTCGGGTGAAATCCCTCGGCTCAACCGAGGAACTGCCTTGGATACTGCGTGGCTTGAGGCCGGGAGAGGGTAGTGGAATTCCCAGTGTAGCGGTGAAATGCGTAGATATTGGGAGGAACACCGGTGGCGAAGGCGGCTACCTGGACCGGTTCTGACGCTGATGCGCGAAAGCGTGGGTAGCAAACAGGATTAGATACCCTGGTAGTCCACGCTGTAAACGATGGGTGCTCGGTGTCGCGGGTATCGACCCCTGCGGTGCCTTAGCTAACGCGTTAAGCACCCCGCCTGGGGAGTACGGTCGCAAGGCTG
3076	0	0	0	0	0	0	0	13	0	0	0	0	0	0	D_0__Bacteria; D_1__Proteobacteria; D_2__Alphaproteobacteria; D_3__Caulobacterales; D_4__Hyphomonadaceae; D_5__SWB02; D_6__uncultured bacterium	TACGAAGGGGGCTAGCGTTGTTCGGATTTACTGGGCGTAAAGCGCGTGTAGGCGGGTCGTTAAGTTGGGGGTGAAAGCCCGGAGCTCAACTCCGGAATTGCCTTCAAAACTGGCGGCCTGGACCCAAGGAGAGGCGAGTGGAATTGCGAGTGTAGAGGTGAAATTCGTAGATATTCGCAGGAACACCAGTGGCGAAGGCGACTCGCTGGACTTGTGGTGACGCTGAGACGCGAAAGCGTGGGGAGCAAACAGGATTAGATACCCTGGTAGTCCACGCCGTAAACGATGAGAGCTAGTTGTCGGCAGGCATGCCTGTCGGTGACGCAGCTAACGCATTAAGCTCTCCGCCTGGGGAGTACGGCCGCAAGGTTA
3077	0	0	0	0	0	0	0	8	5	0	0	0	0	0	D_0__Bacteria; D_1__Planctomycetes; D_2__Planctomycetacia; D_3__Pirellulales; D_4__Pirellulaceae; D_5__Blastopirellula	TACGAGTTGTGCAAACGTTATTCGGAATCACTGGGCTTAAAGGGTGCGTAGGCGGGCAGGCAGGTCAGATGTGAAATCCCACGGCTCAACCGTGGAATTGCGTTTGAAACCGCATGTCTTGAGGGGGTCAGAGGAGAGCGGAACTGATGGTGGAGCGGTGAAATGCGTTGATATCATCAGGAACACCGGTGGCGAAAGCGGCTCTCTGGGACCTTACTGACGCTGAGGCACGAAAGCCAGGGGAGCGAACGGGATTAGATACCCCGGTAGTCCTGGCCATAAACGATCTGTACTAGTCCGTGGAGGCCCCCACACCTTCTCGGACGTAGCGAAAGTGTTAAGTACAGCGCCTGGGGAGTATGGTCGCAAGGCTG
3078	0	0	0	0	0	0	0	7	0	0	0	6	0	0	D_0__Bacteria; D_1__Omnitrophicaeota; D_2__uncultured bacterium; D_3__uncultured bacterium; D_4__uncultured bacterium; D_5__uncultured bacterium; D_6__uncultured bacterium	GACAGAGGTGGCAAGCGTTGTTCGGATTCATTGGGTGTAAAGGGTCCGTAGGTGGCCTATTAAGTTCGGCGTGAAATCCCAGAGCTCAACTCTGGAACTGCGTTGAAAACTATTAGGCTTGAGTGCCGGAGAGGTTAGGGGAATTCCAGGTGTAAGGGTGAAATCTGTAGATATCTGGAGGAACACCAGTGGCGAAGGCGCCTAACTGGCCGGTTACTGACACTGAGGGACGAAAGCAAGGGGAGCAAACAGGATTAGATACCCTGGTAGTCCTTGCCGTAAACGATGTGGATTAGGTGTCGGGGGTGTTGATCCCCTCGATGCCGACGATAACTCATTAAATCCACCACCTGGGGAGTACGGTCGCAAGACTG
3079	0	0	0	0	0	0	0	0	8	5	0	0	0	0	D_0__Bacteria; D_1__Planctomycetes; D_2__OM190	GACAGAGGGTGCAAACGTTGTTCGGAATCACTGGGCATAAAGCGCACGTAGGCCGTCCGCTAAGTTTCGTGTGAAATCCCCCGGCTCAACCGGGGAACTGCACGGGATACTGGCGGACTCGAGGATGGTAGGGGTGAGTGGAACTCCAGGTGGAGCGGTGAAATGCGTAGATATCTGGAGGAACACCGGTGGCGAAAGCGGCTCACTGGACCATCACTGACGCTGAGGTGCGAAAGCTAGGGTAGCAAACGGGATTAGATACCCCGGTAGTCCTAGCCGTAAACGATGGGTACTAGGTAGGGGACTTTCTTATGGGGTTCTCTGCCGGAGCTAATGTGTTAAGTACCCCGCCTGGGGAGTACGCTCGCAAGGGTA
3080	0	0	0	0	0	0	0	0	5	0	0	0	0	8	D_0__Bacteria; D_1__Proteobacteria; D_2__Deltaproteobacteria; D_3__SAR324 clade(Marine group B); D_4__uncultured bacterium; D_5__uncultured bacterium; D_6__uncultured bacterium	TACAGAGGGTGCAAGCGTTATTCGGATTTACTGGGCGTAAAGGGCGCGTAGGTTGTTTTCTAAGTTTGATGTGAAATCCCTCGACTCAATCGGGGAAGTGCATTGAATACTGGAAGACTAGAGTTTAGGAGAGGAGAGCGGAATTCCTGGTGTAGAGGTGAAATTCGTAGATATCAGGAGGAACAACGAAGGCGAAGGCAGCTCTCTGGACTAATACTGACACTGAGGCGCGAAAGCGTGGGGAGCAAACAGGATTAGATACCCTGGTAGTCCACGCCATAAACGATGGATATTAGATGTCGGGAGCACTTGTTCTCTCGGTGTCGTAGCTAACGCGTTAAATATCCCGCCTGGGGAGTACGGCCGCAAGGTTA
3081	0	0	0	0	0	0	0	0	0	13	0	0	0	0	D_0__Bacteria; D_1__Planctomycetes; D_2__Planctomycetacia; D_3__Planctomycetales; D_4__uncultured; D_5__uncultured organism; D_6__uncultured organism	TACGTACTGTGCGAACGTTATTCGGAATCACTGGGCTTAAAGGGTGCGTAGGCGGCCGATTAAGTAGGGTGTGAAATGCCAGAGCTCAACTTTGGCATTGCGCTCTAGACTGATTGGCTTGAGTGAGATAGGGGTGTGCGGAACTTCCAGTGGAGCGGTGAAATGTGTTGATATTGGAAGGAACGCCGGTGGCGAAAGCGGCACACTGGGTCTTAACTGACGCTGAGGCACGAAAGCCAGGGGAGCGAACGGGATTAGATACCCCGGTAGTCCTGGCTGTAAACGATGAGCACTAGACGGGAGGGGCTTTACGCCCATCCGGTCGCAGCAAAAGCGCTAAGTGCTCCGCCTGGGGAGTATGGTCGCAAGGCTG
3082	0	0	0	0	0	0	0	0	0	13	0	0	0	0	D_0__Bacteria; D_1__Proteobacteria; D_2__Gammaproteobacteria; D_3__Legionellales; D_4__Legionellaceae; D_5__Legionella	TACGGAGGGTGCGAGCGTTAATCGGAATTACTGGGCGTAAAGGGTGCGTAGGTGGTTTAATAAGTTAGCTGTGAAATCCCCGGGCTTAACCTGGGCAGGTCAGCTAAGACTGTTAGACTCGAGTATAGGAGAGGGTAGTGGAATTTCCGGTGTAGCGGTGAAATGCGTAGAGATCGGAAGGAACACCAGTGGCGAAGGCGGCTACCTGGCCAGATACTGACACTGAGGCACGAAAGCGTGGGGAGCAAACAGGATTAGATACCCTGGTAGTCCACGCTGTAAACGATGTCAACTAGCTGTTGGGTGCATGAATGTACTAAGTGGCGCAGCAAACGCGATAAGTTGACCGCCTGGGGAGTACGGTCGCAAGATTA
3083	0	0	0	0	0	0	0	0	0	13	0	0	0	0	D_0__Bacteria; D_1__Proteobacteria; D_2__Deltaproteobacteria; D_3__Oligoflexales; D_4__0319-6G20; D_5__marine metagenome; D_6__marine metagenome	TACGGAGGGTGCAAGCGTTGTTCGGAATTATTGGGCGTAAAGGGCAGGTAGGTGGTCTTGAAAGTCTACTGTGAAATCCCCGAGCTTAACTTGGGAAGTGCGGTAGATACTACAAGACTAGAGTGCCGGATGGGTGCGTAGAATTCCCGGTGTAGCGGTGAAATGCGTAGATATCGGGAGGAATACCAGAGGCGAAAGCGGCGCACTGGACGGCAACTGACACTCAACTGCGAAAGCGTGGGGAGCAAACAGGATTAGATACCCTGGTAGTCCACGCTGTAAACGATGGATACTAGACGTGGTGGGTCTTGACCCCTGCCGTGTCGAAGTTAACACGATAAGTATCCCGCCTGGGGAGTACGGTCGCAAGACTA
3084	0	0	0	0	0	0	0	0	0	13	0	0	0	0	D_0__Bacteria; D_1__Planctomycetes; D_2__OM190; D_3__uncultured bacterium; D_4__uncultured bacterium; D_5__uncultured bacterium; D_6__uncultured bacterium	TACAGAGGGTGCAAACGTTGTTCGGAATCACTGGGCATAAAGCGCACGTAGGCGGTTTCGTAAGTGTGGAGTGAAATCCCACGGCTCACCCGTGGAACTGCTCCGCATACTGCGGGACTTGAGGACGGTAGGGGAGAGCAGAACTCCTGGTGGAGCGGTGAAATGCGTAGATATCAGGAGGAATACCGGTGGCGAAGGCGGCTCTCTGGTCCGTTTCTGACGCTGAGGTGCGAAAGCCAGGGTAGCGAACGGGATTAGATACCCCGGTAGTCCTGGCCGTAAACGATGGGCACTAACTAGAGGGCTCACCTGTGGGCTCTCTGGTGAAGCAAATGTACTAAGTGCCCCGCCTGGGGAGTATGGTCGCAAGGCTA
3085	0	0	0	0	0	0	0	0	0	7	0	0	3	3	D_0__Bacteria; D_1__Proteobacteria; D_2__Deltaproteobacteria	TACAGAGGGTGCAAGCGTTATTCGGAATCACTGGGCGTAAAGGGCGTGTAGGTGGCTTTGTAAGTTTGGTGTGAAAGCCCTCAACTCAATTGAGGAAGTGCATTGAATACTGCAGAGCTTGAGCAAAGGAGAGGAAAACGGAATTCCTGGTGTAGAGGTGAAATTCGTAGATATCAGGAGGAACAACGGTGGCGAAGGCGGTTTTCTGGACTTTAGCTGACACTGAGGCGCGACAGCGTGGGGAGCAAACAGGATTAGATACCCTGGTAGTCCACGCCGTAAACGATGATTATTAGATGTAGGGACTTCTACCGTTCCTGCGTCGTAGCTAACGCGTTAAATAATCCGCCTGGGAATTACGGTCGCAAGATTA
3086	0	0	0	0	0	0	0	0	0	6	0	0	7	0	D_0__Bacteria; D_1__Gemmatimonadetes; D_2__BD2-11 terrestrial group; D_3__metagenome; D_4__metagenome; D_5__metagenome; D_6__metagenome	GACGGAGGGTGCAAGCGTTGTTCGGAATTACTGGGCGTAAAGCGCGGGCAGGTGGTCTTTTAAGTCCTTTGTGAAATCCCGGGGCTCAACTCCGGATGTGCATAGGATACTGGGAGACTTGAGACTGGTAGAGGCGAGCGGAATTCCTGGTGTAGCGGTGGAATGCGTAGATATCAGGAAGAACACCGGTGGCGAAGGCGGCTCGCTGGGCCAGTTCTGACACTCATCCGCGAAAGCGTGGGGAGCAAACAGGATTAGATACCCTGGTAGTCCACGCCGTAAACGATGGGCACTAGATGCCGGGCCTATAGACGGGTTCGGTGTCGTAGCTAACGCATTAAGTGCCCCGCCTGGGGAGTACGGCCGCAAGGCTG
3087	0	0	0	0	0	0	0	0	0	0	13	0	0	0	D_0__Bacteria; D_1__Gemmatimonadetes; D_2__Gemmatimonadetes; D_3__Gemmatimonadales; D_4__Gemmatimonadaceae; D_5__uncultured; D_6__metagenome	TACAGAGGGTGCAAGCGTTGTCCGGAATCACTGGGCGTAAAGGGCGCGTAGGCGGCCTGGTAAGTCGGGGGTGAAACGCTGCGGCTCAACCGCAGCACTGCCTTCGAGACTGTCAGGCTTGAGCACGGTAGAGGCAGGTGGAATTCCCGGTGTAGCGGTGGAATGCGTAGAGATCGGGAAGAACATCGGTGGCGAAGGCGGCCTGCTGGGCCGTTGCTGACGCTGAGGCGCGACAGCGTGGGGAGCAAACAGGATTAGATACCCTGGTAGTCCACGCCGTAAACGATGGGTACTAGGCGTCGGGGGGAGCGACCCTCCCGGTGCCGTCGCTAACGCAGTAAGTACCCCGCCTGGGGAGTACGGTCGCAAGACTG
3088	0	0	0	0	0	0	0	0	0	0	13	0	0	0	D_0__Bacteria; D_1__Proteobacteria; D_2__Alphaproteobacteria; D_3__Micropepsales; D_4__Micropepsaceae; D_5__uncultured; D_6__metagenome	TACGAAGGGGGCTAGCGTTGTTCGGAATTACTGGGCGTAAAGCGCGCGCAGGCGGTTCTCCAAGTCAGTGGTGAAAGCCCGGAGCTCAACTCCGGAAATGCCATTGAAACTGTTGAACTTGAGTACGAGAGAGGTGAGTGGAATTCCCAGTGTAGAGGTGAAATTCGTAGATATTGGGAAGAACACCGGTGGCGAAGGCGGCTCACTGGCTCGTAACTGACGCTCAGGCGCGATAGCGTGGGGATCAAACAGGATTAGATACCCTGGTAGTCCACGCCGTAAACGATGGATGCTAGCCGTTGGATAGCTTGCTATTCAGTGGCGCAGCTAACGCATTAAGCATCCCGCCTGGGGAGTACGGCCGCAAGGTTG
3089	0	0	0	0	0	0	0	0	0	0	13	0	0	0	D_0__Bacteria; D_1__Proteobacteria; D_2__Alphaproteobacteria; D_3__Rhizobiales; D_4__Xanthobacteraceae; D_5__Pseudorhodoplanes	TACGAAGGGGGCTAGCGTTGCTCGGAATCACTGGGCGTAAAGCGCACGTAGGCGGCTTTCTAAGTCAGGGGTGAAATCCCGGGGCTCAACCCCGGAACTGCCTTTGATACTGGAAAGCTTGAGTTCGGGAGAGGTGAGTGGAACTGCGAGTGTAGAGGTGAAATTCGTAGATATTCGCAAGAACACCAGTGGCGAAGGCGGCTCACTGGCCCGATACTGACGCTGAGGTGCGAAAGCGTGGGGAGCAAACAGGATTAGATACCCTGGTAGTCCACGCCGTAAACGATGGATGCTAGCCGTTGGACAGCTTGCTGTTCAGTGGCGCAGCTAACGCATTAAGCATCCCGCCTGGGGAGTACGGTCGCAAGATTA
3090	0	0	0	0	0	0	0	0	0	0	0	13	0	0	D_0__Bacteria; D_1__Proteobacteria; D_2__Gammaproteobacteria; D_3__Legionellales; D_4__Legionellaceae; D_5__Legionella	TACGGAGGGTGCAAGCGTTAATCGGAATTACTGGGCGTAAAGGGTGCGTAGGTTGTTTAATAAGTTATCTGTGAAATTCCTGGGCTCAACCTGGGGTGGTCAGATAAGACTGTTAGACTCGAGTATAGGAGAGGGTAGTGGAATTTCCGGTGTAGCGGTGAAATGCGTAGAGATCGGAAGGAACACCAGTGGCGAAGGCGGCTACCTGGCCTGATACTGACACTGAGGCACGAAAGCGTGGGGAGCAAACAGGATTAGATACCCTGGTAGTCCACGCTGTAAACGATGTCAACTAGCTGTTGGCCTTATGAATGAGGTTAGTGGCGCAGCAAACGCGATAAGTTGACCGCCTGGGGAGTACGGTCGCAAGATTA
3091	0	0	0	0	0	0	0	0	0	0	0	13	0	0	D_0__Bacteria; D_1__Proteobacteria; D_2__Deltaproteobacteria; D_3__SAR324 clade(Marine group B); D_4__uncultured bacterium; D_5__uncultured bacterium; D_6__uncultured bacterium	TACGGAGGGTGCAAGCGTTACTCGGAATTACTGGGCGTAAAGCGCGTGTAGGTGGTTTTGTAAGTCTGGTGTGAAATCCCGGGGCTCAACCCCGGAAGTGCATTGGATACTGCAAGACTAGAGTACAGGAGAGGATGGCGGAATTCCAGGTGTAGAGGTGAAATTCGTAGATATCTGGAGGAACATCGGAGGCGAAGGCGGCCATCTGGACTGTAACTGACACTGAGACGCGAAAGCGTGGGGAGCAAACAGGATTAGATACCCTGGTAGTCCACGCTGTAAACGATGGGTACTAGATGTCGGGAGAACTTACCCTCTCGGTATCGTAGCAAACGCGTTAAGTACCCCGCCTGGGGATTACGGCCGCAAGGTTA
3092	0	0	0	0	0	0	0	0	0	0	0	13	0	0	D_0__Bacteria; D_1__Planctomycetes; D_2__Planctomycetacia; D_3__Planctomycetales; D_4__uncultured; Ambiguous_taxa; Ambiguous_taxa	TACGAACTGTGCAAACGTTATTCGGAATCACTGGGCTTAAAGGGTGCGTAGGCGGCCATGTAAGTAGGGTGTGAAAGCCCCCGGCTTAACCGGGGAATGGCGCTCTAAACTGCATGGCTGGAGTGAGATAGGGGTGTGTGGAACTTCCGGTGGAGCGGTGAAATGTGTTGATATCGGAAGGAACGCCGGTGGCGAAAGCGGCACACTGGATCTCAACTGACGCTGAGGCACGAAAGCCAGGGGAGCAAACGGGATTAGATACCCCGGTAGTCCTGGCCGTAAACGATGAGTACTAGTGGGGAGGGAGTTCGCCTCCTTTCCCACGGAGCAAAAGTTTTAAGTACTCCGCCTGGGGAGTATGGTCGCAAGGCTG
3093	0	0	0	0	0	0	0	0	0	0	0	13	0	0	D_0__Bacteria; D_1__Elusimicrobia; D_2__Lineage IIb; D_3__uncultured bacterium; D_4__uncultured bacterium; D_5__uncultured bacterium; D_6__uncultured bacterium	TACGAAGGTGGCAAGCGTTACTCGGAATTACTAGGCGTAAAGGGCAGGTAGGTGGTCTGATAAGTCTGTTGTGAAAGCTCCCGGCTTAACTGGGAGAGGTCAACAGATACTGTCAGGCTTGAGTATAGGAGAGGGTACTGGAATTCCCGGTGTAGCGGTGAAATGCGCAGAGATCGGGAGGAACACCAATGGCGAAAGCAGGTACCTGGACTATTACTGACACTCAGCTGCGAAAGCTAGGGGAGCAAACAGGATTAGATACCCTGGTAGTCCTAGCCGTAAACGATGCATATTAGGCGTGAGGGGTATCGACCCCCTTCGTGCCGACGCAAACGCATTAAATATGCCGCCTGGGGAGTACGGCCGCAAGGTTG
3094	0	0	0	0	0	0	0	0	0	0	0	13	0	0	D_0__Bacteria; D_1__Bacteroidetes; D_2__Bacteroidia; D_3__Flavobacteriales; D_4__Flavobacteriaceae; D_5__Flavobacterium	TACGGAGGATCCAAGCGTTATCCGGAATCATTGGGTTTAAAGGGTCCGTAGGCGGTCTTATAAGTCAGTGGTGAAATCTCCCCGCTCAACGGGGAAACGGCCATTGATACTGTAGGACTTGAATTATTAGGAAGTAACTAGAATATGTAGTGTAGCGGTGAAATGCTTAGAGATTACATGGAATACCAATTGCGAAGGCAGGTTACTACTAATGGATTGACGCTGATGGACGAAAGCGTGGGTAGCGAACAGGATTAGATACCCTGGTAGTCCACGCCGTAAACGATGGATACTAGCTGTTGGGGGCAACCTCAGTGGCTAAGCGAAAGTGATAAGTATCCCACCTGGGGAGTACGTTCGCAAGAATG
3095	0	0	0	0	0	0	0	0	0	0	0	0	0	13	D_0__Bacteria; D_1__Verrucomicrobia; D_2__Verrucomicrobiae; D_3__Verrucomicrobiales; D_4__DEV007; D_5__uncultured bacterium; D_6__uncultured bacterium	TACAGAGGTCTCAAGCGTTGTTCGGATTTACTGGGCGTAAAGCGTGCGTAGGCGGTAAGGTAAGTCAGATGTGAAATCCTGGGGCTCAACCCCAGAACTGCATCCGATACTGCCTTGCTAGAAGACTGGAGAGGAGTCTGGAATTCACGGTGTAGCAGTGAAATGCGTGGATATCGTGAGGAACACTAGAGGCGAAAGCGAGACTCTGGACAGTACTTGACGCTGAGGCACGAAGGCTAGGGGAGCGAACGGGATTAGATACCCCGGTAGTCCTAGCAGTAAACGATGCACGTTTGGTTTGAGGCGATTCGACCCGCTTCGAGCCGGAGCTAACGCGTTAAACGTGCCGCCTGGGGAGTACGGTCGCAAGATTA
3096	0	0	0	0	0	0	0	0	0	0	0	0	0	13	D_0__Bacteria; D_1__Proteobacteria; D_2__Deltaproteobacteria; D_3__Oligoflexales; D_4__0319-6G20; D_5__uncultured Roseobacter sp.; D_6__uncultured Roseobacter sp.	TACAGAGGGTGCAAGCGTTGTTCGGAATTACTGGGCGTAAAGCGTGCGTAGTCGGTATTGAGAGTCACGGGTGAAATCCCAAGGCTTAACCTTGGAACTGCCTGTGAGACCTCAGTACTAGAGTGTGAGAGGGGATAGTGGAATACCCAGTGTAGCGGTGAAATGCGTAGAGATTGGGTGGAACACCGGTGGCGAAGGCGGCTATCTGGCTCACAACTGACGATCAGGCACGAAAGCGTGGGGAGCAAACAGGATTAGATACCCTGGTAGTCCACGCCGTAAACTATGCATACAAGCTGTAGTGGGATTTTACTCCTGCTGTGGCGAAGCTAACGCAATTAGTATGCCGCCTGGGGAGTACGGTCGCAAGACTA
3097	12	0	0	0	0	0	0	0	0	0	0	0	0	0	D_0__Bacteria; D_1__Proteobacteria; D_2__Gammaproteobacteria; D_3__Legionellales; D_4__Legionellaceae; D_5__Legionella; D_6__uncultured bacterium	TACGGGGGGTGCGAGCGTTAATCGGAATTACTGGGCGTAAAGGGTGCGTAGGTGGTTTGATAAGTTAGTTGTGAAAGACCTGGGCTCAACCTGGGATGGTCAACTAAGACTGTTAGACTAGAGTATAGGAGAGGGTAGTGGAATTTCCGGTGTAGCGGTGAAATGCGTAGAGATCGGAAGGAACACCAGTGGCGAAGGCGGCTACCTGGCCTGATACTGACACTGAGGCACGAAAGCGTGGGGAGCAAACAGGATTAGATACCCTGGTAGTCCACGCTGTAAACGATGTCAACTAGCTGTTGGTCATATGAATGTGATTAGTGGCGCAGCAAACGCGATAAGTTGACCGCCTGGGGAGTACGGTCGCAAGATTA
3098	12	0	0	0	0	0	0	0	0	0	0	0	0	0	D_0__Bacteria; D_1__Proteobacteria; D_2__Alphaproteobacteria; D_3__Rhizobiales; D_4__Xanthobacteraceae; D_5__Pseudolabrys	TACGAAGGGGGCTAGCGTTGCTCGGAATTACTGGGCGTAAAGCGCACGTAGGCGGACTTATAAGTCGGGGGTGAAATCCTGGAGCTCAACTCCAGAACTGCCTTCGAAACTGCAAGTCTTGAGTTCGGGAGAGGTGAGTGGAACTGCGAGTGTAGAGGTGAAATTCGTAGATATTCGCAAGAACACCAGTGGCGAAGGCGGCTCACTGGCCCGATACTGACGCTGAGGTGCGAAAGCGTGGGGAGCAAACAGGATTAGATACCCTGGTAGTCCACGCCGTAAACGATGAATGCTAGCCGTTGGCGAGCTTGCTCGTCAGTGGCGCAGCTAACGCTTTAAGCATTCCGCCTGGGGAGTACGGTCGCAAGATTA
3099	6	0	0	0	0	0	0	0	0	0	6	0	0	0	D_0__Bacteria; D_1__Proteobacteria; D_2__Gammaproteobacteria; D_3__Diplorickettsiales; D_4__Diplorickettsiaceae; D_5__uncultured; D_6__uncultured bacterium	TACAGAGGGTGCAAGCGTTAATCGGAATTATTGGGCGTAAAGGGCATGTAGGTGGTTTGACAGGTTTGATGTGAAAGCCCCGGGCTTAACCTGGGAAAGTCGTTGAATACGGTCAAACTCGAGTCGGACAGAGGGCAGTGGAATTTCCGGTGTAGCGGTGAAATGCGTAGAGATCGGAAAGAACACCAGTGGCGAAGGCGTCTGCCTGGGTCCAGACTGACACTGAGGTGCGAAGGCGTGGGGAGCAAACAGGATTAGATACCCTGGTAGTCCACGCGGTAAACGATGAAAACTGGCTGTGCGATTGGAGTTATCCGATTGCGTAGCGAAGCTAACGCGTTAAGTTTTCCGCCTGGGGAGTACGGTCGCAAGATTA
3100	5	0	7	0	0	0	0	0	0	0	0	0	0	0	D_0__Bacteria; D_1__Proteobacteria; D_2__Alphaproteobacteria; D_3__Rickettsiales; D_4__AB1; D_5__uncultured bacterium; D_6__uncultured bacterium	GACAGAGGGTGCTAGCGTTGTTCGGAATGACTGGGCGTAAAGGGCGCGTAGGCTGTTAATCAAGTTAGGTGTGAAAGCCCTGGGCTTAACCTAGGAATTGCATTTAATACTGATTGACTGGAGAGCGAGAGAGGAAAGCGGAATTCCTAGTGTAGAAGTGAAATCTGTAGATATTAGGAGGAACACCAGAGGCGAAGGCGGCTTTCTGGCTCGCAACTGACGCTGAGGCGCGAAAGCGTGGGGAGCAAACAGGATTAGATACCCTGGTAGTCCACGCCGTAAACGATGAGTGCTAGACGTTGGATGTTTACATTCAGTGTCGGAGTTAACGCATTAAGCACTCCGCCTGGGGAGTACGGTCGCAAGATTA
3101	5	7	0	0	0	0	0	0	0	0	0	0	0	0	D_0__Bacteria; D_1__Proteobacteria; D_2__Gammaproteobacteria; D_3__Gammaproteobacteria Incertae Sedis; D_4__Unknown Family	TACAGAGGGTGCAAGCGTTAATCGGAATTACTGGGCGTAAAGCGTGTGTAGGTGGTTAGATAAGTTAGATGTGAAATCCCCGGGCTTAACCTGGGAACTGCGTTTAAGACTGTTTAACTAGAGTTCTGTAGAGGGTAGTGGAATTTCCAGTGTAGCGGTGAAATGCGTAGATATTGGAAGGAACACCAGTGGCGAAGGCGACTACCTGGACAGAAACTGACACTGAGACACGAAAGCGTGGGGAGCAAACAGGATTAGATACCCTGGTAGTCCATGCTGTAAACTATGAGAACTTGCTGTTGGGTGCATAAAGGCATTTAGTAGCGAAGCTAACGCGTTAAGTTCTCCGCCTGGGGAGTACGGCCGCAAGGCTA
3102	0	12	0	0	0	0	0	0	0	0	0	0	0	0	D_0__Bacteria; D_1__Planctomycetes; D_2__Planctomycetacia; D_3__Pirellulales; D_4__Pirellulaceae; D_5__uncultured; D_6__uncultured bacterium	GACGAACCGTACGAACGTTATTCGGAATCACTGGGCTTAAAGGGTGCGTAGGCGGTGCGGAAAGTTGGGTGTGAAATCCCTCGGCTCAACCGAGGAATTGCGCCCAAAACTACCGTGCTAGAGGGAGACAGAGGTGAGTGGAACTTAGGGTGGAGCGGTGAAATGCGTTGATATCCTAAGGAACACCAGTGGCGAAAGCGACTCACTGGGTCTCTTCTGACGCTGAGGCACGAAAGCTAGGGGAGCAAACGGGATTAGATACCCCGGTAGTCCTAGCTGTAAACGATGAGCACTGGGTTGGAGGGCCCTCCATAGCCTTCCAGCCGAAGCGAAAGTATTTAGTGCTCCGCCTGGGGAGTATGGTCGCAAGGCTG
3103	0	12	0	0	0	0	0	0	0	0	0	0	0	0	D_0__Bacteria; D_1__Proteobacteria; D_2__Alphaproteobacteria; D_3__Rhodobacterales; D_4__Rhodobacteraceae	TACGGAGGGGGCTAGCGTTGTTCGGAATTACTGGGCGTAAAGCGCACGTAGGCGGAACAGAAAGTCAGAGGTGAAATCCCAGGGCTCAACCTTGGAACTGCCTTTGAAACTCCTGTTCTTGAGGTCGAGAGAGGTGAGTGGAATTCCGAGTGTAGAGGTGAAATTCGTAGATATTCGGAGGAACACCAGTGGCGAAGGCGGCTCACTGGCTCGATACTGACGCTGAGGTGCGAAAGCGTGGGGAGCAAACAGGATTAGATACCCTGGTAGTCCACGCCGTAAACGATGAATGCCAGACGTCGGGTAGCATGCTATTCGGTGTCACACCTAACGGATTAAGCATTCCGCCTGGGGAGTACGGCCGCAAGGTTA
3104	0	12	0	0	0	0	0	0	0	0	0	0	0	0	D_0__Bacteria; D_1__Proteobacteria; D_2__Alphaproteobacteria; D_3__Rickettsiales; D_4__SM2D12; D_5__uncultured alpha proteobacterium; D_6__uncultured alpha proteobacterium	TACGAAGGGTGCTAGCGTTGTCCGGAATCACTGGGCGTAAAGCGTACGCAGGCGGCCATGCAAGTCAGGGGTGAAATCCTGGGGCTTAACCCCAGAATTGCCTTTGAAACTGCATGGCTAGAGATTGGTAGGGGAGTGTGGAATTCCTAGTGTAGAGGTGAAATTCGTAGATATTAGGAGGAACACCAGTGGCGAAGGCGACACTCTGGACCAATACTGACGCTCATGTACGAAAGCGTGGGTATCAAACAGGATTAGATACCCTGGTAGTCCACGCTGTAAACGATGGATGCTAGCTGTTGGGCCCGTAGGGTTCAGTGGCGCAGCTAACGCATTAAGCATCCCGCCTGGGGAGTACGGTCGCAAGATTA
3105	0	12	0	0	0	0	0	0	0	0	0	0	0	0	D_0__Bacteria; D_1__Proteobacteria; D_2__Alphaproteobacteria; D_3__Rhizobiales; D_4__Rhizobiales Incertae Sedis; D_5__Bauldia	TACGAAGGGGGCTAGCGTTGTTCGGAATCACTGGGCGTAAAGCGTATGCAGGCGGATCGTTAAGTCAGGGGTGAAATCCCGAGGCTCAACCTCGGAACTGCCTTTGATACTGGCGATCTTCGAGTCCGGGAGAGGTGAGTGGAACTGCGAGTGTAGAGGTGAAATTCGTAGATATTCGCAAGAACACCAGTGGCGAAGGCGGCTCACTGGCCCGGTACTGACGCTGAGATACGAAAGCGTGGGGAGCAAACAGGATTAGATACCCTGGTAGTCCACGCCGTAAACGATGGATGCTAGCCGTCGGCAAGTTTACTTGTCGGTGGCGCAGCTAACGCATTAAGCATCCCGCCTGGGGAGTACGATCGCAAGATTA
3106	0	7	0	0	0	0	0	0	0	5	0	0	0	0	D_0__Bacteria; D_1__Proteobacteria; D_2__Deltaproteobacteria; D_3__Myxococcales; D_4__P3OB-42; D_5__uncultured delta proteobacterium; D_6__uncultured delta proteobacterium	TACAGAGGGTGCAAACGTTGCTCGGAATTACTGGGCGTAAAGCGCGTGTAGGCGGTTCGTTAAGTCGTCTGTGAAATCCCATGGCTCAACCATGGAAGTGCATACGATACTGGCAAACTTGAGTCCTGGAGAGGGTGGCGGAATTCCCAGTGTAGAGGTGAAATTCGTAGATATTGGGAGGAACACCGGTGGCGAAGGCGGCCACCTGGACAGGTACTGACGCTGAGACGCGAAAGCGCGGGTAGCAAACAGGATTAGATACCCTGGTAGTCCGCGCTGTAAACGATGAGCACTAGATGTTGCGGGTATTGACCCCTGCAGTGTCGACGCTAACGCATTAAGTGCTCCGCCTGGGGACTACGGCCGCAAGGCTA
3107	0	7	0	5	0	0	0	0	0	0	0	0	0	0	D_0__Bacteria; D_1__Proteobacteria; D_2__Gammaproteobacteria; D_3__EV818SWSAP88; D_4__uncultured bacterium; D_5__uncultured bacterium; D_6__uncultured bacterium	TACAGAGGGTGCAAGCGTTAATCGGAATAACTGGGCGTAAAGAGTGCGTAGGCGGATAATTAAGTCATATGTGAAAGCCCCGGGCTTAACCTGGGAACTGCATCTGATACTGGTTATCTAGAGTATGGTAGAGGACAGTGGAATTTCTGGTGTAGCGGTGAAATGCGTAGATATCAGAAGGAACACCAGTGGCGAAGGCGACTGTCTGGGCCAATACTGACGCTGAGGCACGAAAGCGTGGGTAGCGAACAGGATTAGATACCCTGGTAGTCCACGCCGTAAACGATGAGAACTAGCTGTTGGTCATATTAAAATGACAAGTAGCGCAGCTAACGCGATAAGTTCTCCGCCTGGGGAGTACGGCCGCAAGGCTA
3108	0	5	0	7	0	0	0	0	0	0	0	0	0	0	D_0__Bacteria; D_1__Proteobacteria; D_2__Deltaproteobacteria; D_3__Syntrophobacterales; D_4__Syntrophaceae; D_5__uncultured	TACGGAGGGTGCAAGCGTTGTTCGGAATTACTGGGCGTAAAGCGCGTGTAGGTGGCTTTTTATGTCGGGTGTGAAAGCCCTGGGCCTAACCCAGGAAGTGCGCCCGAAACTGAAAAGCTTGAGTACGATAGAGGAGGACGGAATTCCTAGTGTAGAGGTGAAATTCGTAGATATTAGGAAGAACACCGGTGGCGAAAGCGGTTCTCTGGATCGATACTGACACTAAGACGCGAAAGCGTGGGGAGCAAACAGGATTAGATACCCTGGTAGTCCACGCCGTAAACGATGGATACTAGTTGTTGGGAGCTTATAAACTCTCAGTGACGACGCCAACGCATTAAGTATCCCGCCTGGGGAGTACGGCCGCAAGGTTA
3109	0	4	2	6	0	0	0	0	0	0	0	0	0	0	D_0__Bacteria; D_1__Planctomycetes; D_2__Phycisphaerae; D_3__Phycisphaerales; D_4__Phycisphaeraceae; D_5__SM1A02; D_6__metagenome	TACAGAGGCCACAAGCGTTAGTCGGAATTACTGGGCTTAAAGGGTGCGTAGGCTGTCTCTCAAGCGTCCTGTGAAAGCCTCCCGCTCAACGGGAGAACAGCAGGGCGAACTGGGCGACTCGAGGTTGGTAGGGGCTCACAGAACAGTCGGTGGACCGGTGAAATGGGTAGAGATCGACTGGAATGCCGATGGCGAAGGCGGTGAGCTGGGCCAAATCTGACGCTGAGGCACGAAAGCGTGGGGAGCAAACAGGATTAGATACCCTGGTAGTCCACGCCGTAAACGATGTATGCTAGATCGGTGCGGTTTTGACGCCGTATCGGTCGACGTGAAAACGATAAGCATACCGCCTGGGGAGTACGGTCGCAAGGCTA
3110	0	3	4	5	0	0	0	0	0	0	0	0	0	0	D_0__Bacteria; D_1__Proteobacteria; D_2__Gammaproteobacteria; D_3__Diplorickettsiales; D_4__Diplorickettsiaceae; D_5__uncultured; D_6__uncultured bacterium	TACAGAGGGTGCGAGCGTTAATCGGAATTACTGGGCGTAAAGGGTGCGTAGGTGGCAAGGTAAGTTGGATGTGAAAGCCCTGGGCTTAACCTGGGAACGGCATTCAAGACTGCCTGGCTAGAGTCGTGTAGAGGGAAGTGGAATTTCCGGTGTAGCGGTGAAATGCGTAGATATCGGAAGGAACATCAGTGGCGAAGGCGGCTTCCTGGACACAGACTGACACTCAAGCACGAAAGCGTGGGTAGCAAACAGGATTAGATACCCTGGTAGTCCACGCTGTAAACGATGAGAACTCGATGTTGGAGAGCGAGACTCTTTAGTATCGAAGCTAACGCGCTAAGTTCTCCGCCTGGGGAGTACGACCGCAAGGTTA
3111	0	0	12	0	0	0	0	0	0	0	0	0	0	0	D_0__Bacteria; D_1__Proteobacteria; D_2__Gammaproteobacteria; D_3__Xanthomonadales; D_4__Xanthomonadaceae; D_5__Lysobacter	TACGAAGGGTGCAAGCGTTACTCGGAATTACTGGGCGTAAAGCGTGCGTAGGTGGTTCGTTAAGTCTGATGTGAAAGCCCTGGGCTCAACCTGGGAATGGCATTGGAAACTGGCGACCTAGAGTGCGGTAGAGGGTAGTGGAATTCCCGGTGTAGCAGTGAAATGCGTAGAGATCGGGAGGAACATCCGTGGCGAAGGCGACTACCTGGACCAGCACTGACACTGAGGCACGAAAGCGTGGGGAGCAAACAGGATTAGATACCCTGGTAGTCCACGCCCTAAACGATGCGAACTGGATGTTGGGTGCAACTAGGCACTCAGTATCGAAGCTAACGCGTTAAGTTCGCCGCCTGGGGAGTACGGTCGCAAGACTG
3112	0	0	12	0	0	0	0	0	0	0	0	0	0	0	D_0__Bacteria; D_1__Proteobacteria; D_2__Deltaproteobacteria; D_3__Bdellovibrionales; D_4__Bdellovibrionaceae; D_5__Bdellovibrio	GACGAGGGATCCTAGCGTTGTTCGGAATTATTGGGCGTAAAGCGGGTGCAGGTGGCTAATTAAGTTAGGTGTGAAATCCCAGGGCTCAACCCTGGACGTGCATTTAATACTGATTAGCTTGAGTGTGGGAGAGGCTATTAGAATTCTTGGTGTAGTGGTGAAATACGTAGATATCAAGAGGAATACCGGTGGCGAAGGCGGATGGCTGGCCCAACACTGACACTCAGACCCGAAAGCGTGGGGATCAAACAGGATTAGATACCCTGGTAGTCCACGCCGTAAACGATGGATACTTGTTGTTGGAGGTATTGACCCCTTCAGTGACGAAGCTAACGCGTTAAGTATCCCGCCTGAGGAGTACGGTCGCAAGATTA
3113	0	0	12	0	0	0	0	0	0	0	0	0	0	0	D_0__Bacteria; D_1__Proteobacteria; D_2__Deltaproteobacteria; D_3__Bdellovibrionales; D_4__Bdellovibrionaceae; D_5__Bdellovibrio; D_6__unidentified	TACGAGGGATCCTAGCGTTGTTCGGAATCATTGGGCGTAAAGGGTGCGTAGGCGGCCAAGTAAGTCAGTTGTGAAATCCCCGGGCTCAACCCGGGAAGTGCTTCTGATACTGCTTGGCTTGAGTATTGGAGAGGTGAGTGGAATTCCAGGTGTAGTGGTGAAATACGTAGATATCTGGAGGAACACCGGCGGCGAAGGCGGCTCACTGGCCATATACTGACGCTGAAGCACGAAAGCGTGGGGATCAAACAGGATTAGATACCCTGGTAGTCCACGCCGTAAACGATGGGTACTTGGTGTTGGAGGTATTGACCCCTTCAGTGCCGAAGCAAACGCGATAAGTACCCCGCCTGGGGAGTACGGCCGCAAGGTTA
3114	0	0	12	0	0	0	0	0	0	0	0	0	0	0	D_0__Bacteria; D_1__Proteobacteria; D_2__Deltaproteobacteria; D_3__SAR324 clade(Marine group B)	TACAGGGGGTGCGAGCGTTATTCGGATTTATTGGGCGTAAAGAGCGTGTAGGTGGTTTATTAAGTCTGGTGTGAAATCCCTGGGTTCAATCCAGGAAGTGCATTGGATACTGATAGACTAGAGTGCAGGAGAGGTAAGCGGAATTCCCGGTGTAGAGGTGAAATTCGTAGATATCGGGAGGAACAACAGAGGCGAAGGCGGCTTACTGGACTGCTACTGACACTAAGGCGCGAAAGCATGGGGAGCAAACAGGATTAGATACCCTGGTAGTCCATGCCGTAAACTATGGGTACTAGATGTCGGAACGTCTTGCCGTTTCGGTGTCGTCGCTAACGCATTGAGTACCCCGCCTGGGAAGTACGGCCGCAAGGTTA
3115	0	0	12	0	0	0	0	0	0	0	0	0	0	0	D_0__Bacteria; D_1__Chloroflexi; D_2__Anaerolineae; D_3__SBR1031; D_4__A4b; D_5__uncultured sludge bacterium S14; D_6__uncultured sludge bacterium S14	AACGTAGGAGGCAAGCGTTATCCGGAGTTACTGGGCGTAAAGCGTGCGTAGGCGGATTGGTAAGTGGGTGGTGAAAGCGCCGGGCTAAACCGGGCGAGGTCCATTCAGACTGCCAATCTAGAGGCGGATAGAGGGGTGCGGAATTCCGGGTGTAGCGGTGAAATGTGTAGAGATCCGGAGGAACACCAGTGGTGCAAACGGCGCCCTGGGTCCGAACTGACGCTGAGGCACGAAAGCGTGGGGAGCGAACGGGATTAGAGACCCCGGTAGTCCACGCCGTAAACGATGTCAACTAGGTGTCCACTTGGCTACGGTCAAGGGGGTGCCGAAGCTAACGCAATAAGTTGACCGCCTGGGGAGTACGGTCGCAAGGCTA
3116	0	0	6	6	0	0	0	0	0	0	0	0	0	0	D_0__Bacteria; D_1__Proteobacteria; D_2__Alphaproteobacteria; D_3__Holosporales; D_4__Holosporaceae; D_5__uncultured	GACGGAGGGGGCTAGCGTTGTTCGGAATGACTGGGCGTAAAGGGTGCGTAGGCGGTTTTTTAAGTAAGGCGTGAAAGCCCTGGGCTTAACCCAGGAACTGCGTTTTAAACTGAAGAACTTGAGTATGAGAGAGGAAAGCGGAATTCCTAGTGTAGAGGTGAAATTCGTAGAGATTAGGAAGAACACCAGAGGCGAAGGCGGCTTTCTGGCTCATAACTGACGCTGAGGCACGACAGCGTGGGGAGCAAACAGGATTAGATACCCTGGTAGTCCACGCCGTAAACGATGAGAGTTCGACGTTGGGGAGTTTTTCTTCAGTGTCTAAGCTAACGCATGAAACTCTCCGCCTGGGGAGTACGGTCGCAAGATTA
3117	0	0	0	12	0	0	0	0	0	0	0	0	0	0	D_0__Bacteria; D_1__Firmicutes; D_2__Clostridia; D_3__Clostridiales; D_4__Ruminococcaceae; D_5__Ruminococcus 2	TACGTAGGGAGCAAGCGTTGTCCGGATTTACTGGGTGTAAAGGGTGCGTAGGCGGCTTTGCAAGTCAGATGTGAAATCTATGGGCTCAACCCATAAACTGCATTTGAAACTGTAGAGCTTGAGTGAAGTAGAGGCAGGCGGAATTCCCCGTGTAGCGGTGAAATGCGTAGAGATGGGGAGGAACACCAGTGGCGAAGGCGGCCTGCTGGGCTTTAACTGACGCTGAGGCACGAAAGCGTGGGTAGCAAACAGGATTAGATACCCTGGTAGTCCACGCTGTAAACGATGATTACTAGGTGTGGGGGGTCTGACCCCTTCCGTGCCGGAGTTAACACAATAAGTAATCCACCTGGGGAGTACGGCCGCAAGGTTG
3118	0	0	0	12	0	0	0	0	0	0	0	0	0	0	D_0__Bacteria; D_1__Proteobacteria; D_2__Gammaproteobacteria; D_3__Xanthomonadales; D_4__Xanthomonadaceae; D_5__Arenimonas	TACGAAGGGTGCAAGCGTTACTCGGAATTACTGGGCGTAAAGCGTGCGTAGGTGGTGCGTTAAGTCTGTCGTGAAAGCCCCGGGCTCAACCTGGGAATGGCGATGGATACTGGCGCGCTAGAGTGCGGTAGAGGAGAGTGGAATTCCCGGTGTAGCAGTGAAATGCGTAGAGATCGGGAGGAACATCAGTTGCGAAGGCGGCTCTCTGGACCAACACTGACACTGAGGCACGAAAGCGTGGGGAGCAAACAGGATTAGATACCCTGGTAGTCCACGCCCTAAACGATGCGAACTGGACGTTGGGAGCAACTAGGCTCTCAGTGTCGAAGCTAACGCGTTAAGTTCGCCGCCTGGGGAGTACGGTCGCAAGACTG
3119	0	0	0	12	0	0	0	0	0	0	0	0	0	0	D_0__Bacteria; D_1__Patescibacteria; D_2__Parcubacteria	TACAGAGACCACAAGCGTTATCCGGAATTATTGGGCGTAAAGGGTGAGTAGGTGGTATTGTTAGTCGGGTTTGAAAGATCGTGGGCTCAACCCATGATATGGACCCGAAACGGCAAAACTAGAATATGTAAGAGGTTAGTGGAACTATATGTGTAGGGGTAAAATCCGTTGATATATATGGGAACACCTAAAGCGAAGGCAGCTAACTGGTACATTATTGACACTGAATCACGAAAGCGTGGGTAGCGATACGGATTAGATACCCGTGTAGTCCACGCCCTAAACGATCTTGACTGGCTTCAAGGAGTATCGACCCTCTTTGTGGCGAAGCTAACGCGTTAAGTCAAGCGCCTGGGAATTACGATCGCAAGATTA
3120	0	0	0	12	0	0	0	0	0	0	0	0	0	0	D_0__Bacteria; D_1__Proteobacteria; D_2__Deltaproteobacteria; D_3__Myxococcales; D_4__Haliangiaceae; D_5__Haliangium; D_6__uncultured bacterium	TACGGAGGGTGCAAACGTTGCTCGGAATTATTGGGCGTAAAGCGCACGTAGGCGGGCTTTCAAGTCGGGTGTGAAATCCCTCAGCTTAACTGAGGACGTGCATTCGAAACTGAAAGCCTTGAGTATGGAAGAGGGTCGCGGAATTCCCGGTGTAGAGGTGAAATTCGTAGATATCGGGAGGAACACCAGTGGCGAAGGCGGCGACCTGGGCCAATACTGACGCTGAGGTGCGAAAGCGTGGGGAGCAAACAGGATTAGATACCCTGGTAGTCCACGCCGTAAACGATGAGTGCTAGATGTCGAGGGTATTGACCCCCGCGGCGTCGCAGCTAACGCGTTAAGCACTCCGCCTGGGGAGTACGGCCGCAAGGCTA
3121	0	0	0	12	0	0	0	0	0	0	0	0	0	0	D_0__Bacteria; D_1__Proteobacteria; D_2__Gammaproteobacteria; D_3__Betaproteobacteriales; D_4__Burkholderiaceae; D_5__Comamonas	TACGTAGGGTGCAAGCGTTAATCGGAATTACTGGGCGTAAAGCGTGCGCAGGCGGTTGTGTAAGACAGGTGTGAAATCCCCGAGCTCAACTTGGGAATTGCACTTGTGACTGCACAGCTAGAGTACGGCAGAGGGGGATGGAATTCCGCGTGTAGCAGTGAAATGCGTAGATATGCGGAGGAACACCGATGGCGAAGGCAATCCCCTGGGCCTGTACTGACGCTCATGCACGAAAGCGTGGGGAGCAAACAGGATTAGATACCCTGGTAGTCCACGCCCTAAACGATGTCAACTGGTTGTTGGGAATTAACTTTCTCAGTAACGAAGCTAACGCGTGAAGTTGACCGCCTGGGGAGTACGGCCGCAAGGTTG
3122	0	0	0	12	0	0	0	0	0	0	0	0	0	0	D_0__Bacteria; D_1__Proteobacteria; D_2__Deltaproteobacteria; D_3__Bradymonadales; Ambiguous_taxa; Ambiguous_taxa; Ambiguous_taxa	TACGGAGGGTGCAAGCGTTGTTCGGAATTACTGGGCGTAAAGCGCGCGCAGGTGGCGTAACAAGTCGGGTGTGAAATCCCTGGGCTCAACCCAGGACGTGCGCCTGAAACTGTAACGCTAGAGTTTGGGAGAGGGATGTGGAATTCCTGGTGTAGAGGTGAAATTCGTAGAGATCAGGAGGAACACTCGTGGCGAAGGCGACATCCTGGACCAAAACTGACGCTGAGGCGCGAAAGCGTGGGGAGCAAACAGGATTAGATACCCTGGTAGTCCACGCCGTAAACGATGGATACTGGGTGCTGCGGGTCTTGACCCCTGCGGTGCCACAAGCCAACGCGTTAAGTATCCCGCCTGGGAAGTACGGCCGCAAGGTTA
3123	0	0	0	12	0	0	0	0	0	0	0	0	0	0	D_0__Bacteria; D_1__Cyanobacteria; D_2__Oxyphotobacteria; D_3__Chloroplast	GACAGAGGATGCAAGCGTTATCTGGAATGATTGGGCGTAAGGCGTCTGTAGGTGGCTTTTCAAGTCCGCCGTCCAATCCCAGGGCTCAACCCTGGACAGGCGGTGGAAACTACCAAGCTGGAGTACGGTAGGGGCAGAGGGAATTTCCGGTGGAGCGGTGAAATGCGTAGAGATCGGAAAGAACACCAACGGCGAAAGCACCCTGCTGGGCCGACACTGACACTGAGAGACGAAAGCTAGGGGAGCGAATGGGATTAGATACCCCAGTAGTCCTAGCCGTAAACGATGGATACTAGGCGCTGTGCGTATCGACCCGTGCAGTGCTGTAGCTAACGCGTTAAGTATCCCGCCTGGGGAGTACGTTCGCAAGAATG
3124	0	0	0	12	0	0	0	0	0	0	0	0	0	0	D_0__Bacteria; D_1__Chloroflexi; D_2__Anaerolineae; D_3__Anaerolineales; D_4__Anaerolineaceae; D_5__uncultured	AACGTAGGAGGCAAGCGTTATCCGGATTCACTGGGCGTAAAGCGCGTGCAGGCGGTTTGGTAAGTTGGGCGTGAAATCTCCTGGCTTAACTAGGAGAGGTCGTTCAATACTACCAGGCTAGAGAGTGGTAGAGGAAGATGGAATTCCCGGTGTAGTGGTGAAATGCGTAGATATCGGGAGGAACACCAGTGGCGAAAGCGATCTTCTGGACCATTTCTGACGCTCAGACGCGAAAGCTAGGGTAGTAAACGGGATTAGAGACCCCGGTAATCCTAGCCGTAAACGATGTAAACTTGGCGTTGGTGGCTTTAACTCCATCAGTGCCGAAGCAAACGCGATAAGTTTACCGCCTGGGGACTACGATCGCAAGATTA
3125	0	0	0	12	0	0	0	0	0	0	0	0	0	0	D_0__Bacteria; D_1__Proteobacteria; D_2__Deltaproteobacteria; D_3__Myxococcales; D_4__Phaselicystidaceae; D_5__Phaselicystis; D_6__metagenome	TACAGAGGGTGCAAACGTTGTTCGGAATGACTGGGCGTAAAGCGCATGTAGGCGGCTCTGTAGGTCGGATGTGAAAGCCCTCGGCTCAACCAAGGAAGGGCATTCGAAACCACAGAGCTTGAGTCCTCGAGAGGAAGGTGGAATTCTCGGTGTAGAGGTGAAATTCGTAGATATCGAGAGGAACACCGGCGGCGAAAGCGGCCTTCTGGAGAGTGACTGACGCTGAGATGCGAAAGCATGGGGAGCAAACAGGATTAGATACCCTGGTAGTCCATGCCGTAAACGATGGGTGCTAGGTGTGGCGGGCTTTGACCCCTGCCGTGCCGTAGCTAACGCATTAAGCACCCCGCCTGGGAAGTACGGTCGCAAGACTA
3126	0	0	0	8	0	0	0	0	0	4	0	0	0	0	D_0__Bacteria; D_1__Kiritimatiellaeota; D_2__Kiritimatiellae; D_3__WCHB1-41	TACAGAGGTGGCAAGCGTTGTTCGGATTTACTGGGCGTAAAGGGTGCGTAGGCGGTCTCATGTGTCGGATGTGAAATCCCACGGATCATCCGTGGAACTGCATTCGAAACTGTGAGGCTTGAGTGTCGGAGAGGTGGGCGGAATTCACGGTGTAGCGGTGAAATGCGTTGATATCGTGAAGAACGCCGGAGGCGAAGGCGGCCCACTGGACGACAACTGACGCTGAGGCACGAAAGATGGGGGAGCAAACAGGATTAGATACCCTGGTAGTCCCATCCGTAAACGGTGTGCACTTGGTGTAGGAGGAATTATCCCCTTCTGTGCCGGAGCTAACGCGTTAAGTGCACCGCCTGGGGAGTACGGTCGCAAGATTA
3127	0	0	0	7	0	0	0	0	0	0	0	5	0	0	D_0__Bacteria; D_1__Bacteroidetes; D_2__Bacteroidia; D_3__Chitinophagales; D_4__Saprospiraceae; D_5__uncultured	TACGGAGGGTGCAAGCGTTATCCGGAATCACTGGGTTTAAAGGGTGCGTAGGCGGTCATACAAGTCAGAAGTGAAATACCACTGCTTAACAGTAGGAAGTGCTTTTGATACTGTATGACTTGAACTAGGATGAGGTAGGCGGAATGTGGCATGTAGCGGTGAAATGCATAGATATGCCATAGAACACCGATTGCGAAGGCAGCTTACTAGACCTTAGTTGACGCTGAGGCACGAAAGCGTGGGGAGCGAACAGGATTAGATACCCTGGTAGTCCACGCCCTAAACGATGCTAACTCGATGTTTGGACGAAAGTTTGAGCATCCAAGCGAAAGCGATAAGTTAGCCACCTGGGGAGTACGTTCGCAAGAATG
3128	0	0	0	6	0	0	0	0	0	0	0	0	6	0	D_0__Bacteria; D_1__Proteobacteria; D_2__Deltaproteobacteria; D_3__Oligoflexales; D_4__0319-6G20; D_5__uncultured Roseobacter sp.; D_6__uncultured Roseobacter sp.	TACAGAGGGTGCAAGCGTTGTTCGGAATTACTGGGCGTAAAGCGTGCGTAGGCTGTACTGAGAGTCACAGGTGAAATCCCAGAGCTCAACTCTGGAACTGCCCGTGAGACCTCAGTACTAGAGTGTGAAAGGGGACATTGGAATTCCAAGTGTAGCGGTGAAATGCGTAGAGATTTGGAGGAACACCGGTGGCGAAGGCGGATGTCTGGTTCACAACTGACGCTCAGGCACGAAAGCGTGGGTAGCAAACAGGATTAGATACCCTGGTAGTCCACGCCGTAAACTATGTATACAAGATGTGGTGGGAATCCTATCCTGCCGTGTCGAAGCTAACGCAATTAGTATACCGCCTGGGGAGTACGGTCGCAAGACTA
3129	0	0	0	6	0	0	0	0	0	0	0	0	0	6	D_0__Bacteria; D_1__Proteobacteria; D_2__Deltaproteobacteria; D_3__Myxococcales; D_4__Sandaracinaceae; D_5__uncultured; D_6__uncultured bacterium	GACAGAGGGTGCAAACGTTGCTCGGATTTACTGGGCGTAAAGCGCATGTAGGCGGGACTTTAAGTCGGGTGTGAAATCCCTGGGCTCAACCTAGGAACTGCATCCGAAACTGAGGTTCTGGAGTAGTGGAGAGGAAAGCGGAATTCCGGGTGTAGAGGTGAAATTCGTAGATATCCGGAGGAACACCAGTGGCGAAGGCGGCTTTCTGGACACTAACTGACGCTGAGATGCGAAAGCGTGGGGAGCAAACAGGATTAGATACCCTGGTAGTCCACGCCGTAAACGATGAGTGCTGGGTGTCTTGGGTATTGACCCCCGAGGCGCCGTAGCTAACGCGTTAAGCACTCCGCCTGGGGAGTACGGTCGCAAGACTA
3130	0	0	0	5	3	0	0	4	0	0	0	0	0	0	D_0__Bacteria; D_1__Proteobacteria; D_2__Gammaproteobacteria; D_3__Coxiellales; D_4__Coxiellaceae; D_5__Coxiella	TACAGAGAGTGCAAGCGTTAATCGGAATTACTGGGCGTAAAGCGCGCGTAGGTGGATATGTAAGTCGGATGTGAAATACCTGGGCTTAACCTGGGAATTGCATTCGATACTGCACATCTAGAGTATGGTAGAGGGAAGTGGAATTTCCGGTGTAGCGGTGAAATGCGTAGATATCGGAAAGAACACCAGTGGCGAAGGCGACTTCCTGGACCAATACTGACACTTTAGCGCGAAAGCGTGGGGAGCAAACAGGATTAGAGACCCTGGTAGTCCACGCCCTAAACGATGAGAACTAGACGTTAGAAGGGTTACCTTTTAGTGTCGAAGCTAACGCGTTAAGTTCTCCGCCTGGGGAGTACGGCCGCAAGGTTG
3131	0	0	0	3	0	0	3	6	0	0	0	0	0	0	D_0__Bacteria; D_1__Proteobacteria; D_2__Alphaproteobacteria; D_3__Rickettsiales; D_4__SM2D12; D_5__uncultured bacterium; D_6__uncultured bacterium	TACGAAGGGGGCTAGCGTTGTTCGGAATCACTGGGCGTAAAGCGCGCGTAGGCGGACTACCAAGTCAGAGGTGAAATCCCGGGGCTCAACCCCGGAACTGCCCTTGAAACTGGTAGTCTGGAGTGTCAGAGGGGATAGTGGAATTCCTAGTGTAGAGGTGAAATTCATAGATACTAGGAGGAACACCAGTGGCGAAGGCGACTATCTGGCTGACAACTGACGCTGAGGCGCGAAAGCGTGGGGAGCAAACAGGATTAGATACCCTGGTAGTCCACGCCGTAAACGATGGGTGCTAGCCGTTGGGACCATAGGTCTCAGTGGCGCAGCTAACGCAGTAAGCACCCCGCCTGGGGAGTACGGTCGCAAGATTA
3132	0	0	0	0	12	0	0	0	0	0	0	0	0	0	D_0__Bacteria; D_1__Planctomycetes; D_2__Planctomycetacia; D_3__Pirellulales; D_4__Pirellulaceae; D_5__Pirellula	TACGAGAGGCCCAAACGTTATTCGGATTTACTGGGCTTAAAGAGTTCGTAGGCGGCTTGGAAAGTGGGGTGTGAAAGCCCTCGGCTCAACCGAGGAATTGCGCTCCAAACTTCCGAGCTTGAGTAGGCTAGAGGTGAGCAGAACTGATGGTGGAGCGGTGAAATGCGTTGATATCATCAGGAATACCGGAGGCGAAGGCGGCTCACTGGGACCTAACTGACGCTGAGGAACGAAAGCTAGGGGAGCAAACGGGATTAGATACCCCGGTAGTCCTAGCCGTAAACGGTGAGCACTGGACCGGGGGCCTGCACAGGCCCTCGGTCGTAGCGAAAGTGTTAAGTGCTCCGCCTGGGGAGTATGGTCGCAAGGCTG
3133	0	0	0	0	7	5	0	0	0	0	0	0	0	0	D_0__Bacteria; D_1__Proteobacteria; D_2__Alphaproteobacteria; D_3__Rickettsiales; D_4__Mitochondria	TACGAAGGGTGCTAGCGTTGTTCGGAATCATTGGGCGTAAAGCGTATGTAGGCGGTTTAGTAAGTCAGTTGTGAAAGCCCTAGGCTTAACCTAGGAATTGCAACCGAAACTACTTTTCTTGAATTTGGTGGGGGATAGTGGAATTCTTAGTGTAGGGGTGAAATCCGTAGATATTAAGAGGAACACCGGCGGCGAAAGCGACTATCTACGCCAATATTGACGCTGAGATACGAAAGCGTGGGGAGCAAACAGGATTAGATACCCTGGTAGTCCACGCAGTAAACGATGAGTACTAGTTGTCGGGCTCTTAGAGTTCGGTGGCGAAGCTAACGCGTTAAGTACTCCGCCTGGGGACTACGGTCGCAAGACTA
3134	0	0	0	0	4	0	4	4	0	0	0	0	0	0	D_0__Bacteria; D_1__Patescibacteria; D_2__Gracilibacteria; D_3__Candidatus Peregrinibacteria; D_4__uncultured bacterium; D_5__uncultured bacterium; D_6__uncultured bacterium	TACGGAGGGTGCAAGCGTTATCCGGAATCATTGGGCGTAAAGAGTCCGCAGGTGGTTTGTTAAGTCAGATGTTAAAGACCAGAGCTCAACTCTGGCAAAATATCTGAAACTGGCTCACTAGAGGCTTTCAGAGGTATGTGGAATTCTGTGTGTAGGGGTAAAATCCGTTGATACACAGAGGAACACCAAAAGCGAAGGCAGCATACTGGGAAAGTCCTGACACTCATGGACGAAAGCGTGGGGAGCGAACAGGATTAGATACCCTGGTAGTCCACGCCCTAAACGATGGATACTAGGTGTGCGTTACCTCAACCGTAATGCGTGCCGCAGCTAACGCTGTAAGTATCCCGCCTGGGAAGTACGGTCGCAAGATTA
3135	0	0	0	0	3	9	0	0	0	0	0	0	0	0	D_0__Bacteria; D_1__Planctomycetes; D_2__Planctomycetacia; D_3__Planctomycetales; D_4__uncultured; D_5__uncultured bacterium; D_6__uncultured bacterium	TACGAACTGTGCGAACGTTATTCGGAATCACTGGGCTTACAGGGTGCGTAGGCGGCTAGCCAAGTCAGGTGTGAAAGGTTTCAGCTCAACTGAGACACTGCGCTTGAAACTGGTTGGCTTGAGTGAGCTAGGGGTGTGTGGAACTTCCAGTGGAGCGGTGAAATGTGTTGATATTGGAAGGAACACCGGTGGCGAAAGCGACACACTGGGGCTTAACTGACGCTGAGGCACGAAAGCCAGGGGAGCGAACGGGATTAGATACCCCGGTAGTCCTGGCTGTAAACGATGAGCACTAGACGGGAGGGACTCACGTCCATCCGGTCGTAGCGAAAGCGATAAGTGCTCCGCCTGGGGAGTATGGTCGCAAGGCTG
3136	0	0	0	0	0	12	0	0	0	0	0	0	0	0	D_0__Bacteria; D_1__Planctomycetes; D_2__Planctomycetacia; D_3__Planctomycetales; D_4__Schlesneriaceae; D_5__Planctopirus; D_6__uncultured bacterium	TACGAACTGTGCGAACGTTATTCGGAATCACTGGGCTTAAAGGGTGCGTAGGCGGCGACTCAAGTCAGGTGTGAAATCCCCCGGCTCAACCGGGGAACTGCGCTTGAAACTAGGTTGCTTGAGTGAGGTAGGGGTGTATGGAACTTCCGGTGGAGCGGTGAAATGTGTAGATATCGGAAGGAACGCCGGCGGCGAAAGCGGTACACTGGGCCTTGTCTGACGCTGAGGCACGAAAGCTAGGGGAGTGAACGGGATTAGATACCCCGGTAATCCTAGCCGTAAACACTGAGCACTGGAGGAGAGGGGCTTCGGCCTTTCTCCTCGCAGCGAAAGCGTTAAGTGCTCCGCCTGGGGAGTATGGTCGCAAGGCTG
3137	0	0	0	0	0	12	0	0	0	0	0	0	0	0	D_0__Bacteria; D_1__Bacteroidetes; D_2__Bacteroidia; D_3__Chitinophagales; D_4__uncultured; D_5__metagenome; D_6__metagenome	TACGGAGGGTGCAAGCGTTGTCCGGATTTATTGGGTTTAAAGGGTGCGTAGGCGGCCTTATAAGTCAGCGGTGAAATACCCACGCTCAACGTGGGAACTGCCGTTGATACTGTTAGGCTTGAGTTCGTGCGAGGTCGCTGGAATGCGTGGTGTAGCGGTGAAATGCATAGATATCACGCAGAACACCGATTGCGAAGGCAGGTGACTGGCACGCGACTGACGCTGAGGCACGAAAGTGTGGGGAGCAAACAGGATTAGATACCCTGGTAGTCCACACCGTAAACGATGGATACTAGGTGTTCGGGTCTTCGGACCTGAGTGCCCAAGGGAAACCGATAAGTATCCCACCTGGGGAGTACGTCCGCAAGGATG
3138	0	0	0	0	0	12	0	0	0	0	0	0	0	0	D_0__Bacteria; D_1__Armatimonadetes; D_2__Fimbriimonadia; D_3__Fimbriimonadales; D_4__Fimbriimonadaceae; D_5__uncultured bacterium; D_6__uncultured bacterium	GACGTAGGGAGCAAGCGTTGTCCGGATTTACTGGGCGTAAAGGGCGCGTAGGCGGTCTGTTAAGTGAGAGCTGAAATCTTCAGAGCTCAACTCGAAAACTGGTTTTCATACTGGCAGACTGGAGGAAGGAAGAGGTAACTGGAATTCCTGGTGTAACGGTGAAATGTGTTGATATCAGGAGGAACCCCGATGGCGAAGGCAGGTTACTGGTCCTTATCTGACGCTGAGGCGCGAAAGCGTGGGTAGCAAACAGGATTAGATACCCTGGTAGTCCACGCCCTAAACGATGGATGCTAGACGTAAGAGGTATCGACCCCTCTTGTGTCGCAGCTAACGCATTAAGCATCCCGCCTGGGGAGTACGGCCGCAAGGTTG
3139	0	0	0	0	0	8	0	4	0	0	0	0	0	0	D_0__Bacteria; D_1__Proteobacteria; D_2__Deltaproteobacteria; D_3__Bdellovibrionales; D_4__Bdellovibrionaceae; D_5__Bdellovibrio; D_6__uncultured bacterium	TACGAGGGGTCCTAGCGTTGTTCGGAATCATTGGGCGTAAAGAGTCTGTAGGCGGCTTTGTAAGTCAGGTGTGAAAGCCCCGGGCTCAACCCGGGAAGTGCATCTGATACTGCTTAGCTTGAATGTTGGAGAGGGTAGCAGAATTCCTGGTGTAGTGGTGAAATACGTAGATATCAGGAGGAATACCGGTGGCGAAGGCGGCTACCTGGCCAAACATTGACGCTGAGAGACGAAAGCGTGGGGAGCAAACAGGATTAGATACCCTGGTAGTCCACGCCGTAAACGATGGGCACTTGGTGTTGGAGGTATTGACCCCTTCAGTGCCGAAGCTAACGCGATAAGTGCCCCGCCTGGGGAGTACGGCCGCAAGGTTA
3140	0	0	0	0	0	6	0	0	0	0	3	3	0	0	D_0__Bacteria; D_1__Bacteroidetes; D_2__Bacteroidia	TACGGAGGATCCGAGCGTTATCCGGATTTATTGGGTTTAAAGGGTGCGTAGGTGGAATATTAAGTCAGTGGTGAAATCCCGCAGCTCAACTGCGGAACTGCCATTGATACTGATGTTCTTGAGTACAGATGGGGTAGGCGGAATGTATCATGTAGCGGTGAAATGCTTAGATATGATACAGAACACCAATCGCGAAGGCAGCTTACCAAACTGTTACTGACACTGAGGCACGAAAGCATGGGTAGCGAACAGGATTAGATACCCTGGTAGTCCATGCCGTAAACGATGATAACTCGATGCGTGCGATAAACTGCACGTGTCCAAGCGAAAGCGTTAAGTTATCCACCTGGGGAGTACGATCGCAAGGTTG
3141	0	0	0	0	0	5	0	7	0	0	0	0	0	0	D_0__Bacteria; D_1__Proteobacteria; D_2__Deltaproteobacteria; D_3__SAR324 clade(Marine group B); D_4__uncultured bacterium; D_5__uncultured bacterium; D_6__uncultured bacterium	TACGGAGGGTGCGAGCGTTATTCGGATTCACTGGGCGTAAAGCGCATGTAGGCGGTTTCGTAAGTCTGATGTGAAAGCCCTCGACTTAATCGAGGAAGTGCATTGGATACTGCGAGGCTAGAGTACAGGAGAGGAAGATGGAATTCCCGGTGTAGAGGTGAAATTCGTAGATATCGGGAGGAACAACAGTGGCGAAGGCGATCTTCTGGACTGTCACTGACGCTGAGATGCGAAAGCGTGGGGAGCAAACAGGATTAGATACCCTGGTAGTCCACGCCGTAAACGGTGGGCACTAGATGTTGGGGGACCTTGTCCCTTCAGCGTCGCAGCTAACGCAGTAAGTGCCCCGCCTGGGGAGTACGGTCGCAAGATTA
3142	0	0	0	0	0	0	12	0	0	0	0	0	0	0	D_0__Bacteria; D_1__Planctomycetes; D_2__Phycisphaerae; D_3__Phycisphaerales; D_4__Phycisphaeraceae; D_5__SM1A02; D_6__uncultured bacterium	TACAGAGGTCTCGAGCGTTAATCGGAATCACTGGGCTTAAAGGGTGCGTAGGCGGCCCCGAAAGCGTCGTGTGAAAGCCCCCGGCTCAACCGGGGAAATGCACGGCGAACTGCGGGGCTTGAGAAAACTAGGGGCTGACAGAACAGTAGGTGGAGCGGTGAAATGCGTAGATATCTACTGGAATGCCGATGGTGAAGACGGTCAGCTGGGGTTTTTCTGACGCTGAGGCACGAAAGCGTGGGGAGCAAACAGGATTAGATACCCTGGTAGTCCACGCCGTAAACGATGCACACTAGACCGGTGCCGCTCTGACGCGGTATCGGTCGCCGTAAAAACAGTAAGTGTGCCGCCTGGGGAGTACGGTCGCAAGGCTA
3143	0	0	0	0	0	0	6	6	0	0	0	0	0	0	D_0__Bacteria; D_1__Bacteroidetes; D_2__Bacteroidia; D_3__Cytophagales; D_4__Cyclobacteriaceae; D_5__uncultured Bacteroidetes bacterium; D_6__uncultured Bacteroidetes bacterium	TACGGAGGGTGCAAGCGTTGTCCGGATTTATTGGGTTTAAAGGGTGCGTAGGCGGCATTTTAAGTCAGGGGTGAAATCCGGCTGCTCAACAGTCGAGTTGCCTTTGATACTGGGATGCTTGAGTGCAGATGAGGCAGACAGAATTGATGGAGTAGCGGTGAAATGCATAGATACCATCAGGAATACCGATTGCGAAGGCAGTCTGCTGGGTTGTAACTGACGCTGAGGCACGAAAGCGTGGGGATCAAACAGGATTAGATACCCTGGTAGTCCACGCTGTAAACGATGATTACTTGCTGTGTGCGATTATACGGTACGCGGCAAAGCGAAAGCATTAAGTAATCCACCTGGGGAGTACGGCCGCAAGGTTG
3144	0	0	0	0	0	0	0	12	0	0	0	0	0	0	D_0__Bacteria; D_1__Proteobacteria; D_2__Deltaproteobacteria; D_3__Oligoflexales; D_4__0319-6G20	TACGGAGGGTGCAAGCGTTGTTCGGAATTATTGGGCGTAAAGGGCAGGTAGGTGGTCCTAAAAGTCTACTGTGAAATCCCCGAGCTTAACTCGGGAAGTGCGGTGGATACTCTAGGACTTGAGTGCCGGAGGGGTGCGTGGAATTCCCGGTGTAGCGGTGAAATGCGTAGATATCGGGAGGAACACCAGAGGCGAAAGCGGCGCACTGGACGGCAACTGACACTCAACTGCGAAAGCGTGGGGAGCAAACAGGATTAGATACCCTGGTAGTCCACGCTGTAAACGATGGATACTAGACGTGGTGGGTCTTGACCCCTGCCGTGTCGACGTTAACACTATAAGTATCCCGCCTGGGGAGTACGGTCGCAAGATTA
3145	0	0	0	0	0	0	0	12	0	0	0	0	0	0	D_0__Bacteria; D_1__Proteobacteria; D_2__Alphaproteobacteria; D_3__Rickettsiales; D_4__SM2D12; D_5__uncultured bacterium; D_6__uncultured bacterium	TACGAAGGGGGCTAGCGTTGTTCGGAATTACTGGGCGTAAAGCGCATGTAGGCGGACCTGCAAGTCAGGGGTGAAATCCCGGGGCTCAACCTCGGAATTGCCTTTGAAACTGCGGGTCTCGAGACTCGGAGGGGGTGGCGGAATTCCTAATGTAGGGGTGAAATCCGTAGATATTAGGAGGAACACCAGTGGCGAAGGCGGCCACCTGGACGAGTACTGACGCTGAGATGCGAAAGCGTGGGGAGCAAACAGGATTAGATACCCTGGTAGTCCACGCCGTAAACGATGGGTGCTAGCTGTTGGGCCTTTCAGGCTCAGTGGCGCAGCAAACGCATTAAGCACCCCGCCTGGGGAGTACGGTCGCAAGATTA
3146	0	0	0	0	0	0	0	12	0	0	0	0	0	0	D_0__Bacteria; D_1__Proteobacteria; D_2__Deltaproteobacteria; D_3__Oligoflexales; D_4__0319-6G20; D_5__uncultured bacterium; D_6__uncultured bacterium	TACGGAGGGTGCAAGCGTTGTTCGGAATTATTGGGCGTAAAGGGCAAGTAGGTGGTCCCAAAAGTCTACTGTGAAAGCCCCGGGCTTAACCCGGGAAGTGCGGTGGATACTCTGGGACTTGAGTACCGGAGGGGTGCGTGGAATTCCCGGTGTAGCGGTGAAATGCGTAGATATCGGGAGGAACACCAGAGGCGAAGGCGGCGCACTGGACGGTTACTGACACTCAACTGCGAAAGCGTGGGGAGCAAACAGGATTAGATACCCTGGTAGTCCACGCTGTAAACGATGGATACTAGACGTGGTGGGTCTTGACCCCTGCCGTGTCGAAGTTAACACGATAAGTATCCCGCCTGGGGAGTACGGTCGCAAGATTA
3147	0	0	0	0	0	0	0	12	0	0	0	0	0	0	D_0__Bacteria; D_1__Proteobacteria; D_2__Alphaproteobacteria; D_3__Rickettsiales; D_4__SM2D12	TACGGGGGGGGCTAGCGTTGTTCGGAATCACTGGGCGTAAAGCGCGCGTAGGCGGTCTATCAAGTCAGAGGTGAAATCCCAGGGCTCAACCCTGGAACTGCCTTTGAAACTGATAGGCTTGAATGTGAGAGGGGATAGCGGAATTCCTAATGTAGAGGTGAAATTCGTAGATATTAGGAGGAACACCAGTGGCGAAGGCGGCTATCTGGCTCACTATTGACGCTCTGGCGCGAAAGCGTGGGGATCAAACAGGATTAGATACCCTGGTAGTCCACGCTGTAAACGATGGGTGCTAGCTGTCGGAACCTTAGGTTTCAGTGGCGACGCTAACGCATTAAGCACCCCGCCTGGGGAGTACGGTCGCAAGATTA
3148	0	0	0	0	0	0	0	9	0	0	0	3	0	0	D_0__Bacteria; D_1__Omnitrophicaeota	TACGGAGGTGGCAAGCGTTACTCGGAATTATTGGGTGTAAAGGGCAAGTAGGCGGTCTAATAAGCGAGGGGTGAAATCTACCGGCTCAATCGGTAAACTGCCTTTCGAACTGTTAGACTTGAGGCTGGAAGAGGGAAACGGAATTAGCAGTGTAAGGGTGAAATCTGTAGATATTGCTAAGAACACCAGCGGCGAAGGCGGTTTCCTGGTTCAGCTCTGACGCTAAATTGCGAAAGCTAGGGTAGCAAACAGAATTAGATACTCTGGTAGTCCTAGCTGTAAACGATGAGTACTAGGTGTTGGTCCTTCGGGATCAGTGCCGCAGCTAACGCATTAAGTACTCCACCTGGGGACTACGGCCGCAAGGCTA
3149	0	0	0	0	0	0	0	7	0	5	0	0	0	0	D_0__Bacteria	AACGGAAGGGGTTAGTGTTATTCATCGTGATTGGGCGTAAAACGCATGTAGATGGTTTTTTTGTTCAGTAAGGGTAAAGACAGGGGCTCCACTTCAACAGGGTTCTGAGACAATCAAACTGGAGAAGCTTAGGGGTAGGCGGTATTCCTTCTGTAGAGTTGAAATTCACTTAATGAAGGAGGACGACCATTAGGCGAAGGCTGCCAACTATTTGTTTCTGACATTAAAGTGCTAAAGCATAGGGATCAAACAAGATTAGAGACCTTGGTAGTCTATGCCCTGACCTTTGGATGCTCATTCTTGCTTTTATGTCAAGTTTGAGGTTAACGCACAAGCATCCTGCCTGGGGACTACGACCGCAAGGTTA
3150	0	0	0	0	0	0	0	5	0	7	0	0	0	0	D_0__Bacteria; D_1__Proteobacteria; D_2__Gammaproteobacteria	TACAGAGGGTGCAAGCGTTAATCGGAATTATTGGGCGTAAAGGGCGCGTAGGTGGGGGAAAAAGTTGGCGGTGAAAGCCCTGGGCTTAACCTAGGAATGGCCGCTGATACTATTTGTCTAGAGTGAAGTAGAGGGTAGCGGAATTTCCGGTGTAGCGGTGAAATGCGTAGATATCGGAAAGAACACCGGTGGCGAAGGCGGCTACCTGGACTTTAACTGACACTGAGGCGCGAAAGCGTGGGGAGCGAACAGGATTAGATACCCTGGTAGTCCACGCTGTAAACGATGAAGACTAGCTGTTGGAGGGCTTCGGTTTTTCAGTAGCGCAGCTAACGCGATAAGTTTTCCGCCTGGGGAGTACGGCCGCAAGGCTA
3151	0	0	0	0	0	0	0	3	0	0	0	0	0	9	D_0__Bacteria; D_1__Proteobacteria; D_2__Deltaproteobacteria; D_3__Bdellovibrionales; D_4__Bdellovibrionaceae; D_5__Bdellovibrio	GACGAGGGATCCTAGCGTTGCTCGGAATTATTGGGCGTAAAGCGGGTGTAGGTGGCTTGGTAAGTCGGGTGTGAAAGCCCAGGGCTCAACCCTGGAAGTGCATTCGATACTGCTCAGCTTGAGTGCCAGAGAGGTTAATAGAATACCTGGTGTAGTGGTGAAATACGTAGATATCAGGTGGAACACCGGAGGCGAAGGCGGTTAACTGGCTGGACACTGACACTGAGACCCGAAAGTGCGGGGATCAAACAGGATTAGATACCCTGGTAGTCCGCACTGTAAACGATGGATACTTGCCGTTGGAGGTATTGACCCCTTCAGTGGCGAAGCTAACGCGTTAAGTATCCCGCCTGGGGAGTACGGTCGCAAGATTA
3152	0	0	0	0	0	0	0	2	0	0	6	4	0	0	D_0__Bacteria; D_1__Proteobacteria; D_2__Alphaproteobacteria; D_3__Rickettsiales; D_4__Mitochondria; D_5__uncultured bacterium; D_6__uncultured bacterium	AACGGAGGGGGCGAGTGTTATTCGTAGTGATTGGGCGTAAAGGGTGCGTAGGCTGTTCTTTAAAAATTTTAGAAGTTTGGCTACAAGCAAATTGGAGTTTTTTAAAATAATTTTTTAGAGCTAGAGTTTGGGGTAGGTTAGCAGTATTTATAAGGTAGAGGTGAAATATAAAGATCTTATGGAGACTACAATTGCGAAAGCGGCTAACTAGGTCAAACTGACGTTGAGGCACGGAGGCATGGGGAGCAAATGGGATTAGAGACCCCAGTAGTCCATGCAGTCAAATATGAATGTTACTTGTTGGAATTTTCTGGCGGGTTAGCTAACGCGTTAAACATTCCGCCTGGAGAGTAAAATCGCAAGATTT
3153	0	0	0	0	0	0	0	0	12	0	0	0	0	0	D_0__Bacteria; D_1__Proteobacteria; D_2__Alphaproteobacteria; D_3__Rickettsiales; D_4__SM2D12; D_5__metagenome; D_6__metagenome	TACGAAGGGTGCTAGCGTTGTTCGGAATCACTGGGCGTAAAGCGCGCGTAGGCGGCTTTGCAAGTCAGAGGTGAAATACCCAGGCTCAACCTGGGAACTGCCTTTGAAACTGCAAGGCTAGAGTGTCGGAGGGGATAGCGGAATTGCTAATGTAGAGGTGAAATTCGTAGATATTAGCAGGAACACCGGTGGCGAAGGCGGCTATCTGGACGACAACTGACGCTGAGGCGCGAAAGCGTGGGGATCAAACAGGATTAGATACCCTGGTAGTCCACGCTGTAAACGATGGGTGCTAGCTGTTCGGGGGTTCCCCCTGAGTAGCGCAGCTAACGCGTTAAGCACCCCGCCTGGGGAGTACGGTCGCAAGATTA
3154	0	0	0	0	0	0	0	0	12	0	0	0	0	0	D_0__Bacteria; D_1__Planctomycetes; D_2__Planctomycetacia; D_3__Planctomycetales; D_4__uncultured; Ambiguous_taxa; Ambiguous_taxa	TACGAACTGTGCAAACGTTATTCGGAATCACTGGGCTTAAAGGGTGCGTAGGCGGCCAGATAAGTAGGGTGTGAAAGCCCCCGGCTCAACCGGGGAATGGCGCTCTAAACTGTCTGGCTGGAGTGAGATAGGGGTGTGCGGAACTTCCGGTGGAGCGGTGAAATGTGTTGATATCGGAAGGAACGCCGGTGGCGAAAGCGGCACACTGGATCTCAACTGACGCTGAGGCACGAAAGCCAGGGGAGCGAACGGGATTAGATACCCCGGTAGTCCTGGCTGTAAACGATGAGCACTAGCTGGGAGGGACGTAGGTCCTTCCCAACGGAGCGAAAGTGTTAAGTGCTCCGCCTGGGGAGTATGGTCGCAAGGCTG
3155	0	0	0	0	0	0	0	0	12	0	0	0	0	0	D_0__Bacteria; D_1__Proteobacteria; D_2__Gammaproteobacteria; D_3__Enterobacteriales; D_4__Enterobacteriaceae	TACGGAGGGTGCAAGCGTTAATCGGAATTACTGGGCGTAAAGCGCACGCAGGCGGTCTGTCAAGTCGGATGTGAAATCCCCGGGCTCAACCTGGGAACTGCATTCGAAACTGGCAGGCTAGAGTCTTGTAGAGGGGGGTAGAATTCCAGGTGTAGCGGTGAAATGCGTAGAGATCTGGAGGAATACCGGTGGCGAAGGCGGCCCCCTGGACAAAGACTGACGCTCAGGTGCGAAAGCGTGGGGAGCAAACAGGATTAGATACCCTGGTAGTCCACGCCGTAAACGATGTCGACTTGGAGGTTGTGCCCTTGAGGCGTGGCTTCCGGAGCTAACGCGTTAAGTCGACCGCCTGGGGAGTACGGCCGCAAGGTTA
3156	0	0	0	0	0	0	0	0	12	0	0	0	0	0	D_0__Bacteria; D_1__Planctomycetes; D_2__Planctomycetacia; D_3__Planctomycetales; D_4__Rubinisphaeraceae; D_5__uncultured; Ambiguous_taxa	CACGTACTGTGCGAACGTTATTCGGAATCACTGGGCTTAAAGGGTGCGTAGGCGGCAATTCAAGTCAGATGTGAAATGCCTGAGCTCAACTGAGGCATTGCGTTTGAAACTGATTTGCTTGAGTATTTCAGGGGTGTGCGGAACTGCCAGTGGAGCGGTGAAATGTGTTGATATTGGCAGGAACACCGGAGGCGAAAGCGGCACACTGGGGAATTACTGACGCTGAGGCACGAAAGCCAAGGGAGCGAACGGGATTAGATACCCCGGTAGTCTTGGCTGTAAACGATGAGCACTGGGCGGGAGGGGGTTTCCCCTTTCTGCCGTAGCGAAAGCGTTAAGTGCTCCGCCTGGGGAGTATGGTCGCAAGGCTG
3157	0	0	0	0	0	0	0	0	0	12	0	0	0	0	D_0__Bacteria; D_1__Planctomycetes; D_2__OM190; D_3__uncultured bacterium; D_4__uncultured bacterium; D_5__uncultured bacterium; D_6__uncultured bacterium	TACAGAGGGTACAAACGTTGTTCGGAATCACTGGGCTTAAAGCGCACGTAGGTGGTTCGGTAAGTGCGATGTGAAAGCCCCCGGCCCAACCGGGGAACTGCATCGCAGACTGCCGAGCTTGAGAGCGGTAGGGGAGACTAGAACTCCTGGTGGAGCGGTGAAATGCGTAGATATCAGGAGGAATACCGGTGGCGAAGGCGAGTCTCTGGTCCGCTTCTGACACTTAGGTGCGAAAGCTAGGGGAGCAAACGGGATTAGATACCCCGGTAGTCCTAGCCGTAAACGATGGGCACTGGCTAGAGGTGGCCCTGCGCTGTCTCTGGTGTAGCAAAAGTGTTAAGTGCCCCGCCTGGGGAGTATGGTCGCAAGGCTG
3158	0	0	0	0	0	0	0	0	0	4	3	0	5	0	D_0__Bacteria; D_1__Bacteroidetes; D_2__Bacteroidia; D_3__Chitinophagales; D_4__37-13	TACGGAGGGTGCAAGCGTTATCCGGATTCACTGGGTTTAAAGGGTGCGTAGGCGGCTTTGTAAGTCAGTGGTGAAAGCTTAGAGCTCAACTCTAAAACTGCCATTGATACTGCTTAGCTTGAATCAACTTGAGGTGGATGGAATGTAACATGTAGCGGTGAAATGCTTAGATATGTTACAGAACACCGATTGCGAAGGCAGTTCACTAAAGTTGTATTGACGCTGAGGCACGAAAGCGTGGGGATCAAACAGGATTAGATACCCTGGTAGTCCACGCCCTAAACGATGTAAACTCGACATTAGCGATATACTGTTAGTGTCTTAGCGAAAGCGTTAAGTTTACCACCTGGGAAGTACGACCGCAAGGTTG
3159	0	0	0	0	0	0	0	0	0	0	12	0	0	0	D_0__Bacteria; D_1__WPS-2; D_2__metagenome; D_3__metagenome; D_4__metagenome; D_5__metagenome; D_6__metagenome	GACGTAGGGAGCAAGCGTTGTCCGGAATTACTGGGCGTAAAGAGCTCGTAGGCGGGATCGTAAGTCTGAGAGTAAATCTCACGGCTCAACCGTGGGGCCTTCTTAGATACTGCGATTCTTGAGGATGTCAGAGGAAAGTGGAATTCCCGGTGTAGCGGTGAAATGCGTAGATATCGGGAGGAACACCAGTGGCGAAGGCGACTTTCTGGGACATTCCTGACGCTGAGGAGCGAAAGCGTGGGGAGCAAACGGGATTAGATACCCCGGTAGTCCACGCGGTAAACGATGGATATTAGGTGTGGGAGGTATCGACTCCTTCCGTGCCGTCGCTAACGCATTAAATATCCCGCCTGGGGAGTACGGTCGCAAGGCTG
3160	0	0	0	0	0	0	0	0	0	0	12	0	0	0	D_0__Bacteria; D_1__Proteobacteria; D_2__Alphaproteobacteria; D_3__Rickettsiales; D_4__Rickettsiaceae; D_5__uncultured; D_6__uncultured bacterium	TACGGAGGGTGCTAGCGTTGTTCGGAATTACTGGGCGTAAAGCGCACGTAGGCTGTCTAGTAAGTTGGAAGTGAAATCCCAAGGCTCAACCTTGGAATTGCTTTCAAAACTACTAGACTAGAGAATGGTAGGGGAAAGTGGAATTCCTAGTGTAGAGGTGAAATTCGTAGATATTAGGAGGAACACCAGAGGCGAAGGCGACTTTCTGGGCCATTTCTGACGCTAAGGTGCGAAAGCGTGGGGAGCAAACAGGATTAGATACCCTGGTAGTCCACGCCTTAAACGATGGGTACTAGATATCGGGGCGTAAAGCTTCGGTGTCGTAGCTAACGCGTTAAGTACCCCGCCTGGGGAGTACGGTCGCAAGATTA
3161	0	0	0	0	0	0	0	0	0	0	3	9	0	0	D_0__Bacteria; D_1__Proteobacteria; D_2__Deltaproteobacteria; D_3__Oligoflexales; D_4__0319-6G20; D_5__uncultured bacterium; D_6__uncultured bacterium	TACGTAGGGTGCAAGCGTTGTTCGGAATTATTGGGCGTAAAGCGTGCGTAGGTGGGTTTGTAAGTCAGGTGTGAAATCCCACAGCTTAACTGTGGAATTGCGCTTGAAACTATAAGTCTAGAGGATGGCAGAGGTAAGTGGAATTCCTAGTGTAGAGGTGAAATTCATAGATACTAGGAGGAATACTCGTGGCGAAGGCGGCTTACTGGGCCACTCCTGACACTGAGGCACGAAAGCATGGGGATCAAACAGGATTAGATACCCTGGTAGTCCATGCTGTAAACGATGAGTACTAGGCGTGGGAGGTCTTGACCCCTTCCGTGCCGGAGCTAACGCACTAAGTACTCCGCCTGGGAAGTACGGTCGCAAGATTA
3162	0	0	0	0	0	0	0	0	0	0	0	12	0	0	D_0__Bacteria; D_1__Chloroflexi; D_2__TK10	TACGTAGGGGGCAAGCGTTGTCCGGATTTATTGGGCGTAAAGCGCTCGCAGGTGGTTCGATGCGTCGTGCGTGAAAGACCCCGGCTCAACTGGGGAGGGTCGTGCGATACGGTCGGACTGGAGGCCAGTAGGGGGATGCGGAATTCCGGGTGTAGTGGTGGAATGCGTAGAGATCCGGAGGAACACCAGCGGCGAAGGCGGCATCCTGGACTGGTCCTGACACTCAGGAGCGAAAGCGTGGGGAGCGATCCGGATTAGATACCCGGGTAGTCCACGCCGTAAACGATGAGAACTAGGTGTCGGGGGTATCGACCCCCTCGGTGCCGAAGCTAACGCGATAAGTTCTCCGCCTGGGGACTACGGCCGCAAGGCTA
3163	0	0	0	0	0	0	0	0	0	0	0	12	0	0	D_0__Bacteria; D_1__Proteobacteria; D_2__Alphaproteobacteria; D_3__Rickettsiales; D_4__SM2D12; D_5__metagenome; D_6__metagenome	TACGAAGGGTGCTAGCGTTGTTCGGAATCACTGGGCGTAAAGCGCGCGTAGGCGGCTTTTCAAGTCAGGGGTGAAATCCTGAGGCTTAACCTCAGAATTGCCTTTGAAACTGGAAAGCTGGAGTGTCGGAGGGGATAGCGGAATTGCTAATGTAGAGGTGAAATTCGTAGATATTAGCAGGAACACCGGTGGCGAAGGCGGCTATCTGGACGACAACTGACGCTGAGGCGCGAAAGCGCGGGGATCAAACAGGATTAGATACCCTGGTAGTCCGCGCTGTAAACGATGGATGCTAGCCGTTGGGGGGTTACCCCTCAGTGGCGCAGCTAACGCGTTAAGCATCCCGCCTGGGGAGTACGGTCGCAAGATTA
3164	0	0	0	0	0	0	0	0	0	0	0	12	0	0	D_0__Bacteria; D_1__Proteobacteria; D_2__Deltaproteobacteria; D_3__Oligoflexales; D_4__0319-6G20	TACAGAGGGTGCAAGCGTTGTTCGGAATTACTGGGCGTAAAGGGCGTGTAGGCGGCTTGGTAAGTCAGATGTGAAATCCCGGGGCTTAACTCCGGAAGTGCATTTGAAACTGCCAGGCTAGAGTGAAGTAGAGGTTGGTGGAATTCCCAGTGTAGAGGTGAAATTCGTAGATATTGGGAGGAACACCGGTGGCGAAGGCGGCCAACTGGGCTTTAACTGACGCTGAGGCGCGAAAGCGTGGGGATCAAACAGGATTAGATACCCTGGTAGTCCACGCTGTAAACGATGGATACTCGATGTGGCTGGTATTGACCCCGGCTGTGTCCAAGTTAACACGATAAGTATCCCGCCTGGGGAGTACGGTCGCAAGATTA
3165	0	0	0	0	0	0	0	0	0	0	0	12	0	0	D_0__Bacteria; D_1__Proteobacteria; D_2__Deltaproteobacteria; D_3__Myxococcales; D_4__Sandaracinaceae; D_5__uncultured; D_6__uncultured bacterium	GACAGAGGGTGCGAACGTTGCTCGGAATTACTGGGCGTAAAGCGCGTGTAGGCGGGCCGATAAGTCAGATGTGAAATCCCTGGGCTCAACCCAGGAACTGCATTTGAAACTATCAGTCTAGAGTGATGGAGAGGGAAGCGGAATTCTCGGTGTAGAGGTGAAATTCGTAGATATCGAGAGGAACACCGGTGGCGAAGGCGGCTTCCTGGACATCAACTGACGCTGAGACGCGAAAGCGTGGGGAGCAAACAGGATTAGATACCCTGGTAGTCCACGCCGTAAACGATGAGTGCTAGGTGTTGCGGGAATTGACCCCTGCGGTGCCGTAGCTAACGCATTAAGCACTCCGCCTGGGAAGTACGGCCGCAAGGCTA
3166	0	0	0	0	0	0	0	0	0	0	0	12	0	0	D_0__Bacteria; D_1__Proteobacteria; D_2__Alphaproteobacteria; D_3__Rickettsiales; D_4__SM2D12; D_5__metagenome; D_6__metagenome	TACGAAGGGGGCTAGCGTTGTTCGGAATCACTGGGCGTAAAGCGCGCGTAGGCGGCTATGCAAGTCAGAGGTGAAATGCCGGGGCTTAACCCCGGAACTGCCTTTGAAACTGCATAGCTTGAGACTTGGAGGGGATAGCGGAATACCTAATGTAGCGGTGAAATGCGTAGATATTAGGTGGAACACCGGTGGCGAAGGCGGCTATCTGGACAAGTACTGACGCTGAGGCGCGAAAGCGTGGGGATCAAACAGGATTAGATACCCTGGTAGTCCACGCCGTAAACGATGGGTGCTAGCCGTGGGAAGGTTACCTTTCCGTGGCGCAGCTAACGCGTTAAGCACCCCGCCTGGGGAGTACGGTCGCAAGATTA
3167	0	0	0	0	0	0	0	0	0	0	0	12	0	0	D_0__Bacteria; D_1__Proteobacteria; D_2__Gammaproteobacteria; D_3__Betaproteobacteriales; D_4__B1-7BS; D_5__uncultured beta proteobacterium; D_6__uncultured beta proteobacterium	TACGTAGGGTGCAAGCGTTAATCGGAATTACTGGGCGTAAAGCGTGCGCAGGCGGTTTTGTAAGCCAGATGTGAAATCCCCGGGCTTAACCTGGGAACTGCATTTGGGACTGCAAGGCTGGAGTACGGCAGAGGGGGGTGGAATTCCTGGTGTAGCAGTGAAATGCGTAGATATCAGGAGGAACACCGATGGCGAAGGCAGCCCCCTGGGCTATTACTGACGCTCATGCACGAAAGCGTGGGGAGCAAACAGGATTAGATACCCTGGTAGTCCACGCCCTAAACTATGGCGACTAGTTGTTGGGGGATTTACTCTCTCAGTAACGCAGCTAACGCGTGAAGTCGCCCGCCTGGGGAGTACGGTCGCAAGATTA
3168	0	0	0	0	0	0	0	0	0	0	0	12	0	0	D_0__Bacteria; D_1__Planctomycetes; D_2__OM190; D_3__uncultured bacterium; D_4__uncultured bacterium; D_5__uncultured bacterium; D_6__uncultured bacterium	GACAGAGGGTGCAAACGTTGTTCGGAATTACTGGGCATAAAGAGCACGTAGGTGGTCTGTTAAGTCATGTGTGAAATCCCCCGGCTCAACCGGGGAATTGCGCCTGATACTGGCAGGCTTGAGGTCGGTAGGGGTGAGCGGAACTCCAGGTGGAGCGGTGAAATGCGTAGATATCTGGAGGAACACCGGTGGCGAAGGCGGCTCACTGGACCGATTCTGACACTGAGGTGCGAAAGCTAGGGTAGCAAACGGGATTAGATACCCCGGTAGTCCTAGCCGTAAACGATGGGCACTGGGCAGGGGGGATACCTATGATTCTCTCTGCCGTAGCTAATGTGTTAAGTGCCCCGCCTGGGGAGTACGCTCGCAAGGGTA
3169	0	0	0	0	0	0	0	0	0	0	0	12	0	0	D_0__Bacteria; D_1__Proteobacteria; D_2__Gammaproteobacteria; D_3__Diplorickettsiales; D_4__Diplorickettsiaceae; D_5__uncultured; D_6__uncultured bacterium	TACAGAGGGTGCAAGCGTTAATCGGAATGACTGGGCGTAAAGCGCACGTAGGTGGCTGAGCAAGTGGGATGTGAAAGGCCTGGGCTTAACCTGGGAATGGCATCTCAAACTGCTTAGCTAGAGTCCCGTAGAGGAAGGTGGAATTTCCAGTGTAGCGGTGAAATGCGTAGAGATTGGAAGGAACATCAGTGGCGAAGGCGGCCTTCTGGACGGACACTGACACTGAGGTGCGAAAGCGTGGGGATCAAACAGGATTAGATACCCTGGTAGTCCACGCTGTAAACGATGAGAACTCGCCGTTGGGAAGCATGTCTTCTCAGTGGCTGAGCTAACGCGTTAAGTTCTCCGCCTGGGGAGTACGGTCGCAAGATTA
3170	0	0	0	0	0	0	0	0	0	0	0	0	12	0	D_0__Bacteria; D_1__Proteobacteria; D_2__Alphaproteobacteria; D_3__Paracaedibacterales; D_4__Paracaedibacteraceae; D_5__Candidatus Paracaedibacter; D_6__metagenome	TACGAGGGGAGCTAGCGTTGTTCGGAATTACTGGGCGTAAAGGGCGCGTAGGCGGTTCTATAAGTCAGATGTGAAAGCCCCGGGCTTAACCTGGGAGGTGCATTTGAAACTGTAGGGCTTGAGATCGAGAGAGGAAAGTGGAATTACGAGTGTAGAGGTGAAATTCGTAGATATTCGTAAGAACACCAGTGGCGAAGGCGACTTTCTGGCTCGATACTGACGCTAAGGCGCGAAAGCGTGGGGAGCAAACAGGATTAGATACCCTGGTAGTCCACGCTGTAAACGATGAGTGCTAGATGTTGGTGGAGGAATCCATCAGTGTCGCAGCTAACGCATTAAGCACTCCGCCTGGGGAGTACGGTCGCAAGATTA
3171	0	0	0	0	0	0	0	0	0	0	0	0	12	0	D_0__Bacteria; D_1__Proteobacteria; D_2__Alphaproteobacteria; D_3__Micavibrionales; D_4__uncultured	TACGAATGGAGCGAGCGTTGTTCGGAATCACTGGGCGTAAAGGGTGCGCAGGCGGTTATGACAGTCAGAAGTGAAATCCCAGGGCTTAACCCTGGAATTGCTTTTGAAACTACATGACTAGAGTACTGGAGAGGTTGGCGGAATTCCGAGTGTAGAGGTGAAATTCGCAGATATTCGGAGGAACACCAATGGCGTAGGCAGCCAACTGGACAGTAACTGACGCTCATGCACGAAAGCGTGGGGATCAAACAGGATTAGATACCCTGGTAGTCCACGCCCTAAACGATGTGTGCTAGTTGTCGGAACCTTTAGGTTTCGGTGACGCAGCTAACGCTTTAAGCACACCGCCTGGGGAGTACGGTCGCAAGATTA
3172	0	0	0	0	0	0	0	0	0	0	0	0	12	0	D_0__Bacteria; D_1__Bacteroidetes; D_2__Bacteroidia; D_3__Chitinophagales; D_4__Saprospiraceae; D_5__uncultured; D_6__uncultured bacterium	TACGGAGGGTGCAAGCGTTATCCGGAATCACTGGGTTTAAAGGGTGCGTAGGCGGTTTTATAAGTCAGCGGTGAAAGGTGTTCGCTCAACGAACGAACTGCCGTTGATACTGTTTAACTAGAATTGGGTTGAGGTAACTAGAATGTAACATGTAGCGGTGAAATGCTTAGATATGTTATAGAACACCGATTGCGAAGGCAGGTTACTGGGCCTTGATTGACGCTGAGGCACGAAAGCGTGGGTAGCGAACAGGATTAGATACCCTGGTAGTCCACGCCCTAAACGATGCTAACTCGCTGTTGGGCTATAAGTTCAGCGGCTAAGAGAAATCGATAAGTTAGCCACCTGGGGAGTACGCCGGCAACGGTG
3173	0	0	0	0	0	0	0	0	0	0	0	0	0	12	D_0__Bacteria; D_1__Actinobacteria; D_2__Acidimicrobiia; D_3__Microtrichales; D_4__uncultured	CACGTAGGGGGCGAGCGTTGTCCGGATTTATTGGGCGTAAAGAGCTCGTAGGCGGTTTCGTTAGTCGGGTGTGAAAACCCCAGGCTCAACCTGGGGACGCCACCCGATACTGCGATGACTAGAGTCCGGTAGGGGAGTGTGGAATTCCTGGTGTAGCGGTGAAATGCGCAGATATCAGGAGGAACACCAACGGCGAAGGCAGCACTCTGGGCCGGAACTGACGCTGAGGAGCGAAAGCGTGGGTAGCGAACAGGATTAGATACCCTGGTAGTCCACGCCGTAAACGTTGGGCACTAGGTGTGGGATCTTTCCAACGGATTCCGTGCCGTAGCTAACGCATTAAGTGCCCCGCCTGGGGAGTACGGCCGCAAGGCTA
3174	11	0	0	0	0	0	0	0	0	0	0	0	0	0	D_0__Bacteria; D_1__Proteobacteria; D_2__Gammaproteobacteria	TACAGAGGGTGCGAGCGTTAATCGGAATTACTGGGCGTAAAGGGCGTGTAGGTGGGATAATAAGTCAGCTGTGAAAAACCTGGGCTTAACCTAGGGAAGTCATTTGATACTGTTATTCTAGAGTGAAGTAGAGGGTAGTGGAATTTCCGGTGTAGCGGTGAAATGCGTAGATATCGGAAGGAACACCAGTGGCGAAGGCGGCTACCTGGACTTTAACTGACACTGAGGCGCGAAAGCGTGGGGAGCGAACAGGATTAGATACCCTGGTAGTCCACGCTGTAAACGATGAGAACTAGCTGTTGGAGGGGTTACCTTTCAGTGGCGTAGCTAACGCGCTAAGTTCTCCGCCTGGGGAGTACGGCCGCAAGGTTA
3175	8	3	0	0	0	0	0	0	0	0	0	0	0	0	D_0__Bacteria; D_1__Proteobacteria; D_2__Alphaproteobacteria; D_3__Rickettsiales; D_4__Mitochondria	CACGGATGGGACAAGTGTTATTCATATTAACTAGGCGTAAAGTGCTTTTAGGTGGTTAAATGGGTTTTAAATAAAATACTAGGGCTTAATCTTTGGAATATTTTTTAAACTATTTAACTAGAATATTTTAGATATATAGAACAATTTTAATGTAAAGGTAAAATTTGTGAAAATTAAAAGGATTACCGTTCAAGTGAAGACGCTATATAATGAAATATTGACACTCAAGAGCTAAAGTATAAGTATCAAATGGGAATTGTTAGCCCAGTAGTTTATACCCTGACAGCTGTGTATCTGATTATGAATGTTTTTATGCTCACTATAAGGTCAGTAAAAAATAAGTTTTTAATCGAAGTAAACGCGTTAAATACACCGCCTAGGAACTACGAACGCAAGTTTG
3176	3	0	0	0	0	0	0	0	0	0	0	0	8	0	D_0__Bacteria; D_1__Proteobacteria; D_2__Alphaproteobacteria; D_3__Rickettsiales; D_4__SM2D12	TACGAAGGGTGCTAGCGTTGTTCGGAATTACTGGGCGTAAAGCGTGCGTAGGTTGTCTAGTTAGCTAGTGGTGAAAGCCCGGGGCTTAACCCCGGAATTGCCATTAGAACTGCTAGGCTAGAGAGTGTTAGAGGTAAGTGGAATTCCTAGTGTAGGAGTGAAATCCGTAGATATTAGGAGGAACATCAATGGCGAAGGCAGCTTACTGGGTCACATCTGACACTGAGGCACGAAAGCGTGGGTAGCAAACAGGATTAGATACCCTGGTAGTCCACGCCCTAAACGATGGGTGCTAGATATCGGGACATTAGTTTCGGTGTCGTAGTTAACGCGTTAAGCACCCCGCCTGGGGAGTACGGTCGCAAGATTA
3177	3	0	3	0	5	0	0	0	0	0	0	0	0	0	D_0__Bacteria; D_1__Proteobacteria; D_2__Gammaproteobacteria; D_3__uncultured	TACAGAGGGTGCGAGCGTTAATCGGAATGACTGGGCGTAAAGGGCGCGTAGGCGGTTATATAAGTGAGGTGATAAAGACATGGGCTTAACCTATGAGTGACGCCTTAGACTGTGTAACTAGAGACGAGGAGAGGGGAGTGGAATTTCCGGAGGAGTGGTGAAATACGTAGATTTCGGAAGGAACACCGGTGGCGAAGGCGACTTTCTGGCCTTGTTCTGACGCTGAGGAGCGAAAGCGTGGGTAGCAAACAGGATTAGATACCCTGGTAGTCCACGCAGTAAACGATGAATACTAGACGTTAGTGGTAGAGAGACCATTGGTGTCGAAGCAAACGCGATAAGTATTCCGCCTGGGGAGTACGGCCGCAAGGTTG
3178	0	11	0	0	0	0	0	0	0	0	0	0	0	0	D_0__Bacteria; D_1__Proteobacteria; D_2__Alphaproteobacteria; D_3__Rickettsiales; D_4__SM2D12; D_5__uncultured bacterium; D_6__uncultured bacterium	TACGGGGGGGGCTAGCGTTGTTCGGAATCACTGGGCGTAAAGCGCGCGTAGGCGGCTTATCAAGTCAGGGGTGAAATCCCAGAGCTTAACTCTGGAACTGCCTTTGAAACTGATAAGCTGGAATATGAGAGAGGATAGCGGAATTCCTAATGTAGAGGTGAAATTCGTAGATATTAGGAGGAACACCAGTGGCGAAGGCGGCTATCTGGCTCATTATTGACGCTCTGGCGCGAAAGCGTGGGGATCAAACAGGATTAGATACCCTGGTAGTCCACGCCATAAACGATGGATGCTAGCTGTTAGGGACTTCAGTTCTTAGTGGCGAAGCTAACGCATTAAGCATCCCGCCTGGGGAGTACGGTCGCAAGATTA
3179	0	11	0	0	0	0	0	0	0	0	0	0	0	0	D_0__Bacteria; D_1__Bacteroidetes; D_2__Bacteroidia; D_3__Sphingobacteriales; D_4__env.OPS 17; D_5__uncultured bacterium; D_6__uncultured bacterium	GACGAAGGATGCAAGCGTTATCCGGATTCATTGGGTTTAAAGGGTGCGTAGGCGGACTTGTAAGTCAGTGGTGAAATCTCTTTGCTTAACAAAGAAACTGCCATTGATACTGCAGGTCTAGAGTATAGATGACGTTGGCGGAATATGACATGTAGTGGTGAAATACTTAGATATGTCATAGAACACCGATTGCGAAGGCAGCTAACGAAACTATAACTGACGCTGAGGCACGAAAGTGCGGGGATCAAACAGGATTAGATACCCTGGTAGTCCGCACCGTAAACGATGATTACTCGTTGTTGGCAATATGACCGTCAGCGACCAAGCGAAAGCGATAAGTAATCCACCTGGGGAGTACGCCGGCAACGGTG
3180	0	11	0	0	0	0	0	0	0	0	0	0	0	0	D_0__Bacteria; D_1__Proteobacteria; D_2__Alphaproteobacteria; D_3__Micavibrionales; D_4__uncultured; D_5__uncultured eubacterium WD2107; D_6__uncultured eubacterium WD2107	TACGAATGGGGCAAGCGTTGTTCGGAATCACTGGGCGTAAAGCGTGTGTAGGCGGTGTATCAAGTCAGGAGTGAAATCCCAGGGCTCAACCCTGGAATTGCTCTTGAAACTGATACGCTAGAGTACTGGAGAGGTTAGCAGAATTCCGAGTGTAGAGGTGAAATTCGCAGATATTCGGAGGAATACCAGTGGCGCAAGCGGCTAACTGGACAGTAACTGACGCTGAGACACGAAAGCGTGGGGATCAAACAGGATTAGATACCCTGGTAGTCCACGCTGTAAACGATGTATGTTAGTTGTCGGGAGGTTTACCTTTCGGCGACGAAGCTAACGCATTAAACATACCGCCTGGGGAGTACGGTCGCAAGATTA
3181	0	6	0	0	0	0	0	0	0	5	0	0	0	0	D_0__Bacteria; D_1__Acidobacteria; D_2__Blastocatellia (Subgroup 4); D_3__Blastocatellales; D_4__Blastocatellaceae; D_5__JGI 0001001-H03	TACGTAGGGACCAAGCGTTGTTCGGATTTACTGGGCGTAAAGGGCGCGTAGGCGGCATGACAAGTCACTTGTGAAATCTCTGGGCTTAACCCAGAACGGCCAAGTGATACTGTCGCGCTAGAGTGCAGAAGGGGCAATCGGAATTCTTGGTGTAGCGGTGAAATGCGTAGATATCAAGAGGAACACCTGAGGTGAAGACGGGTTGCTGGGCTGACACTGACGCTGAGGCGCGAAAGCCAGGGGAGCAAACGGGATTAGATACCCCGGTAGTCCTGGCCCTAAACGATGAATACTTGGTGTCTGGAGTTATTAGTGCTCCGGGTGCCGTCGCTAACGTTTTTAGTATTCCGCCTGGGGAGTACGCTCGCAAGAGTG
3182	0	5	0	6	0	0	0	0	0	0	0	0	0	0	D_0__Bacteria; D_1__Planctomycetes; D_2__Planctomycetacia; D_3__Isosphaerales; D_4__Isosphaeraceae; D_5__Singulisphaera	GACGAACCGTGCGAACGTTATTCGGAATCACTGGGCTTAAAGCGCGTGTAGGCGGGTCGCCACGTCGGATGCTGAAATCCCACGGCTCAACCGTGGAACGGGCACCGATACGAGCGACCTGGAGGGAGGTAGGGGGGGCTGGAACTTCCGGTGGAGCGGTGAAATGCGTTGAGATCGGAAGGAACGCCCGTGGCGAAAGCGAGCCCCTGGACCTTTTCTGACGCTGAGACGCGAAAGCTAGGGGAGCGAACGGGATTAGATACCCCGGTAGTCCTAGCCGTAAACGATGAGCACTGGGTAGGGGGCTCGCCGATGGGCTCCCTGCCGCAGGGAAACCGTGAAGTGCTCCGCCTGGGGAGTATGGTCGCAAGGCTG
3183	0	5	0	0	0	0	0	0	0	0	0	6	0	0	D_0__Bacteria; D_1__Proteobacteria; D_2__Alphaproteobacteria; D_3__Rickettsiales; D_4__SM2D12; D_5__uncultured bacterium; D_6__uncultured bacterium	TACGGGGGGGGCTAGCGTTGTTCGGAATCACTGGGCGTAAAGCGTGAGTAGGTTGTTTGGAAAGTTAGATGTGAAAGCCCGGGGCTTAACCCCGGAATTGCATTTAAAACTACCAGACTAGAGATCGGTAGGGGATAGTGGAATTCCTAGTGTAGAGGTGAAATTCGTAGATATTAGGAGGAACACCAGTGGCGAAGGCGACTATCTGGGCCGATACTGACACTAAACACACGAAAGCGTGGGGAGCAAACAGGATTAGATACCCTGGTAGTCCACGCCCTAAACGATGGATGTTAGATGTCGGGTCTTACGACTCGGTATCGGAGCTAACGCGTTAAACATCCCGCCTGGGGAGTACGGTCGCAAGATTA
3184	0	0	11	0	0	0	0	0	0	0	0	0	0	0	D_0__Bacteria; D_1__Proteobacteria; D_2__Deltaproteobacteria; D_3__Oligoflexales; D_4__0319-6G20	TACAGAGGGTGCAAGCGTTGTTCGGAATTACTGGGCGTAAAGGGCGTGTAGGCGGCTTAGCAAGTCAGATGTGAAATCCCGAGGCTTAACTTCGGAAGTGCATTTGAAACTGCTAGGCTAGAGTGATGTAGAGGTTGGTGGAATTCCCAGTGTAGAGGTGAAATTCGTAGATATTGGGAGGAACACCGGTGGCGAAGGCGGCCAACTGGGCATTAACTGACGCTGAGGCGCGAAAGCGTGGGGAGCAAACAGGATTAGATACCCTGGTAGTCCACGCTGTAAACGATGGATACTCGATGTAGCTGGTATTGACCCCGGCTGTGTCTAAGTTAACACGATAAGTATCCCGCCTGGGGAGTACGGTCGCAAGATTA
3185	0	0	11	0	0	0	0	0	0	0	0	0	0	0	D_0__Bacteria; D_1__Proteobacteria; D_2__Alphaproteobacteria; D_3__Rickettsiales; D_4__SM2D12; D_5__metagenome; D_6__metagenome	TACGAAGGGTGCTAGCGTTGTTCGGAATCACTGGGCGTAAAGCGCGCGTAGGCGGCGACTCAAGTCAGGGGTGAAATCCTGGGGCTCAACCCCAGAATTGCCTTTGAAACTGTGTTGCTAGAGTGTCGGAGGGGATAGCGGAATTTCTAATGTAGCGGTGAAATGCGTAGATATTAGAAGGAACACCGGTGGCGAAGGCGGCTATCTGGACGACAACTGACGCTGAGGCGCGAAAGCGTGGGGATCAAACAGGATTAGATACCCTGGTAGTCCACGCCGTAAACGATGGATGCTAGCCGTTGGGAACTTAGTTCTCAGTGGCGAAGCTAACGCATTAAGCATCCCGCCTGGGGAGTACGGTCGCAAGATTA
3186	0	0	11	0	0	0	0	0	0	0	0	0	0	0	D_0__Bacteria; D_1__Proteobacteria; D_2__Deltaproteobacteria; D_3__Myxococcales; D_4__Sandaracinaceae; D_5__uncultured; D_6__uncultured bacterium	GACAGAGGGTGCAAACGTTGCTCGGAATTACTGGGCGTAAAGCGCGTGTAGGCGGATCGGTAAGTCGGACGTGAAATCCCCGGGCTCAACCCAGGAACTGCGCTCGAAACTACCGACCTTGAGTGATGGAGAGGATAGTGGAATTCTCGGTGTAGAGGTGAAATTCGTAGATATCGAGAGGAACACCAGTGGCGAAGGCGGCTATCTGGACATCAACTGACGCTGAGACGCGAAAGCGTGGGGAGCAAACAGGATTAGATACCCTGGTAGTCCACGCTGTAAACGATGAGTGCTAGATGTCGCGGGTATTGACCCCTGCGGTGTCGAAGCTAACGCATTAAGCACTCCGCCTGGGGAGTACGGTCGCAAGACTA
3187	0	0	11	0	0	0	0	0	0	0	0	0	0	0	D_0__Bacteria; D_1__Actinobacteria; D_2__Acidimicrobiia; D_3__Microtrichales; D_4__Ilumatobacteraceae; D_5__uncultured; D_6__metagenome	CACGTAGGCACCAAGCGTTGTCCGGATTTATTGGGCGTAAAGAGCTCGTAGGCGGTTCAGTAAGTCGGGTGTGAAAACTTCGGGCTTAACCCGAAGCCTGCATCCGATACTGCTGTGACTTGAGTCCGGTAGGGGAGTGGGGAATTCCTGGTGTAGCGGTGAAATGCGCAGATATCAGGAGGAACACCGGTGGCGAAGGCGCCACTCTGGGCCGGTACTGACGCTGAGGAGCGAAAGCGTGGGTAGCAAACAGGATTAGATACCCTGGTAGTCCACGCTGTAAACGTTGGGCACTAGGTGTGGGCTCTAACCAACGGAGTCCGTGCCGCAGCTAACGCATTAAGTGCCCCGCCTGGGGAGTACGGCCGCAAGGTTA
3188	0	0	5	6	0	0	0	0	0	0	0	0	0	0	D_0__Bacteria; D_1__Bacteroidetes; D_2__Bacteroidia; D_3__Chitinophagales; D_4__Chitinophagaceae; D_5__uncultured	TACGGAGGGTGCAAGCGTTATCCGGATTCACTGGGTTTAAAGGGTGCGTAGGCGGATATCTAAGTCAGTGGTGAAATCCTTGAGCTTAACTCGAGAACTGCCATTGATACTATTTATCTTGAATATTGTGGAGGTGAGCGGAATATGTCATGTAGCGGTGAAATGCTTAGATATGACATAGAACACCAATTGCGAAGGCAGCTCGCTACACATATATTGACGCTGAGGCACGAAAGCGTGGGGATCAAACAGGATTAGATACCCTGGTAGTCCACGCCCTAAACTATGGATACTCGACATCAGCGATATATTGTTGGTGTCTGAGCGAAAGCATTAAGTATCCCACCTGGGAAGTACGACCGCAAGGTTG
3189	0	0	0	11	0	0	0	0	0	0	0	0	0	0	D_0__Bacteria; D_1__Proteobacteria; D_2__Gammaproteobacteria; D_3__Betaproteobacteriales; D_4__Burkholderiaceae; D_5__Hydrogenophaga	TACGTAGGGTGCAAGCGTTAATCGGAATTACTGGGCGTAAAGCGTGCGCAGGCGGTTTTGTAAGACAGGCGTGAAATCCCCGGGCTCAACCTGGGAATGGCGCTTGTGACTGCAAAGCTGGAGTGCGGCAGAGGGGGATGGAATTCCGCGTGTAGCAGTGAAATGCGTAGATATGCGGAGGAACACCGATGGCGAAGGCAATCCCCTGGGCCTGCACTGACGCTCATGCACGAAAGCGTGGGGAGCAAACAGGATTAGATACCCTGGTAGTCCACGCCCTAAACGATGTCAACTGGTTGTTGGGTATTTACTTACTCAGTAACGAAGCTAACGCGTGAAGTTGACCGCCTGGGGAGTACGGCCGCAAGGTTG
3190	0	0	0	11	0	0	0	0	0	0	0	0	0	0	D_0__Bacteria; D_1__Verrucomicrobia; D_2__Verrucomicrobiae; D_3__Pedosphaerales; D_4__Pedosphaeraceae	TACAGAGGTCCCAAGCGTTGTTCGGATTCACTGGGCGTAAAGGGTGCGTAGGTGGTGAGGTAAGTCGGATGTGAAATCTCCGGGCTCAACCCGGAAACTGCATTGGAAACTGCCTTGCTAGAGGATTTGAGGGGGGATTGGAATACTTGGTGTAGCAGTGAAATGCGTAGATATCAAGTGGAACACCAGTGGCGAAGGCGAATCCCTGGAAAATACCTGACACTGAGGCACGAAAGCTAGGGGAGCAAACAGGATTAGATACCCTGGTAGTCCTAGCCCTAAACGGTGCTTGCTTGCTGTAAGAGGAATCGACCCCTCTTGTGGCGGAGCTAACGCGTTAAGCAAGCCGCCTGGGAAGTACGGTCGCAAGATTA
3191	0	0	0	11	0	0	0	0	0	0	0	0	0	0	D_0__Bacteria; D_1__Proteobacteria; D_2__Deltaproteobacteria; D_3__Oligoflexales; D_4__0319-6G20	TACGAAGGGTGCAAGCGTTGCTCGGATTCATTGGGCGTAAAGGGTAGGTAGGTGGTCTTATTTGTCTGGGGTGAAATCCCTGAGCTCAACTCAGGAAGTGCCTCGGAAACGGTAAGACTAGAGTACTGGAGAGGGTCGTGGAATTCCCGGTGTAGCGGTGAAATGCGTAGAGATCGGGAGGAACACCAGAAGCGAAAGCGGCGACCTGGACAGTTACTGACACTCAACTACGAAAGCGTGGGGAGCAAACAGGATTAGATACCCTGGTAGTCCACGCCGTAAACAATGGGCACTAGATTTGGTGGGACTTGACCCCCGCCGAGTCGTAGCTAACGCGTTAAGTGCCCCGCCTGGGGAGTACGGTCGCAAGATTA
3192	0	0	0	11	0	0	0	0	0	0	0	0	0	0	D_0__Bacteria; D_1__Proteobacteria; D_2__Deltaproteobacteria; D_3__Myxococcales; D_4__Polyangiaceae; D_5__Pajaroellobacter	GACAGAGGGTGCAAACGTTGTTCGGAATTACTGGGCGTAAAGCGTGTGTAGGCGGTTCTCTAAGTCGGGTGTGAAAGCCCAGGGCTCAACCCTGGAAGTGCACTCGAAACTGGAAAGCTAGAGTACCGGAGAGGTTGGTGGAATTCTCGGTGTAGAGGTGAAATTCGTAGATATCGAGAGGAACACCGGTGGCGAAGGCGGCCAACTGGACGAGTACTGACGCTGAGACACGAAAGCGTGGGGAGCAAACAGGATTAGATACCCTGGTAGTCCACGCCGTAAACGATGGGTGCTAGGTGTCGCGGGCTTTGACTCCTGCGGTGCCGTAGCTAACGCATTAAGCACCCCGCCTGGGAAGTACGGCCGCAAGGCTA
3193	0	0	0	11	0	0	0	0	0	0	0	0	0	0	D_0__Bacteria; D_1__Proteobacteria; D_2__Gammaproteobacteria; D_3__Betaproteobacteriales; D_4__Rhodocyclaceae; D_5__Thauera	TACGTAGGGTGCGAGCGTTAATCGGAATTACTGGGCGTAAAGCGTGCGCAGGCGGTTTTGTAAGACAGATGTGAAATCCCCGGGCTTAACCTGGGAACTGCGTTTGTGACTGCAAGGCTAGAGTACGGCAGAGGGGGGTGGAATTCCGCGTGTAGCAGTGAAATGCGTAGAGATGCGGAGGAACACCGATGGCGAAGGCAACCCCCTGGGCCTGTACTGACGCTCATGCACGAAAGCGTGGGGAGCAAACAGGATTAGATACCCTGGTAGTCCACGCCCTAAACGATGTCGACTAGTCGTTCGGAGCAGCAATGCACTGAGTGACGCAGCTAACGCGTGAAGTCGACCGCCTGGGGAGTACGGCCGCAAGGTTA
3194	0	0	0	11	0	0	0	0	0	0	0	0	0	0	D_0__Bacteria; D_1__Proteobacteria; D_2__Gammaproteobacteria; D_3__BD72BR169; D_4__uncultured bacterium; D_5__uncultured bacterium; D_6__uncultured bacterium	TACAGAGGGTGCAAGCGTTAATCGGAATGACTGGGCGTAAAGGGCGCGTAGGTGGATGCGTAAGTAAATTGTGAAATACCCGGGCTTAACCTGGGGCGGTCAATTTAAACGGCGTATCTAGAGTGGAGTAGAGGGAAGTAGAATTTCCGGTGTAGCGGTGAAATGCGTAGATATCGGAAGGAATACCGGTGGCGAAGGCGTCTTCCTGGACTCTAACTGACACTGAGGCGCGAAAGCATGGGGATCAAACAGGATTAGATACCCTGGTAGTCCATGCCATAAACGATGAAGACTAGCCGTATGGGACTTCGGTTTTGTGTGGCGCAGCTAACGCGATAAGTCTTCCGCCTGGGGAGTACGGCCGCAAGGTTA
3195	0	0	0	11	0	0	0	0	0	0	0	0	0	0	D_0__Bacteria; D_1__Proteobacteria; D_2__Deltaproteobacteria; D_3__Myxococcales; D_4__Haliangiaceae; D_5__Haliangium	TACAGAGGGTGCAAACGTTGCTCGGAATTATTGGGCGTAAAGCGCACGTAGGCGGTCTGATAAGTCGGATGTGAAAGCCCTCGGCTTAACCGAGGAAGTGCATCCGAAACTGCCAGGCTTGAGTATGGAAGAGGGTCTCGGAATTCCCGGTGTAGAGGTGAAATTCGTAGATATCGGGAGGAACACCAGTGGCGAAGGCGGAGACCTGGGCCAATACTGACGCTGAGGTGCGAAAGCGTGGGGAGCAAACAGGATTAGATACCCTGGTAGTCCACGCCGTAAACGATGAGTGCTAGGTGTTGGGGGTATTGACCCCTCCAGTACCGCAGCTAACGCGTTAAGCACTCCGCCTGGGGAGTACGGCCGCAAGGCTA
3196	0	0	0	7	0	0	0	0	0	0	0	4	0	0	D_0__Bacteria; D_1__Proteobacteria; D_2__Gammaproteobacteria; D_3__Salinisphaerales; D_4__Solimonadaceae; D_5__Fontimonas; D_6__uncultured bacterium	TACAGAGGGTGCAAGCGTTAATCGGATTTACTGGGCGTAAAGGGTGTGTAGGTGGTTTGGCAAGTCGGTTGTGAAATCCCCGGGCTCAACCTGGGAATTGCTTCCGAGACTGCTTGACTAGAGTACGGTAGAGGGCGGTGGAATTTCCGGTGTAGCGGTGAAATGCGTAGATATCGGAAGGAACACCAATGGCGAAGGCAGCCGCCTGGGCCTGTACTGACACTGAGACACGAAAGCGTGGGGATCAAACAGGATTAGATACCCTGGTAGTCCACGCCGTAAACGATGGATATTTGACGTCGGTTTGCTTAGCGAATCGGTGTCGTAGCTAACGCGATAAATATCCCGCCTGGGGAGTACGGCCGCAAGGTTG
3197	0	0	0	6	0	0	0	2	3	0	0	0	0	0	D_0__Bacteria; D_1__Patescibacteria; D_2__Parcubacteria	TACAGAGACCCCAAGCGTTATCCGGAATCATTGGGCGTAAAGGGTGTGTAGGTGGTTTTATTAGTCAGTTGTTAAATACTAGGGCTCAACCTTAGTGCTGCAACTGAAACGGTAGAACTTGAGTGTATGAGAGGTGAGTGGAACTCTATGTGTAGGGGTAAAATCCGTTGATATATAGGGGAACACCAAAAGCGAAGGCAGCTCACTGGCATATTACTGACACTGAAACACGAAAGCGTGGGTAGCGAATGGGATTAGATACCCCAGTAGTCCACGCCCTAAACTATGATAACTAGCTTCTTTGAGTATCGACCCTCGAAGTGGCGAAGCTAACGCGTTAAGTTATCCGCCTGGGAATTACGACCGCAAGGTTA
3198	0	0	0	0	11	0	0	0	0	0	0	0	0	0	D_0__Bacteria; D_1__Actinobacteria; D_2__Acidimicrobiia; D_3__IMCC26256	TACGTAGGGGGCGAGCGTTGTCCGGATTTATTGGGCGTAAAGAGCTCGTAGGCGGTTCGATAAGTCGGATGTGAAATCTCCACGCTCAACGTGGAGGGGCCATTCGATACTGTCGTGACTCGAGTCCGGTAGGGGAGTGTGGAATTCCCGGTGTAGCGGTGAAATGCGCAGAGATCGGGAGGAACACCCGTAGCGAAGGCGGCACTCTGGGCCGGTACTGACGCTGAGGAGCGAAAGCGTGGGGAGCAAACAGGATTAGATACCCTGGTAGTCCACGCCGTAAACGTTGGGCACTAGGTGTGGGACTCTATCGACGGGTTCCGTGCCGTAGCTAACGCATTAAGTGCCCCGCCTGGGGAGTACGGCCGCAAGGCTA
3199	0	0	0	0	11	0	0	0	0	0	0	0	0	0	D_0__Bacteria; D_1__Proteobacteria; D_2__Alphaproteobacteria; D_3__Rickettsiales; D_4__SM2D12; D_5__metagenome; D_6__metagenome	TACGAAGGGTGCTAGCGTTGTTCGGAATCACTGGGCGTAAAGCGCGCGTAGGCGGCTTTGCAAGTCAGGGGTGAAATCCCACAGCTCAACTGTGGAACTGCCTTTGAAACTGCAAAGCTTGAGTGTCGGAGGGGATAGCGGAATTGCTAATGTAGAGGTGAAATTCGTAGATATTAGCAGGAACACCGGTGGCGAAGGCGGCTATCTGGACGACAACTGACGCTGAGGCGCGAAAGCGTGGGGATCAAACAGGATTAGATACCCTGGTAGTCCACGCTGTAAACGATGGGTGCTAGCCGTTGGGGGGATACCTCTCAGTGGCGCAGCTAACGCGTTAAGCACCCCGCCTGGGGAGTACGGTCGCAAGATTA
3200	0	0	0	0	4	0	0	4	0	3	0	0	0	0	D_0__Bacteria; D_1__Proteobacteria	TACGGGGGGGACAAGTGTTATTCAGCGTAATTGGGCGTAAAGGGCATATAGGTTGTTTGATAAGTTCTAAATGTATATTAAATTGAATATTTAAAAAAGGGTTTAGGAATCTGTCATTCTAGAGTATAAAAGAGGTAAACGGTATTGGTAAAGAAAAGGTAAAATTTTGAGATAGTACACAAGACCTCCAATGGCGAAAGCAGTTTACTAGTTTATACTGACACTGACGTGCAAAAGCGTGGGGAGCAAACAGGATTAGATACCCTGGTAGTCCACGCCCTGACCGATGAGTGTTAAGTATTTTTTGTTAATTAGTATAAATTAGCAAGTGAAGTATTGAAAGCTAACGCGTAAAACACTCCGCCTGGGGACTACGACCGCAAGGTTA
3201	0	0	0	0	4	0	3	0	4	0	0	0	0	0	D_0__Bacteria; D_1__Proteobacteria	TACGAAGGGTGCTAGCGTTACTCGGAATTACTGGGCGTAAAGAATGCGTAGGCGGATTTATAAGTTGGAAGTGAAAGCCCTGGGCTCAACCTAGGAACTGCTTTCAAAACTGTAAATCTTGAATTTGATAATGAGTAGGGGAATTCCTGGTGGTCAGGGGTAATATCCGTAGATATCAGGAGGAAGACCGGAAGTGAAAACGCTTACTTGGGTCAATATTGACGCTGATGCATGAAAGCGTGGGGATCAAACAGGATTAGATACCCTGGTAGTCCACGCCGTAAACGATGAATACTATTTGTGGGAGAGTATATCTCTTCTGCAAAAAAAGCTAACGCGTTAAGTATTCCGCCTGGGCAGTACGATCGCAAGATTA
3202	0	0	0	0	0	11	0	0	0	0	0	0	0	0	D_0__Bacteria; D_1__Elusimicrobia; D_2__Lineage IIb; D_3__uncultured bacterium; D_4__uncultured bacterium; D_5__uncultured bacterium; D_6__uncultured bacterium	TACGAAGGTGGCAAGCGTTACTCGGAATTACTAGGCGTAAAGGGCAGGTAGGTGGTTTGGTAAGTCTGTTGTGAAAGCTCCTGGCTTAACTGGGAGAGGTCAACAGAAACTACCGGACTTGAGTATAGGAGAGGGTACTGGAATTCCCGGTGTAGCGGTGAAATGCGCAGAGATCGGGAGGAACACCAATGGCGAAAGCAGGTACCTGGACTATTACTGACACTCAGCTGCGAAAGCTAGGGGAGCAAACAGGATTAGATACCCTGGTAGTCCTAGCCGTAAACGATGCACATTAGGCGTGAGGGGTATCGACCCCCTTCGTGCCGACGCAAACGCATTAAATGTGCCGCCTGGGGAGTACGGCCGCAAGGTTG
3203	0	0	0	0	0	11	0	0	0	0	0	0	0	0	D_0__Bacteria; D_1__Proteobacteria; D_2__Gammaproteobacteria	TACAGAGGGTGCAAGCGTTAATCGGAATTACTGGGCGTAAAGCGTGCGTAGGCTGTTTGATAAGTTGGGTGTGAAATCCCTGGGCTTAACCCGGGAATTGCATTCAAGACTGTCTGGCTAGAGTATGGCAGAGGGAGGCGGAATTTCCGGTGTAGCGGTGAAATGCGTAGATATCGGAAGGAACACCAGTGGCGAAGGCGGCCTCCTGGGCCAATACTGACGCTGAGGCACGAAAGCGTGGGGAGCAAACAGGATTAGATACCCTGGTAGTCCACGCCGTAAACGATGAGAACTAGATGTTGGGGGGTTCGCCTCTTAGTATCGCAGCTAACGCGATAAGTTCTCCGCCTGGGGAGTACGGCCGCAAGGTTA
3204	0	0	0	0	0	11	0	0	0	0	0	0	0	0	D_0__Bacteria; D_1__Planctomycetes; D_2__Planctomycetacia; D_3__Pirellulales; D_4__Pirellulaceae; D_5__uncultured; D_6__metagenome	GACGTACCACCCAAACGTTATTCGGATTCACTGGGCTTACAGAGTCCGTAGGCGGCCAAGAAAGTTAGGCGTGAAATACCTCAGCTCAACTGAGGAACTGCGCTTAAAACTACTTGGCTAGAGAGGGTCAGAGGTGAGCGGAACTGATGGTGGAGCGGTGAAATGCGTTGATATCATCAGGAACACCGGTGGCGAAAGCGGCTCACTGGGGCTTTTCTGACGCTGAGGGACGAAAGCTAGGGGAGCGAACGGGATTAGATACCCCGGTAGTCCTAGCCTTAAACGATGAGCACTGGATCGAGGGGACCTCCACATCTCCTTGGTCGTAGGGAAACTGTTAAGTGCTCCGCCTGGGGAGTATGGTCGCAAGGCTG
3205	0	0	0	0	0	11	0	0	0	0	0	0	0	0	D_0__Bacteria; D_1__Planctomycetes; D_2__Planctomycetacia; D_3__Planctomycetales; D_4__uncultured; D_5__uncultured bacterium; D_6__uncultured bacterium	TACGTACTGTGCGAACGTTATTCGGAATCACTGGGCTTAAAGGGTGCGTAGGCGGCCGATTAAGTAGGGTGTGAAATGCCTCGGCTCAACCGAGGAATGGCGCTCTAAACTGGTCGGCTTGAGTGAGATAGGGGTGTGCGGAACTTCCAGTGGAGCGGTGAAATGTGTTGATATTGGAAGGAACGCCGGTAGCGAAAGCGGCACACTGGGTCTCAACTGACGCTGAGGCACGAAAGCCAGGGTAGCGAACGGGATTAGATACCCCGGTAGTCCTGGCTGTAAACGCTGAGCACTAGTTGGGAGGAGCTTCGGCCCCTCCGAACGCAGCGAAAGCATTAAGTGCTCCGCCTGGGGAGTATGGTCGCAAGGCTG
3206	0	0	0	0	0	11	0	0	0	0	0	0	0	0	D_0__Bacteria; D_1__Proteobacteria; D_2__Deltaproteobacteria; D_3__SAR324 clade(Marine group B); D_4__metagenome; D_5__metagenome; D_6__metagenome	TACGGAGGGTGCAAGCGTTGTTCGGAATTATTGGGCGTAAAGCGCGTGTAGGCGGCTAGATAAGTCTGATGTGAAAGCCCGGGGCTTAACCCCGGAAGTGCATTGGATACTATCTGGCTAGAGGGTCGGAGAGGGAAGCGGAATTCTTGGTGTAGGGGTGAAATCCGTAGATATCAAGAGGAACACCGATGGCGAAGGCAGCTTCCTGGCCGACTTCTGACGCTGAGACGCGAAAGCGTGGGTAGCAAACAGGATTAGATACCCTGGTAGTCCACGCCCTAAACGATGGATACTAGATGTTGGAGTCCCTAATAGCTTCAGTATCGTAGCTAACGCGTTAAGTATCCCGCCTGGGAAGTACGGTCGCAAGATTA
3207	0	0	0	0	0	11	0	0	0	0	0	0	0	0	D_0__Bacteria; D_1__Planctomycetes; D_2__Planctomycetacia; D_3__uncultured; D_4__uncultured planctomycete; D_5__uncultured planctomycete; D_6__uncultured planctomycete	GACGAACCGTGCGAACGTTACTCGGAATCACTGGGCTTAAAGCGCACGTAGGCGGCAGCATAAGTCAGAGGTGAAATCCCATCGGCTCAACCGTGGAACTGCCTCTGATACTGTGTTGCTCGAGGGGGAACGGGGCATCTGGAACTTCCGGTGGAGCGGTGAAATGTGTTGATATCGGAAGGAACGCCGGTGGCGAAAGCGAGATGCTGGGTCTCTTCTGACGCTGAGGTGCGAAAGCTAGGGTAGCGAACGGGATTAGATACCCCGGTAGTCCTAGCCATAAACGATGAGCACTTGGTAGAAATCGCTCCGATGGCGACTTCTGCCGAAGCGAAAGTGTTAAGTGCTCCGCCTGGGGAGTATGGTCGCAAGGCTG
3208	0	0	0	0	0	11	0	0	0	0	0	0	0	0	D_0__Bacteria; D_1__Planctomycetes; D_2__Phycisphaerae; D_3__Phycisphaerales; D_4__Phycisphaeraceae; D_5__uncultured	TACAGAGGCCTCGAGCGTTAATCGGAGTCACTGGGCTTAAAGGGTGCGTAGGCGGGCCCGCAAGTGCTTTGTGAAATCCCATGGCTCAACCATGGAATTGCTTGGCAGACTGCGGGTCTTGAGGTCGGTAGAGGTCGCTGGAACTCTAGGTGGAGCGGTGAAATGCGTAGATATCTAGAGGAACGCCGATGGTGAAGACAGGCGACTGGGCCGATTCTGACGCTGAGGCACGAAAGCGTGGGGAGCAAACGGGATTAGATACCCCGGTAGTCCACGCCCTAAACGATGTGCACTAGATCACGGAGGCTCTCACGCCGCCGGGGTCGAAGAAAAATTGATAAGTGCACCGCCTGGGGAGTACGGTCGCAAGATTA
3209	0	0	0	0	0	11	0	0	0	0	0	0	0	0	D_0__Bacteria; D_1__Planctomycetes; D_2__Planctomycetacia; D_3__Pirellulales; D_4__Pirellulaceae; D_5__Pirellula; D_6__uncultured Pasteuria sp.	TACGAGAGGCCCAAACGTTATTCGGATTTACTGGGCTTAAAGAGTCCGTAGGCGGCGCAGAAAGTGGGGTGTGAAATCCCTCGGCTTAACCGAGGAATTGCGCTCCAAACTGCTGTGCTTGAGGAATCTAGAGGTGAGCGGAACTGATGGTGGAGCGGTGAAATGCGTTGATATCATCAGGAACACCGGAGGCGAAGGCGGCTCACTGGGGATTTTCTGACGCTGAGGGACGAAAGCCAGGGGAGCGAACGGGATTAGATACCCCGGTAGTCCTGGCCGTAAACGATGAGCACTAGGCCGGAGGGCTGCACAGCTTTTCGGCCGTAGCTAAAGTGTTAAGTGCTCCGCCTGGGGAGTATGGTCGCAAGGCTG
3210	0	0	0	0	0	11	0	0	0	0	0	0	0	0	D_0__Bacteria; D_1__Elusimicrobia; D_2__Lineage IIb; D_3__uncultured bacterium; D_4__uncultured bacterium; D_5__uncultured bacterium; D_6__uncultured bacterium	TACGAAGGTGGCAAGCGTTACTCGGAATTACTAGGCGTAAAGGGCAGGTAGGTGGTCTGATAAGTCTGTTGTGTAAGCTCCCGGCTCAACTGGGAGAGGTCAACGGAAACTGTCAGGCTTGAGTATAGGAGAGGGTACTGGAATTCCCGGTGTAGCGGTGAAATGCGCAGATATCGGGAGGAACACCAATGGCGAAAGCAGGTGCCTGGACTATTACTGACACTCAGCTGCGAAAGCTAGGGGAGCAAACAGGATTAGATACCCTGGTAGTCCTAGCTGTAAACGATGCACATTAGTCGTGAGGGGTATCGACCCCCTTCGTGACGACGCAAACGCATTAAATGTGCCGCCTGGGGAGTACGGCCGCAAGGTTG
3211	0	0	0	0	0	11	0	0	0	0	0	0	0	0	D_0__Bacteria; D_1__Proteobacteria; D_2__Alphaproteobacteria; D_3__Rickettsiales; D_4__Rickettsiaceae; D_5__uncultured; D_6__uncultured bacterium	TACGGAGGGTGCTAGCGTTGTTCGGAATTACTGGGCGTAAAGCGCACGTAGGCGGTCTAGTAAGTTGGAAGTGAAATCCCAAGGCTCAACCTTGGAATTGCTTTCAAAACTGCTAGACTAGAGAATGGTAGGGGAAAGTGGAATTCCTAGTGTAGAGGTGAAATTCGTAGATATTAGGAGGAACACCAGAGGCGAAGGCGACTTTCTGGGCCATTTCTGACGCTAAGGTGCGAAAGCGTGGGGAGCAAACAGGATTAGATACCCTGGTAGTCCACGCCTTAAACGATGGGTACTAGATATCGGGGCGTAAAGCTTCGGTGTCGTAGCTAACGCGTTAAGTACCCCGCCTGGGGAGTACGGTCGCAAGATTA
3212	0	0	0	0	0	11	0	0	0	0	0	0	0	0	D_0__Bacteria; D_1__Acidobacteria; D_2__Blastocatellia (Subgroup 4); D_3__Blastocatellales; D_4__Blastocatellaceae; D_5__JGI 0001001-H03	TACGTAGGGACCAAGCGTTGTTCGGATTTACTGGGCGTAAAGGGCGCGTAGGCGGCTTTGTAAGTCACTTGTGAAATCTCCGGGCTTAACTCGGAACGGCCAAGTGATACTGCAAAGCTAGAGTGCAGAAGGGGCAATCGGAATTCTTGGTGTAGCGGTGAAATGCGTAGATATCAAGAGGAACACCTGAGGTGAAGACGGGTTGCTGGGCTGACACTGACGCTGAGGCGCGAAAGCCAGGGGAGCAAACGGGATTAGATACCCCGGTAGTCCTGGCCCTAAACGATGAATACTTGGTGTCTGGAGTTTTTAGTGCTCCGGGTGCCGTCGCTAACGTTTTTAGTATTCCGCCTGGGGAGTACGCTCGCAAGAGTG
3213	0	0	0	0	0	7	0	0	0	4	0	0	0	0	D_0__Bacteria; D_1__Actinobacteria; D_2__Acidimicrobiia; D_3__Microtrichales; D_4__uncultured	CACGTAGGGGGCGAGCGTTGTCCGGATTTATTGGGCGTAAAGAGCTCGTAGGCGGTTAGGAAAGTCGGGTGTGAAAGCTCGAGGCTCAACCTCGAGACGCCACTCGATACTTCCTTGACTGGAGTCCGGTAGAGGAGTGCGGAATTCCTGGTGTAGCGGTGAAATGCGCAGATATCAGGAGGAACACCAACGGCGAAGGCAGCACTCTGGGCCGGTACTGACGCTGAGGAGCGAAAGCGTGGGGAGCAAACAGGATTAGATACCCTGGTAGTCCACGCCGTAAACGTTGGGCACTAGGTGTGGGGGGCTGTCAACGCCCTCCGTGCCGTAGCTAACGCATTAAGTGCCCCGCCTGGGGAGTACGGCCGCAAGGCTA
3214	0	0	0	0	0	5	0	0	0	0	0	6	0	0	D_0__Bacteria; D_1__Planctomycetes; D_2__Phycisphaerae; D_3__Phycisphaerales; D_4__Phycisphaeraceae; D_5__SM1A02; D_6__uncultured bacterium	TACGGGAGGTCCGAGCGTTAATCAGAATCACTGGGCTTAAAGGGTGCGCAGGCGGATCGGCAAGTGTCTTGTGAAATCCCACGGCTCAACCGTGGAACTGCAGGGCAAACTGCCGGTCTTGAGGAAGGTAGAGGCCGACGGAACCATAGGTGGAGCGGTGGAATGCATAGATATCTATGGGAACGCCAAACGCGAAGGCAGTCGGCTGGGCCTTTCCTGACGCTCAGGCACGAAAGCGTGGGTAGCAAACAGGATTAGATACCCTGGTAGTCCACGCCCTAAACGATGTGCACTAGGTCGGGGCGGTTTTGACGCCGTCCTGGCCGTAGAGAAATTGCTAAGTGCACCGCCTGGGGAGTACGGTCGCAAGGCTA
3215	0	0	0	0	0	4	0	0	0	0	0	7	0	0	D_0__Bacteria; D_1__Planctomycetes; D_2__Planctomycetacia; D_3__Pirellulales; D_4__Pirellulaceae; D_5__uncultured; D_6__metagenome	GACGAGCCTCACGAACGTTATTCGGAATTACTGGGCTTAAAGGGTGCGTAGGCGGCGCGAAAAGTTGGGTGTGAAATACCTCGGCTCAACCGAGGAACTGCGCCCAAAACTATCGTGCTCGAGGAAGATAGAGGTGAGCGGAACTTACGGTGGAGCGGTGAAATGCGTTGATATCGTAAGGAACACCCGTGGCGAAAGCGGCTCACTGGGTCTTATCTGACGCTGATGCACGAAAGCTAGGGGAGCAAACGGGATTAGATACCCCGGTAGTCCTAGCCGTAAACTATGAGTACTGAATTGGAGGGCCCTCCATAGCCCTCCAGTTGAAGCGAAAGTGTTAAGTACTCCGCCTGGGGAGTATGGTCGCAAGGCTG
3216	0	0	0	0	0	0	11	0	0	0	0	0	0	0	D_0__Bacteria; D_1__Planctomycetes; D_2__OM190; D_3__uncultured Planctomycetales bacterium; D_4__uncultured Planctomycetales bacterium; D_5__uncultured Planctomycetales bacterium; D_6__uncultured Planctomycetales bacterium	GACAGAGGGTGCAAACGTTGTTCGGAATCACTGGGCATAAAGCGCACGTAGGCGGCCAACTAAGTCAGGTGTGAAATCCCCCGGCTCAACCGGGGAACTGCATTTGATACTGGTTGGCTCGAGGTTGGTAGGGGTGGATGGAACTCCAGGTGGAGCGGTGAAATGCGTAGATATCTGGAGGAACACCGGAGGCGAAAGCGATCCACTGGGCCAAATCTGACGCTGAGGTGCGAAAGCTAGGGTAGCAAACGGGATTAGATACCCCGGTAGTCCTAGCCGTAAACTATGGGTACTAGGCAAGGGGGCCACCTATGTGCCTCTTTGCCGTAGCAAATGTGTTAAGTACCCCGCCTGGGGAGTATGCTCGCAAGGGTA
3217	0	0	0	0	0	0	11	0	0	0	0	0	0	0	D_0__Bacteria; D_1__Proteobacteria; D_2__Alphaproteobacteria; D_3__Rickettsiales; D_4__SM2D12; D_5__uncultured bacterium; D_6__uncultured bacterium	TACGAAGGGGGCTAGCGTTGTTCGGAATTACTGGGCGTAAAGCGAGCGTAGGTCGCTCGACAAGTCAGTGGTGAAAGCCCAAGGCTCAACCTTGGAACTGCCATTGAAACTGTCGAGCTGGAATCTCAGAGGGGGTAGCGGAATTCCAAATGTAGGGGTGAAATCCGTAGATATTTGGAGGAACACCGGTGGCGAAGGCGGCTACCTGGATGAGTATTGACACTGAGGCTCGAAAGCGTGGGGATCAAACAGGATTAGATACCCTGGTAGTCCACGCTGTAAACGATGGATGCTAGTTGTTAGGGGGTTCCCCCTTAGTGACGAAGCTAACGCATTAAGCATCCCGCCTGGGGAGTACGGTCGCAAGATTA
3218	0	0	0	0	0	0	5	6	0	0	0	0	0	0	D_0__Bacteria; D_1__Proteobacteria; D_2__Gammaproteobacteria; D_3__Legionellales; D_4__Legionellaceae; D_5__Legionella	TACGGAGGGTGCGAGCGTTAATCGGAATTACTGGGCGTAAAGGGTACGTAGGCGGTTAATTAAGTCATATTTAAAATGCCAGGGCTCAACCTTGGATTGTGATGTGAAACTGGTTTGACTGGAGTATGGGAGAGGGCAGTGGAATTTCAGGTGTAGCGGTGAAATGCGTAGATATCTGAAGGAACACCGGTGGCGAAGGCGGCTGCCTGGCCTAATACTGACGCTGAGGTACGAAAGCGTGGGGAGCAAACAGGATTAGATACCCTGGTAGTCCACGCTGTAAACGATGTCGACTGGCTGTTGGTCGTATGAATACGATTAGTGGCGTAGCTAACGCGCTAAGTTGACCGCCTGGGGAGTACGGTCGCAAGATTA
3219	0	0	0	0	0	0	0	11	0	0	0	0	0	0	D_0__Bacteria; D_1__Bacteroidetes; D_2__Bacteroidia; D_3__Sphingobacteriales; D_4__LiUU-11-161; D_5__metagenome; D_6__metagenome	TACGGAGGACCCAAGCGTTATTCGGATTTATTGGGTTTAAAGGGTGCGTAGGCGGGATAGTAAGTCAGAGGTGAAATCCCACAGCTTAACTGTGGAACTGCCTTTGATACTGCTAACCTTGAGTACAGATGATGTGGGCGGAATATGACATGTAGCGGTGAAATGCTTAGATATGTCATAGAACACCGATTGCGAAGGCAGCTCACAAAACTGTAACTGACGCTGAGGCACGAAAGCATGGGGATCGAACAGGATTAGATACCCTGGTAGTCCATGCCATAAACGTTGATCACTAGATGTTTGCGATACACTGTAAGCGTCCAAGCGAAAGCGATAAGTGATCCACCTGGGGAGTACGTTCGCAAGGATG
3220	0	0	0	0	0	0	0	11	0	0	0	0	0	0	D_0__Bacteria; D_1__Proteobacteria; D_2__Deltaproteobacteria; D_3__Oligoflexales; D_4__0319-6G20; D_5__uncultured delta proteobacterium; D_6__uncultured delta proteobacterium	TACGTAGGGTGCTAGCGTTGTTCGGAATTATTGGGCGTAAAGAGCGTGTAGGTGGTTATGTAAGTCGAATGTGAAATCCCTGGGCTTAACCGAGGAAGTGCATTCGAAACTACATAGCTAGAGGATGGCAGAGGGAAGTGGAATTCCTAGTGTAGAGGTGAAATTCGTAGATATTAGGAGGAATACCGGTGGCGAAGGCGGCTTCCTGGACCATTCCTGACACTGAGACGCGAAAGCGTGGGTAGCAAACAGGATTAGATACCCTGGTAGTCCACGCCGTAAACGATGGGTACTAGGTGTTGCGGGAATTGACCCCTGCAGTGCCGAAGCTAACGCAATAAGTACCCCGCCTGGGAAGTACGGTCGCAAGATTA
3221	0	0	0	0	0	0	0	4	0	0	0	7	0	0	D_0__Bacteria; D_1__Proteobacteria; D_2__Alphaproteobacteria; D_3__Rickettsiales; D_4__SM2D12	TACGAAGGGTGCTAGCGTTGTTCGGAATTACTGGGCGTAAAGCGTGCGTAGGCGGCATATCAAGTCAGGGGTGAAATCCCTGGGCTCAACCCAGGAACTGCCTTTGAAACTGATATGCTAGAGTATGAGAGGGGAATGCGGAATTGCTAATGTAGAGGTGAAATTCGTAGATATTAGCAGGAACACCGGTGGCGAAGGCGGCATTCTGGATCATTACTGACGCTCTGGCACGAAAGCGTGGGGATCAAACAGGATTAGATACCCTGGTAGTCCACGCTGTAAACGATGGATGCTAGCCGTTGGGCCCTTAGGGTTCAGTGGCGCAGCTAACGCGTTAAGCATCCCGCCTGGGGAGTACGGTCGCAAGATTA
3222	0	0	0	0	0	0	0	0	4	0	0	0	7	0	D_0__Bacteria; D_1__Planctomycetes; D_2__Planctomycetacia; D_3__Gemmatales; D_4__Gemmataceae; D_5__Gemmata; D_6__uncultured Planctomycetales bacterium	GACGAACCGTGCGAACGTTGTTCGGAATCACTGGGCTTAAAGGGCGCGTAGGCGGGCCGCCGCGTCCGGGGTGAAAGCCTCCGGCTTAACCGGAGCAGTGCCTCGGGTACGGGCGGTCTAGAGGGGGGTAGGGGCGTGCGGAACACTGGGTGGAGCGGTGAAATGCGTTGATATCCAGTGGAACTCCGGTGGCGAAGGCGGCACGCTGGATCCCATCTGACGCTGAGGCGCGAAAGCCAGGGGAGCGAACGGGATTAGATACCCCGGTAGTCCTGGCCCTAAACGTTGAGAACTAGGTAGTCGGCCGGACATGGGCTGACTGCCGGAGCAAAAGTGCTAAGTTCTCCGCCTGGGGAGTATGGTCGCAAGGCTG
3223	0	0	0	0	0	0	0	0	0	11	0	0	0	0	D_0__Bacteria; D_1__Proteobacteria; D_2__Alphaproteobacteria; D_3__Rickettsiales; D_4__SM2D12; D_5__metagenome; D_6__metagenome	TACGAAGGGTGCTAGCGTTGTTCGGAATCACTGGGCGTAAAGCGCGCGTAGGCGGCTTTGCAAGTCAGGGGTGAAATCCCACAGCTCAACTGTGGAACTGCCTTTGAAACTGCAAAGCTTGAGTGTCGGAGGGGATAGCGGAATTGCTAATGTAGAGGTGAAATTCGTAGATATTAGCAGGAACACCGGTGGCGAAGGCGGCTATCTGGACGACAACTGACGCTGAGGCGCGAAAGCGTGGGTATCAAACAGGATTAGATACCCTGGTAGTCCACGCTGTAAACGATGGGTGCTAGCTGTTCGGGGGTTCCCCCTGAGTAGCGTAGCTAACGCGTTAAGCACCCCGCCTGGGGAGTACGGTCGCAAGATTA
3224	0	0	0	0	0	0	0	0	0	11	0	0	0	0	D_0__Bacteria; D_1__Proteobacteria; D_2__Deltaproteobacteria; D_3__Bdellovibrionales; D_4__Bacteriovoracaceae; D_5__Peredibacter; D_6__microbial mat metagenome	TACGAAGGGTGCAAGCGTTATTCGGAATCATTGGGCGTAAAGCGCGCGCAGGCGGATCAGCAAGTCAGATGTGAAATCTCGAAGCTCAACTTCGAAACTGCGTCTGAAACTGCTAGTCTAGAGTGTCGGAGGGGGTAGGGGAATTTCACGTGTAGGGGTAAAATCCGTAGAGATGTGAAGGAACACCGGGGGCGAAGGCGCCTACCTGGACGACTACTGACGCTGAGGCGCGAAAGCGTGGGGAGCAAACAGGATTAGATACCCTGGTAGTCCACGCCGTAAACGATGAGAACTAGTTATTGGGGGTATTGACTCCCTCAGTGACGCAGCTAACGCATTAAGTTCTCCGCCTGGGGAGTACGGTCGCAAGACTA
3225	0	0	0	0	0	0	0	0	0	11	0	0	0	0	D_0__Bacteria; D_1__Proteobacteria; D_2__Alphaproteobacteria; D_3__uncultured; D_4__uncultured bacterium; D_5__uncultured bacterium; D_6__uncultured bacterium	TACGAAGGGGGCTAGCGTTGTTCGGAATTACTGGGCGTAAAGGGCGCGTAGGCGGCCTTGTAAGTCGGGCGTGAAAGCCCCGGGCTCAACCCGGGAAATGCGCTCGATACTGCAAGGCTTGAGTGTGGGAGAGGATGGTGGAATTCCCAGTGTAGAGGTGAAATTCGTAGATATTGGGAAGAACACCGGTGGCGAAGGCGGCCATCTGGACCACAACTGACGCTGAGGCGCGAAAGCGTGGGGAGCAAACAGGATTAGATACCCTGGTAGTCCACGCTGTAAACGATGAGTGCTAGACGTTGGCGGGCCTAGCTCGCCGGTGTCGCAGCTAACGCGATAAGCACTCCGCCTGGGGAGTACGGCCGCAAGGTTA
3226	0	0	0	0	0	0	0	0	0	11	0	0	0	0	D_0__Bacteria; D_1__Bacteroidetes; D_2__Bacteroidia; D_3__Chitinophagales; D_4__Chitinophagaceae; D_5__Terrimonas	TACGGAGGGTGCAAGCGTTATCCGGATTCACTGGGTTTAAAGGGTGCGTAGGTGGATTGGTAAGTCAGTGGTGAAATCCCCGAGCTTAACTCGGGAACTGCCTTTGATACTATCAATCTTGAATACCGTGGAGGTCAGCGGAATATGTCATGTAGCGGTGAAATGCTTAGATATGACATAGAACACCAATTGCGAAGGCAGCTGGCTACACGAGCATTGACACTGAGGCACGAAAGCGTGGGGATCAAACAGGATTAGATACCCTGGTAGTCCACGCCCTAAACTATGGATACTCGACATACGCGATACACTGTGTGTGTCTGAGCGAAAGCATTAAGTATCCCACCTGGGAAGTACGATCGCAAGATTG
3227	0	0	0	0	0	0	0	0	0	11	0	0	0	0	D_0__Bacteria; D_1__Planctomycetes; D_2__Planctomycetacia; D_3__Planctomycetales; D_4__uncultured	TACGAACTGTGCAAACGTTATTCGGAATCACTGGGCTTACAGGGTGCGTAGGCGGCCTGTTAAGTAGGGTGTGAAAGCCCCCGGCTCAACCGGGGAATGGCGCCCTAAACTGGCGGGCTGGAGTGAGATAGGGGTGTGCGGAACTTCCGGTGGAGCGGTGAAATGTGTTGATATCGGAAGGAACGCCGGTGGCGAAAGCGGCACACTGGATCTCAACTGACGCTGAGGCACGAAAGCCAGGGGAGCAAACGGGATTAGATACCCCGGTAGTCCTGGCCGTAAACGATGAGTACTAGTGGGGAGGGAGTTCGCCTCCTTTCCCACGGAGCAAAAGTTTTAAGTACTCCGCCTGGGGAGTATGGTCGCAAGGCTG
3228	0	0	0	0	0	0	0	0	0	3	0	0	8	0	D_0__Bacteria; D_1__Proteobacteria	CACGAGGGGAACAAGCGATATCCTGGCATGACTGGGCGTAAAAGCGTTAAGTATGCTGTTCAAAATAATTCTTGGGGTAAAAGAAAAGTATACTACAGAAAATTATAAGAACTTTGAGGACGAAAGAAGTAAATGGTACTCTCTAATTTTAGGGGTGGACATCCCAGTAACATTAGATGGAACCATCATTGGGTGAATGCGTTTACTCGTGTCGTTTAATTTTATTCCTGGACGCTACTAGACGAAAGTGTGGGAGCAAACAGATTAGGATACCCTGTAGTCCACACCCTCAACGATGAGATTTCGGTTTTGGTTTGTTCGCAACTAATCAGAGCCAGAGCTAACGCGTTAAATTCTCCGCCTGGGACTACGGTCGCAAGGGCTC
3229	0	0	0	0	0	0	0	0	0	0	11	0	0	0	D_0__Bacteria; D_1__Proteobacteria; D_2__Alphaproteobacteria; D_3__Rickettsiales; D_4__Rickettsiaceae; D_5__Candidatus Megaira	GACGGAGGGGGCTAGCGTTGTTCGGAATTACTGGGCGTAAAGGGCGCGTAGGCGGATTAGTAAGTTGGGAGTGAAATCCCGGGGCTTAACCTCGGAACTGCTTTCAAAACTGCTAGTCTAGAGTGAAGTAGGGGATGATGGAATTCCTAGTGTAGAGGTGAAATTCTTAGATATTAGGAGGAACACCGGTGGCGAAGGCGGTCATCTGGACTTCAACTGACGCTGAGGCGCGAAAGCGTGGGGAGCAAACAGGATTAGATACCCTGGTAGTCCACGCCGTAAACGATGAGTGCTAGATGTCGGAAGATTTTCTTTCGGTTTCGCAGCTAACGCATTAAGCACTCCGCCTGGGGACTACGATCGCAAGATTA
3230	0	0	0	0	0	0	0	0	0	0	11	0	0	0	D_0__Bacteria; D_1__Proteobacteria; D_2__Gammaproteobacteria; D_3__Pseudomonadales; D_4__Pseudomonadaceae; D_5__Pseudomonas	TACAGAGGGTGCAAGCGTTAATCGGAATTACTGGGCGTAAAGCGCGCGTAGGTGGTTTGTTAAGTTGGATGTGAAAGCCCCGGGCTCAACCTGGGAACTGCATCCAAAACTGGCAAGCTAGAGTATGGTAGAGGGTGGTGGAATTTCCTGTGTAGCGGTGAAATGCGTAGATATAGGAAGGAACACCAGTGGCGAAGGCGACCACCTGGACTGATACTGACACTGAGGTGCGAAAGCGTGGGGAGCAAACAGGATTAGATACCCTGGTAGTCCACGCCGTAAACGATGTCAACTAGCCGTTGGGTTCCTTGAGAACTTAGTGGCGCAGCTAACGCATTAAGTTGACCGCCTGGGGAGTACGGCCGCAAGGTTA
3231	0	0	0	0	0	0	0	0	0	0	3	8	0	0	D_0__Bacteria; D_1__Proteobacteria; D_2__Gammaproteobacteria; D_3__Oceanospirillales; D_4__Halomonadaceae; D_5__Halomonas; D_6__Pseudomonas sp. TN12	TACGAAGGGTGCGAGCGTTAATCGGAATTACTGGGCGTAAAGCGCGCGTAGGTGGTTAAGTAAGCGATCTGTGAAAGCCCCGGGCTTAACCTGGGAACTGCAGGTCGAACTGCTTGGCTAGAGTATGGTAGAGGGGTGTGGAATTTCCTGTGTAGCGGTGAAATGCGTAGATATAGGAAGGAACATCAGTGGCGAAGGCGACACCCTGGACCGATACTGACACTGAGGCGCGAAAGCGTGGGTAGCGAACAGGATTAGATACCCTGGTAGTCCACGCCGTAAACGATGTCTGCTAGCCGTTGGAGGGCTTGTCCCTTCAGTGGCGGAGCTAACGCGATAAGCAGACCGCCTGGGGAGTACGGCCGCAAGGTTA
3232	0	0	0	0	0	0	0	0	0	0	0	11	0	0	D_0__Bacteria; D_1__Proteobacteria; D_2__Gammaproteobacteria; D_3__Betaproteobacteriales; D_4__TRA3-20	TACGTAGGGTGCAGGCGTTAATCGGAATTACTGGGCGTAAAGCGTGCGCAGGCGGCTCCCTAAGTCAGATGTGAAATCCCCGAGCTTAACTTGGGAACTGCGTTTGAAACTGGGGAGCTAGAGTGCGGCAGAGGGGGGTGGAATTCCACGTGTAGCAGTGAAATGCGTAGATATGTGGAGGAACACCGATGGCGAAGGCAGCCCCCTGGGCCTGCACTGACGCTCATGCACGAAAGCGTGGGTAGCAAACAGGATTAGATACCCTGGTAGTCCACGCCCTAAACTATGTCGACTAGTTGTTGGGGGAAATTGTCCCTCAGTAACGTAGCTAACGCGTGAAGTCGACCGCCTGGGGAGTACGGTCGCAAGATTA
3233	0	0	0	0	0	0	0	0	0	0	0	11	0	0	D_0__Bacteria; D_1__Proteobacteria; D_2__Alphaproteobacteria	TACGAAGGGGGCTAGCGTTGTTCGGAATTACTGGGCGTAAAGGGCGTGTAGGCGGATGAATAAGTTAGGCGTGAAAGGCCGTGGCTCAACCATGGTTGTGCGTTTAATACTGTTTGTCTTGAGTACAGGAGAGGTAATAGGAATTCCTAGTGTAGAGGTGAAATTCGTAGATATTAGGAAGAACACCAGTGGCGAAGGCGTATTACTGGACTGATACTGACGCTGAGGCGCGAAAGCATGGGGAGCAAACAGGATTAGATACCCTGGTAGTCCATGCTGTAAACGATGAGTGCTAGACGTTGGGGGTTTATCCCTCGGTGTCGCAGCTAACGCGATAAGCACTCCGCCTGGGGAGTACGGTTGCAAGATTA
3234	0	0	0	0	0	0	0	0	0	0	0	11	0	0	D_0__Bacteria; D_1__Proteobacteria; D_2__Gammaproteobacteria; D_3__EV818SWSAP88; D_4__uncultured bacterium; D_5__uncultured bacterium; D_6__uncultured bacterium	TACAGAGGGTGCAAGCGTTAATCGGAATTACTGGGCGTAAAGAGTGCGTAGGCGGATAATTAAGTCATATGTGAAAGCCCCGGGCTTAACCTGGGAATTGCATCTGATACTGGTTATCTAGAGTATGGTAGAGGATAGTGGAATTTCTGGTGTAGCGGTGAAATGCGTAGATATCAGAAGGAACACCAGTGGCGAAGGCGACTGTCTGGGCCAATACTGACGCTGAGGTACGAAAGCGTGGGTAGCGAACAGGATTAGATACCCTGGTAGTCCACGCCGTAAACGATGAGAACTAGCTGTTGGTCATATTAAAATGACAAGTAGCGCAGCTAACGCGATAAGTTCTCCGCCTGGGGAGTACGGCCGCAAGGCTA
3235	0	0	0	0	0	0	0	0	0	0	0	11	0	0	D_0__Bacteria; D_1__Actinobacteria; D_2__Acidimicrobiia; D_3__Microtrichales; D_4__Microtrichaceae; D_5__IMCC26207; Ambiguous_taxa	TACGTAGGGGGCAAGCGTTGTCCGGAATCATTGGGCGTAAAGAGCTCGTAGGCGGTTCAGTTAGTCGGGTGTGAAAGCTCCGAGCTCAACTCGGAGAGGCCACTCGATACTGCTGTGACTAGAATCCAGTAGGGGAGTGTGGAACTCCTGGTGTAGCGGTGAAATGCGCAGATATCAGGAAGAACACCAGCGGCGAAGGCGGCACTCTGGGCTGGTATTGACGCTGAGGAGCGAAAGTGTGGGTAGCAAACAGGATTAGATACCCTGGTAGTCCACACCGTAAACGTTGGGCACTAGGTGTGGGGAGGATCAACCCTTTCCGTGCCGTAGCTAACGCATTAAGTGCCCCGCCTGGGGAGTACGGCCGCAAGGCTA
3236	0	0	0	0	0	0	0	0	0	0	0	11	0	0	D_0__Bacteria; D_1__Proteobacteria; D_2__Gammaproteobacteria; D_3__Betaproteobacteriales; D_4__Burkholderiaceae; D_5__Hydrogenophaga	TACGTAGGGTGCGAGCGTTAATCGGAATTACTGGGCGTAAAGCGTGCGCAGGCGGTTTTGTAAGACAGGCGTGAAATCCCCGGGCTCAACCTGGGAATGGCGCTTGTGACTGCAAAGCTGGAGTGCGGCAGAGGGGGATGGAATTCCGCGTGTAGCAGTGAAATGCGTAGATATGCGGAGGAACACCGATGGCGAAGGCAATCCCCTGGGCCTGCACTGACGCTCATGCACGAAAGCGTGGGGAGCAAACAGGATTAGATACCCTGGTAGTCCACGCCCTAAACGATGTCAACTGGTTGTTGGGTATTTACTTACTCAGTAACGAAGCTAACGCGTGAAGTTGACCGCCTGGGGAGTACGGCCGCAAGGTTG
3237	0	0	0	0	0	0	0	0	0	0	0	11	0	0	D_0__Bacteria; D_1__Verrucomicrobia; D_2__Verrucomicrobiae; D_3__Verrucomicrobiales; D_4__Verrucomicrobiaceae	TACAGAGGCCCCAACCGTTGTTCGGAATCACTGGGCGTAAAGGGTGCGTAGGTGGTTAGGTAAGTCAGATGTGAAATCCCGAAGCTCAACTTCGGAATTGCATCCGATACTGCCTTGACTAGAGAATTGGAGGGGAGTCTGGAATTCATGGTGTAGCAGTGAAATGCGTAGATATCATGAGGAACTCTTGTGGCGAAGGCGAGACTCTGGACAATATCTGACGCTGAGGCACGAAGGCCGGGGGAGCAAAAGGGATTAGATACCCCTGTAGTCCCGGCAGTAAACGGTGCATGTTTGGTGTGGGCAAGTTCGACCTTGTCCGTGCCGGAGCTAACGCGTTAAACATGCCGCCTGGGAAGTACGGTCGCAAGATTA
3238	0	0	0	0	0	0	0	0	0	0	0	0	11	0	D_0__Bacteria; D_1__Patescibacteria; D_2__Gracilibacteria; Ambiguous_taxa; Ambiguous_taxa; Ambiguous_taxa; Ambiguous_taxa	TACATAGGTCCCAAGCGTTATCCGGAATTACTGGGCGTAAAGCGTCTGCAGGTGGAAAAGTGTGTGAGATATTAAAGACCGGGGCTCAACCCCGCGTTTGTGTCTCAAACTGCTTTTCTAGAGTGAGTCAGAGGTATGCGGAATTTATGGAGTAGGAGTGCAATCCGTTGACACCATAAAGAACACCAAAAGCGAAGGCAGCATACTGGGGCTCTACTGACACTCAGAGACGAAAGCGTGGGAAGCGAAAGGGATTAGATACCCCTGTAGTCCACGCCCTAAACTATGATGACTAGGTGTTGGTCCTTCGGGATCAGTGCCGCAGCTAACGCGTTAAGTCATCCGCCTGAGTAGTACGACCGCAAGGTTA
3239	0	0	0	0	0	0	0	0	0	0	0	0	11	0	D_0__Bacteria; D_1__Armatimonadetes; D_2__Fimbriimonadia; D_3__Fimbriimonadales; D_4__Fimbriimonadaceae; D_5__uncultured bacterium; D_6__uncultured bacterium	TACGTAGGGAGCGAGCGTTGTCCGGATTTACTGGGCGTAAAGGGCGCGTAGGCGGTCTGTTAAGTATGAAGTGAAATCTCCAGGGCTCAACCCGGAAACCGCTTTGTAAACTGGCAGACTGGAGGAAGGCAGAGGTGAGTGGAATTCCCGGTGTAGCGGTGACATGCATTGATATCGGGAGGAACACCCATGGCGAAGGCAGCTCACTGGGCCTTTCCTGACGCTGAGGCGCGAAAGCGTGGGTAGCAAACAGAATTAGATACTCTGGTAGTCCACGCCCTAAACGATGGATGCTAGGCGTCGGGGGTATCGACCCCCCCGGTGCCGCAGCTAACGCATTAAGCATCCCGCCTGGGGAGTACGGCCGCAAGGTTG
3240	0	0	0	0	0	0	0	0	0	0	0	0	11	0	D_0__Bacteria; D_1__Planctomycetes; D_2__Planctomycetacia; D_3__Gemmatales; D_4__Gemmataceae; D_5__Gemmata; D_6__uncultured bacterium	GACGAACCGTGCGAACGTTGTTCGGAATCACTGGGCTTAAAGGGCGCGTAGGCGGGCTGCCGCGTCCGGGGTGAAATCCCACGGCTCAACCGTGGAACGGCCTCGGATACGGGCGGTCTCGAGGGAGGTAGGGGCACGCGGAACTGATGGTGGAGCGGTGAAATGCGTTGATATCATCAGGAACTCCGGTGGCGAAGGCGGCGTGCTGGACCTCATCTGACGCTGAGGCGCGAAAGCCAGGGGAGCAAACGGGATTAGATACCCCGGTAGTCCTGGCCCTAAACGTTGGGTACTAGGTAGTAGACCAGACATGGGTTTACTGCCGGAGCAAAAGTGCTAAGTACCCCGCCTGGGGAGTATGGTCGCAAGGCTG
3241	0	0	0	0	0	0	0	0	0	0	0	0	11	0	D_0__Bacteria; D_1__Proteobacteria; D_2__Deltaproteobacteria; D_3__PB19; D_4__uncultured bacterium; D_5__uncultured bacterium; D_6__uncultured bacterium	TACAGAGGGTGCAAGTGTTGTTCGGAATCATTGGGCGTAAAGGGCGCGTAGGTGGTCAGGTCAGTCAGATGTGAAAGCCCTGGGCTTAACCCAGGAACTGCATTTGATACTGCCTGACTTGAGTTCAGTAGAGGGTAGTGGAATTCCCGGTGTAGAGGTGAAATTCGTAGAGATCGGGAGGAACACCAGTGGCGAGAGCGGCTACCTGGGCTGACACTGACACTGAGGCGCGAGAGCGTGGGGAGCAAACAGGATTAGATACCCTGGTAGTCCACGCTGTAAACGATGAGTACTAGATGTCGGGGGTATTGACCCCTCCGGTATCGAAGCTAACGCGTTAAGTACTCCGCCTGGGAAGTACGGCCGCAAGGCTA
3242	0	0	0	0	0	0	0	0	0	0	0	0	11	0	D_0__Bacteria; D_1__Planctomycetes; D_2__Planctomycetacia; D_3__Pirellulales; D_4__Pirellulaceae; D_5__Pir4 lineage; D_6__metagenome	TACGTACCGTCCAAACGTTATTCGGAATTACTGGGCTTAAAGGGTTTGTAGGCGGCGCTGTTAGTCGGGTGTGAAATCCCAGGGCTCAACCCTGGAACTGCGCCCGATACTGCAGTGCTTGAGGGAGACAGAGGTAAGCGGAACTGATGGTGGAGCGGTGAAATGCGTTGATATCATCAGGAACACCAGTGGCGAAAGCGGCTTACTGGGTCTCTTCTGACGCTGAGAAACGAAAGCTAGGGGAGCGAAGGGGATTAGATACCCCCGTAGTCCTAGCCGTAAACGTTGAGCACTTGATCGAGGGCCCCCCCATAGGCTCTCGGTCGTAGCGAAAGTGTTAAGTGCTCCGCCTGGGGAGTATGGTCGCAAGGCTG
3243	0	0	0	0	0	0	0	0	0	0	0	0	11	0	D_0__Bacteria; D_1__Gemmatimonadetes; D_2__Gemmatimonadetes; D_3__Gemmatimonadales; D_4__Gemmatimonadaceae; D_5__uncultured; D_6__metagenome	TACAGAGGGTGCGAGCGTTGTCCGGAATCACTGGGCGTAAAGGGCGCGTAGGCGGCCTGGTAAGTCGGGGGTGAAACGCTGGGGCTCAACCCCAGCACTGCCTTCGAGACTGTCAGGCTTGAGCACGGTAGAGGCTGGTGGAATTCCCGGTGTAGCGGTGGAATGCGTAGAGATCGGGAAGAACATCGGTGGCGAAGGCGGCCAGCTGGGCCGTTGCTGACGCTGAGGCGCGACAGCGTGGGGAGCAAACAGGATTAGATACCCTGGTAGTCCACGCCGTAAACGATGGGTACTAGGCGTCGGGGGGAGCGACCCCCTCGGTGCCGTCGTTAACACAGTAAGTACCCCGCCTGGGGAGTACGGTCGCAAGACTG
3244	0	0	0	0	0	0	0	0	0	0	0	0	11	0	D_0__Bacteria; D_1__Proteobacteria; D_2__Deltaproteobacteria; D_3__Myxococcales; D_4__Phaselicystidaceae; D_5__Phaselicystis; D_6__uncultured bacterium	GACAGAGGGTGCAAACGTTGTTCGGAATTACTGGGCGTAAAGCGCGTGTAGGCGGCTTGGCAAGTCGGGTGTGAAAGCCCTGGGCTCAACCTAGGAAGTGCACTCGAAACTGCTTCGCTGGAGTGTCGGAGAGGAAAGCGGAATTCTCGGTGTAGAGGTGAAATTCGTAGATATCGAGAGGAACATCGGTGGCGAAGGCGGCTTTCTGGACGATTACTGACGCTGAGACGCGAAAGCGTGGGGAGCAAACAGGATTAGATACCCTGGTAGTCCACGCCGTAAACGATGGGTGCTAGGTGTCGCGGGCTTTGACCCCTGCGGTGCCGTAGCTAACGCATTAAGCACCCCGCCTGGGGAGTACGGCCGCAAGGCTA
3245	0	0	0	0	0	0	0	0	0	0	0	0	11	0	D_0__Bacteria; D_1__Verrucomicrobia; D_2__Verrucomicrobiae; D_3__Pedosphaerales; D_4__Pedosphaeraceae	TACAGAGGTCCCAAGCGTTGTTCGGATTCACTGGGCGTAAAGGGTGCGTAGGTGGTTGGGTAAGTCTGATGTGAAATCTCCGAGCTCAACTCGGAAACTGCATCGGATACTATTTAACTAGAGGGTTGGAGGGGGGACTGGAATACTTGGTGTAGCAGTGAAATGCGTAGATATCAAGTGGAACACCAGTGGCGAAGGCGAGTCCCTGGACAACTCCTGACACTGAGGCACGAAAGCTAGGGGAGCAAACAGGATTAGATACCCTGGTAGTCCTAGCCGTAAACGGTGCACGTTTGCTGTAAAAGGAATCGACCCCTTTTGTGGCGAAGCTAACGCGTTAAACGTGCCGCCTGGGAAGTACGGTCGCAAGATTA
3246	0	0	0	0	0	0	0	0	0	0	0	0	6	5	D_0__Bacteria; D_1__Proteobacteria; D_2__Alphaproteobacteria; D_3__Rhodobacterales; D_4__Rhodobacteraceae; D_5__Amaricoccus	TACGGAGGGGGCTAGCGTTGTTCGGAATTACTGGGCGTAAAGCGCACGTAGGCGGATCAGTCAGTTAGAGGTGAAATCCCAGGGCTCAACCCTGGAACTGCCTTTAATACTGCTGGTCTGGAGGTCGAGAGAGGTGAGTGGAATTCCGAGTGTAGAGGTGAAATTCGTAGATATTCGGAGGAACACCAGTGGCGAAGGCGGCTCACTGGCTCGATACTGACGCTGAGGTGCGAAAGCGTGGGGAGCAAACAGGATTAGATACCCTGGTAGTCCACGCCGTAAACTATGAGAGCTAGTCGTCGGGCGGCATGCCGTTCGGTGACGCAGCTAACGCATTAAGCTCTCCGCCTGGGGAGTACGGCCGCAAGGTTA
3247	10	0	0	0	0	0	0	0	0	0	0	0	0	0	D_0__Bacteria; D_1__Proteobacteria; D_2__Alphaproteobacteria	TACGAGGGGAGCTAGCGTTGTTCGGAATTACTGGGCGTAAAGAGCGCGTAGGCGGCTTTTTAAGTGAGGTGTGAAAGCCCATGGCTTAACCATGGAACTGCATTTCATACTGGAAAGCTAGAGGATGCAAGAGGACAGTGGAATTCTCAGTGTAGAGGTGAAATTCGTAGATATTGAGAGGAACACCAGTGGCGAAAGCGACTGTCTGGTGCATATCTGACGCTAAGGCGCGAAAGCGTGGGGAGCAAACAGGATTAGATACCCTGGTAGTCCACGCCCTAAACGATGAGTGCTCGACGTCGGGAATTTATTCTCGGTGTTCAAGCTAACGCATTAAGCACTCCGCCTGGGAAGTACGGTCGCAAGATTA
3248	10	0	0	0	0	0	0	0	0	0	0	0	0	0	D_0__Bacteria; D_1__Proteobacteria; D_2__Alphaproteobacteria; D_3__Reyranellales; D_4__Reyranellaceae; D_5__Reyranella	GACGAAGGGGGCTAGCGTTGTTCGGAATTACTGGGCGTAAAGCGAGTGTAGGTGGTTGTCATAGTCAGGCGTGAAAGCCTTGAGCTCAACTCAAGAAATGCGCTTGATACTGGGCAGCTAGAGGACCGGAGAGGATAGTGGAATTCCCAGTGTAGTGGTGAAATACGTAGAGATTGGGAAGAACACCAGTGGCGAAGGCGGCTATCTGGACGGTTTCTGACACTAAGACTCGAAAGCGTGGGGAGCAAACAGGATTAGATACCCTGGTAGTCCACGCCGTAAACGATGGGTGCTAGACGTTGGCGGGCTTGCTCGTCAGTGTCGCAGCTAACGCGTTAAGCACCCCGCCTGGGGAGTACGGCCGCAAGGTTG
3249	10	0	0	0	0	0	0	0	0	0	0	0	0	0	D_0__Bacteria; D_1__Proteobacteria; D_2__Alphaproteobacteria; D_3__Rhodobacterales; D_4__Rhodobacteraceae	TACGGAGGGGGCTAGCGTTATTCGGAATTACTGGGCGTAAAGCGCACGTAGGCGGATCAGAAAGTCAGAGGTGAAATCCCAGGGCTCAACCTTGGAACTGCCTTTGAAACTCCTGGTCTTGAGTTCGAGAGAGGTGAGTGGAATTCCGAGTGTAGAGGTGAAATTCGTAGATATTCGGAGGAACACCAGTGGCGAAGGCGGCTCACTGGCTCGATACTGACGCTGAGGTGCGAAAGCGTGGGGAGCAAACAGGATTAGATACCCTGGTAGTCCACGCCGTAAACGATGAATGCCAGTCGTCGGGTAGCATGCTATTCGGTGACACACCTAACGGATTAAGCATTCCGCCTGGGGAGTACGGTCGCAAGATTA
3250	10	0	0	0	0	0	0	0	0	0	0	0	0	0	D_0__Bacteria; D_1__Proteobacteria; D_2__Deltaproteobacteria; D_3__Oligoflexales; D_4__Oligoflexaceae; D_5__uncultured; D_6__uncultured bacterium	TACAGAGGGTGCGAGCGTTGTTCGGAATCACTGGGCGTAAAGAGCACGTAGGCGGGCTTACCAGCCAATTGTGAAATCCCCGAGCTCAACTTGGGAATTGCAGTTGGAACAGTAAGTCTTGAATTTCTCAGAGGGTGACGGAATTCCTGGTGTAGAAGTGAAATTCATAGATATCAGGAGGAACACCGGAGGCGAAGGCGGTTGCCTGGGGGTAAATTGACGCTGAGGTGCGAAAGCGTGGGTAGCAAACAGGATTAGATACCCTGGTAGTCCACGCCGTAAACGATGGATACTAGGTGCTCGAATGTTTAACCGTTTGGGTACCGTAGCAAACGCATTAAGTATCCCGCCTGGGGAGTACGGTCGCAAGGCTA
3251	10	0	0	0	0	0	0	0	0	0	0	0	0	0	D_0__Bacteria; D_1__Proteobacteria; D_2__Alphaproteobacteria; D_3__Rickettsiales; D_4__Midichloriaceae; D_5__Candidatus Jidaibacter; D_6__uncultured bacterium	TACGAAGGGAGCTAGCGTTACTCGGAATTATTGGGCGTAAAGCGTGCGTAGGCGGTTTTATAAGTCGGAAGTGAAAGCCTGAGGCTCAACCTCAGAATTGCTTTCGATACTATAAAACTTGAGTATCAGAGGGGATAGCGGAATTCTTAGTGTAGAGGTGAAATTCGTAGATATTAAGAGGAACACCGGTGGCGAAGGCGGCTATCTGGCTGAATACTGACGCTGTTGCACGAAAGCGTGGGGAGCAAACAGGATTAGATACCCTGGTAGTCCACGCCCTAAACGATGAGTGCTAGATATCGGGACTGATGTTCTCGGTGTCGTAGTTAACGCGTTAAGCACTCCGCCTGGGAAGTACGGTCGCAAGACTA
3252	0	10	0	0	0	0	0	0	0	0	0	0	0	0	D_0__Bacteria; D_1__Proteobacteria; D_2__Deltaproteobacteria; D_3__Oligoflexales; D_4__0319-6G20	TACGTAGGGTGCTAGCGTTGTTCGGAATCATTGGGCGTAAAGCGCGTGTAGGTGGCTAGTTAAGTCGATTGTGAAATCCCTTGGCTCAACCAAGGAAGTGCAGTCGAAACTAACTAGCTCGAGAATGGTAGAGGAAGGTGGAATTCCGTGTGTAGAGGTGAAATTCGTAGATATACGGAGGAATACCGGTGGCGAAGGCGGCCTTCTGGACCATTTCTGACACTGAGACGCGAAAGCGTGGGGAGCAAACAGGATTAGATACCCTGGTAGTCCACGCTGTAAACGATGGGTACTAGATGTTGCGGGAATTGACCCCTGCAGTGTCGACGCTAACGCATTAAGTACCCCGCCTGGGAAGTACGGCCGCAAGGTTA
3253	0	10	0	0	0	0	0	0	0	0	0	0	0	0	D_0__Bacteria; D_1__Proteobacteria; D_2__Alphaproteobacteria; D_3__Rhizobiales; D_4__Devosiaceae; D_5__Devosia	TACGAAGGGGGCTAGCGTTGTTCGGATTTACTGGGCGTAAAGCGCACGTAGGCGGATCGTTAAGTCGGGGGTGAAATCCTGGAGCTCAACTCCAGAACTGCCTTCGATACTGGCGATCTAGAGTCCGGAAGAGGTGAGTGGAACTCCTAGTGTAGAGGTGGAATTCGTAGATATTAGGAAGAACACCAGTGGCGAAGGCGGCTCACTGGTCCGGTACTGACGCTGAGGTGCGAAAGCGTGGGGAGCAAACAGGATTAGATACCCTGGTAGTCCACGCCGTAAACTATGGAAGCTAGCCGTTGGAAGGTTTACCTTTCAGTGGCGCAGCTAACGCATTAAGCTTCCCGCCTGGGGAGTACGGTCGCAAGATTA
3254	0	5	5	0	0	0	0	0	0	0	0	0	0	0	D_0__Bacteria; D_1__Proteobacteria; D_2__Alphaproteobacteria; D_3__Rhodospirillales; D_4__uncultured	TACGAAGGGAGCTAGCGTTGTTCGGAATTACTGGGCGTAAAGGGCGCGTAGGCGGTTCGACAAGTCAGATGTGAAAGCCCTGGGCTCAACCCGGGAATTGCGTTTGAGACTGTCGAGCTTGAATTTGGGAGAGGTTGGTAGAATTCCCAGTGTAGAGGTGAAATTCGTAGAGATTGGGAAGAATACCCGTGGCGAAGGCGGCCAACTGGACCAACATTGACGCTGAGGCGCGAAAGCGTGGGGAGCAAACAGGATTAGATACCCTGGTAGTCCACGCCGTAAACGATGCATGCTAGACGTCAGAGGGCTTAGCCCTTAGGTGTCGCAGCTAACGCACTAAGCATGCCGCCTGGGGAGTACGGCCGCAAGGTTG
3255	0	4	0	0	0	0	0	0	0	0	0	6	0	0	D_0__Bacteria; D_1__Planctomycetes; D_2__Phycisphaerae; D_3__Phycisphaerales; D_4__Phycisphaeraceae; D_5__SM1A02; D_6__metagenome	TACAGAGGCCACAAGCGTTAGTCGGAATCACTGGGCTTAAAGGGTGCGTAGGCGGGCTCGCAAGCGTCTTGTGAAATCCCATGGCTCAACCATGGAATTGCAGGGCGAACTGCGAGTCTTGAGGCAGGTAGGGGCCGGAAGAACAGTAGGTGGAGCGGTGAAATGCGTAGATATCTACTGGAATGCCGATGGGGAAGCCGTCCGGCTGGGCCTGTCCTGACGCTGAGGCACGAAAGCGTGGGGAGCAAACAGGATTAGATACCCTGGTAGTCCACGCCGTAAACGATGCACACTAGACCGGTGCGGTTTTGACGCCGTATCGGTCGTAGCAAAAGCGATAAGTGTGCCGCCTGGGGAGTACGGTCGCAAGGCTA
3256	0	0	10	0	0	0	0	0	0	0	0	0	0	0	D_0__Bacteria; D_1__Planctomycetes; D_2__Phycisphaerae; D_3__Phycisphaerales; D_4__Phycisphaeraceae; D_5__SM1A02; D_6__metagenome	TACAGGGGGCTCGAGCGTTACGCGGAATCACTGGGCTTAAAGGGTGCGTAGGTGGCTTGCAAAGCATTACGTGAAAGCCCCGGGCTCAACCCGGGAATTGCGCGATGTACTGGCAAGCTTGAGGTATGTAGGGGTTGACGGAACAGTGGGTGGAGCGGTGAAATGCGTAGAGATCCACTGGAACGCCGATGGTGAAGACGGTCAACTGGGCATATCCTGACACTGAGGCACGAAAGCGTGGGGAGCAAACAGGATTAGATACCCTGGTAGTCCACGCCGTAAACGATGATGACTGGACCGGTGCGGGTCTTACCCCGTATCGGTCGAAGCGAAAGCGTTAAGTCATCCGCCTGGGAAGTACGGTCGCAAGACTA
3257	0	0	8	0	0	2	0	0	0	0	0	0	0	0	D_0__Bacteria; D_1__Proteobacteria; D_2__Gammaproteobacteria	TACAGAGGGTGCGAGCGTTAATCGGAATAACTGGGCGTAAAGGGCGCGTAGGCGGTTTATCAGGTTGGATGTGAAAGACCCGGGCTTAACCTGGGAATGGCATCTAAGACGGATAGGCTAGAGTGAAGTAGAGGTAAGCGGAATTTCCGGAGTAGCGGTGAAATGCGTAGAGATCGGAAGGAACATCGGTGGCGAAGGCGGCTTACTGGACTTAGACTGACGCTGAGGCGCGAGAGCGTGGGGAGCAAACAGGATTAGATACCCTGGTAGTCCACGCTGTAAACGATGAGAACTAGACGATGGTGTCCTAGAGGCATCAGTGTCGAAGCAAACGCGATAAGTTCTCCGCCTGGGGAGTACGGCCGCAAGGCTA
3258	0	0	7	0	0	0	0	0	0	3	0	0	0	0	D_0__Bacteria; D_1__Proteobacteria; D_2__Deltaproteobacteria	TACAGAGGGTGCAAGCGTTGTTCGGAATCACTGGGCGTAAAGAGTTTGTAGGCGGACTTATTAGTACGTGGTTAAAGACCGGAGCCTAACTCCGGGGTTGCTGCGTAAACGGTAAGTCTAGAGTATCAGAGGGGATAGCGGAATTCCTGGTGTAGAGGTGAAATTCGTAGATATCAGGAGGAACACCGGCGGCGAAGGCGGCTATCTGGATGAGCACTGACGCTAAAGAACGAAAGCATGGGGATCAAACAGGATTAGATACCCTGGTAGTCCATGCCATAAACGATGAGAACTAGATGTTGGGTATGTTGATATATTCAGTATCGTAGCTAACGCGTTAAGTTCTCCGCCTGGGGAGTACGGTCGCAAGATTA
3259	0	0	7	0	0	0	0	0	0	0	0	3	0	0	D_0__Bacteria; D_1__Bacteroidetes; D_2__Bacteroidia; D_3__Sphingobacteriales	TACGAAGGACCCGAGCGTTATCCGGATTTATTGGGTTTAAAGGGTGCGTAGGCGGAACTGTAAGTCAGCGGTGAAATCCCATAGCTTAACTATGGAACTGCCATTGATACTGCAGATCTTGAGTACAGATGAAGTGGGCGGAATGTGTCATGTAGCGGTGAAATGCATAGATATGACACAGAACACCAATTGCGAAGGCAGCTCACTAAACTGTAACTGACGCTGATGCACGAAAGCGTGGGTAGCAAACAGGATTAGATACCCTGGTAGTCCACGCCTTAAACGATGATCACTAGATGTTAGCGATACACAGTTAGCGTCCAAGCGAAAGCGATAAGTGATCCACCTGGGGAGTACGGTCGCAAGATTG
3260	0	0	3	7	0	0	0	0	0	0	0	0	0	0	D_0__Bacteria; D_1__Chlamydiae; D_2__Chlamydiae; D_3__Chlamydiales; D_4__Simkaniaceae	TACGGAGGGTGCAAGCATTAATCGGATTTATTGGGCGTAAAGGGCGCGTAGGCGGGAAGGAAAGTTAGATGTGAAAGCCCGGGGCTCAACTCCGGAAACGCATCTAATACTACTTTTCTAGAGGATAGGCGGAGAAAATGGAATTCCACGTGTAGCGGTGAAATGCGTAGATATGTGGAAGAACACCGGTGGCGAAAGCGATTTTCTAGCTTACACCTGACGCTGAGGCGCGAAAGCTAGGGGAGCAAACAGGATTAGATACCCTGGTAGTCCTAGCTGTAAACGATGTGTACTTGATGTAGCTGGTCTCAACCCCGGCTGTGTCGAAGCTAACGCGATAAGTACACCGCCTGAGGAGTACGCTCGCAAGGGTG
3261	0	0	3	0	7	0	0	0	0	0	0	0	0	0	D_0__Bacteria; D_1__Proteobacteria; D_2__Deltaproteobacteria; D_3__SAR324 clade(Marine group B); D_4__uncultured bacterium; D_5__uncultured bacterium; D_6__uncultured bacterium	TACAGGGGGTGCGAGCGTTGTTCGGAATTACTGGGCGTAAAGAGCGCGTAGGCGGTCTAGTAAGTCAGATGTGAAAGCCCGGAGCCTAACTCCGGAAGTGCATTTGAAACTACTAGACTCGAGTGCAGTAGAGGATGGCGGAATACCCAGTGTAGAGGTGAAATTCGTAGATATTGGGTAGAACACCGGTGGCGAAGGCGGCCATCTGGGCTGTAACTGACGCTGAGGCGCGAAAGCGTGGGGAGCAAACAGGATTAGATACCCTGGTAGTCCACGCCCTAAACGATGGATACTCGCTGTGACTGGTATTGACCCCGGTCGTAGCCTAGCTAACGCGTTAAGTATCCCGCCTGGGGAGTACGGTCGCAAGATTA
3262	0	0	0	10	0	0	0	0	0	0	0	0	0	0	D_0__Bacteria; D_1__Chlamydiae; D_2__Chlamydiae; D_3__Chlamydiales; D_4__Simkaniaceae; D_5__uncultured; D_6__uncultured Chlamydiales bacterium	TACGGAGGGTGCAAGCATTAATCGGATTTATTGGGCGTAAAGGGCGCGTAGGCGGATTTGTAAGTCAGATGTGAAATTCCGAAGCTCAACTTCGGAGCTGCATTTGAAACTACAAGACTAGAGGAGTGGCGGAGAAAATGGAATTCCACGTGTAGCGGTGAAATGCGTAGATATGTGGAAGAACACCTGTGGCGAAAGCGGTTTTCTAGCTTATTCCTGACGCTGAGGCGCGAGAGCAAGGGGAGCAAACAGGATTAGATACCCTGGTAGTCCTTGCCGTAAACGATGTATACTTGATGTAGTTAGGCTCAACCCTGACTGTGTCGTAGCTAACGCGATAAGTATACCGCCTGGGGAGTACGCTCGCAAGGGTG
3263	0	0	0	10	0	0	0	0	0	0	0	0	0	0	D_0__Bacteria; D_1__Proteobacteria; D_2__Deltaproteobacteria; D_3__SAR324 clade(Marine group B); D_4__uncultured bacterium; D_5__uncultured bacterium; D_6__uncultured bacterium	TACAGAGGGTGCAAGCGTTATTCGGATTTACTGGGCGTAAAGGGCGCGTAGGCGGCTTAATAAGTTTGATGTGAAAGCCCTCGACTCAATCGGGGAAGTGCATTGGATACTGTTAAGCTAGAGTGTAGGAGAGGAGAGCGGAATTCCTGGTGTAGAGGTGAAATTCGTAGATATCAGGAGGAACAACAGAGGCGAAGGCGGCTCTCTGGACTACAACTGACGCTGAGGCGCGAAAGCGTGGGGAGCAAACAGGATTAGATACCCTGGTAGTCCACGCTGTAAACGATGTGTACTAGATGTCAGCAGATCTTGCTCTGTTGGTGTCGTAGCTAACGCGTTAAGTACACCGCCTGGGGAGTACGGTCGCAAGATTA
3264	0	0	0	10	0	0	0	0	0	0	0	0	0	0	D_0__Bacteria; D_1__Proteobacteria; D_2__Deltaproteobacteria; D_3__Oligoflexales; D_4__0319-6G20	TACAGAGGGTGCAAGCGTTGTTCGGAATTACTGGGCGTAAAGGGCGCGTAGGCGGTCTTGCAAGTCAGATGTGAAATCCCGGGGCTTAACTCCGGAAGTGCATTTGAAACTGCAAGGCTAGAGTGCAGTAGAGGTTGGTGGAATTCCTAGTGGAGAGGTGAAATTCGTAGATATTAGGAGGAACACCGGTGGCGAAGGCGGCCAACTGGGCTGTAACTGACGCTGAGGCGCGAGAGCATGGGTAGCAAACAGGATTAGATACCCTGGTAGTCCATGCTGTAAACGATGGATACTCGCTGTAGCTGGTATTGACCCCGGCTGTAGCCAAGTTAACACGTTAAGTATCCCGCCTGGGGAGTACGGTCGCAAGATTA
3265	0	0	0	10	0	0	0	0	0	0	0	0	0	0	D_0__Bacteria; D_1__Proteobacteria; D_2__Deltaproteobacteria; D_3__Bdellovibrionales; D_4__Bacteriovoracaceae; D_5__uncultured; D_6__uncultured delta proteobacterium	TACGAAGGGTGCAAGCGTTGTTCGGATTTATTGGGCGTAAAGCGCGCGCAGGCGGACGGGCAAGTCAGATGTGAAATCTCGGGGCTCAACCTCGAAACTGCGTCTGAAACTATCTGTCTAGAGTGTTGGAGAGGGTAGGGGAATTTCTCATGTAGGGGTAAAATCCGTAGAGATGAGAAGGAACACCAGAGGCGAAGGCGCCTACCTGGCCAACTACTGACGCTGAGGCGCGAAAGCGTGGGGAGCAAACAGGATTAGAGACCCTGGTAGTCCACGCCGTAAACGATGGGCACTAGATTTTGGGGGAATTGACCCCTTCAGAGTCGTAGCTAACGCGTTAAGTGCCCCGCCTGGGGAGTACGGTCGCAAGATTA
3266	0	0	0	10	0	0	0	0	0	0	0	0	0	0	D_0__Bacteria; D_1__Proteobacteria; D_2__Deltaproteobacteria; D_3__Myxococcales; D_4__Haliangiaceae; D_5__Haliangium; D_6__metagenome	TACGGGGGGTGCAAACGTTGCTCGGAATTATTGGGCGTAAAGCGCACGTAGGCGGTCTTGTAAGTCGGGTGTGAAAGCCCGGGGCTTAACCCCGGAAGTGCACTCGAAACTGCAAGGCTTGAGTATGGAAGAGGGTCTCGGAATTCCCGGTGTAGAGGTGAAATTCGTAGATATCGGGAGGAACACCAGTGGCGAAGGCGGAGACCTGGGCCAATACTGACGCTGAGGTGCGAAAGCGTGGGGAGCAAACAGGATTAGATACCCTGGTAGTCCACGCCGTAAACGATGAGTGCTAGGTGTTGGGGGTATTGACCCCTCCAGTACCGCAGCTAACGCGTTAAGCACTCCGCCTGGGGAGTACGGCCGCAAGGCTA
3267	0	0	0	10	0	0	0	0	0	0	0	0	0	0	D_0__Bacteria; D_1__Actinobacteria; D_2__Actinobacteria; D_3__Frankiales; D_4__Sporichthyaceae; D_5__hgcI clade; D_6__Actinobacteria bacterium IMCC26103	TACATAGGGTGCAAGCGTTGTCCGGAATTATTGGGCGTAAAGAGCTCGTAGGTGGTTTGTTACGTCGGTTGTGAAATTCAGGGGCTCAACCCCTGACTTGCAGCCGATACGGGCAAGCTAGAGTTTGGTAGGGGAGACTGGAATTCCTGGTGTAGCGGTGGAATGCGCAGATATCAGGAGGAACACCGATGGCGAAGGCAGGTCTCTGGGCCAATACTGACACTGAGGAGCGAAAGCGTGGGGAGCGAACAGGATTAGATACCCTGGTAGTCCACGCCGTAAACGGTGGGCGCTAGTTGTGCGAACCTTCCACGGTTTGTGCGACGCAGCTAACGCATTAAGCGCCCCGCCTGGGGAGTACGATCGCAAGATTA
3268	0	0	0	10	0	0	0	0	0	0	0	0	0	0	D_0__Bacteria; D_1__Bacteroidetes; D_2__Bacteroidia; D_3__Sphingobacteriales; D_4__LiUU-11-161; D_5__metagenome; D_6__metagenome	TACGGAGGACCCAAGCGTTATTCGGATTTATTGGGTTTAAAGGGTGCGTAGGCGGATTAGTAAGTCAGAGGTGAAATCCCACAGCTTAACTGTGGAACTGCCTTTGATACTGCTAACCTTGAGTACAGATGATGTGGGCGGAATATGACATGTAGCGGTGAAATGCTTAGATATGTCATAGAACACCGATTGCGAAGGCAGCTCACAAAACTGTAACTGACGCTGAGGCACGAAAGCATGGGGATCGAACAGGATTAGATACCCTGGTAGTCCATGCCATAAACGTTGATAACTAGATGTTTGCGATACACTGTAAGCGTCCAAGCGAAAGCGATAAGTTATCCACCTGGGGAGTACGGTCGCAAGATTG
3269	0	0	0	4	0	0	0	0	0	0	6	0	0	0	D_0__Bacteria; D_1__Bacteroidetes; D_2__Bacteroidia; D_3__Bacteroidales; D_4__Bacteroidaceae; D_5__Bacteroides	TACGGAGGATCCAAGCGTTATCCGGATTTATTGGGTTTAAAGGGAGCGTAGGTTGACATATAAGTCAGCTGTGAAAGTTTACGGCTCAACCGTGAAATTGCAGTTGATACTGTATGTCTTGAGTGTACAAGAGGTGGGCGGAATTCGTGGTGTAGCGGTGAAATGCTTAGATATCACGAAGAACTCCAATTGCGAAGGCAGCTCACTGGGGTACAACTGACACTGAGGCTCGAAAGTGTGGGTATCAAACAGGATTAGATACCCTGGTAGTCCACACAGTAAACGATGAATACTCGCTGTTTGCGATATACAGTAAGCGGCCAAGCGAAAGCATTAAGTATTCCACCTGGGGAGTACGCCGGCAACGGTG
3270	0	0	0	0	10	0	0	0	0	0	0	0	0	0	D_0__Bacteria; D_1__Planctomycetes; D_2__Planctomycetacia; D_3__Gemmatales; D_4__Gemmataceae; D_5__Fimbriiglobus; D_6__uncultured bacterium	GACGAACCGTGCGAACGTTATTCGGAATCACTGGGCTTAAAGGGCGCGTAGGCGGGCTGCCAAGTCCGGGGTGAAATCCTCCAGCTCAACTGGAGAACTGCCTCGGATACTGGAAGTCTCGAGGGAGATAGGGGCACGCGGAACCGTGGGTGGAGCGGTGAAATGCGTTGATATCCATGGGAACTCCGGTGGCGAAGGCGGCGTGCTGGATCTCTTCTGACGCTGAGGCGCGAAAGCCAGGGGATCAAACGGGATTAGATACCCCGGTAGTCCTGGCCCTAAACGTTGAGAACTAGGTTGTAGACTAACATGGGTTTACAGCCGAAGCAAAAGTGCTAAGTTCTCCGCCTGGGGAGTATGGTCGCAAGGCTG
3271	0	0	0	0	10	0	0	0	0	0	0	0	0	0	D_0__Bacteria; D_1__Proteobacteria; D_2__Alphaproteobacteria; D_3__Rhizobiales; D_4__Methyloligellaceae	TACGGAGGGGGCTAGCGTTGTTCGGAATTACTGGGCGTAAAGCGCGCGTAGGCGGACCTGCAAGTCGGGGGTGAAAGCCCGAGGCTCAACCTCGGAACTGCCTTCGATACTGCGGGTCTCGAGTCCGGGAGAGGTGAGTGGAATTCCTAGTGTAGAGGTGAAATTCGTAGATATTAGGAAGAACACCAGTGGCGAAGGCGGCTCACTGGCCCGGTACTGACGCTGAGGCGCGAAAGCGTGGGGAGCAAACAGGATTAGATACCCTGGTAGTCCACGCCGTAAACTATGGGTGCTAGCCGTCGGTCGGCATGCCGGTCGGTGGCGCAGCCAACGCATTAAGCACCCCGCCTGGGGAGTACGGTCGCAAGATTA
3272	0	0	0	0	0	10	0	0	0	0	0	0	0	0	D_0__Bacteria; D_1__Elusimicrobia; D_2__Lineage IIb; D_3__uncultured bacterium; D_4__uncultured bacterium; D_5__uncultured bacterium; D_6__uncultured bacterium	TACGAAGGTGGCAAGCGTTACTCGGAATTACTAGGCGTAAAGGGCAGGTAGGTGGTTTGGTAAGTCTATTGTGAAAGCTCCCGGCTTAACTGGGAGAGGCCAATGGATACTGCCAAGCTTGAGTATAGGAGAGGTTACTGGAATTCCCGGTGTAGCGGTGAAATGCGCAGAGATCGGGAGGAACACCAATGGCGAAAGCAGGTAACTGGACTATTACTGACACTCAACTGCGAAAGCTAGGGGAGCAAACAGGATTAGATACCCTGGTAGTCCTAGCCGTAAACGATGCACATTAGACGTGAGGGGTATCGACCCCCTTCGTGTCGACGCTAACGCATTAAATGTGCCGCCTGGGGAGTACGGCCGCAAGGTTG
3273	0	0	0	0	0	10	0	0	0	0	0	0	0	0	D_0__Bacteria; D_1__Proteobacteria; D_2__Alphaproteobacteria; D_3__Parvibaculales; D_4__Parvibaculaceae; D_5__Parvibaculum	TACGAAGGGGGCTAGCGTTGTTCGGAATTACTGGGCGTAAAGCGCACGTAGGCGGCTTTCCAAGTTGGAGGTGAAATCCCTGGGCTTAACCCAGGAACTGCCCCCAAGACTGGAAGGCTCGAGTCCGAGAGAGGTGAGTGGAATTTCCAGTGTAGAGGTGAAATTCGTAGATATTGGAAAGAACACCAGTGGCGAAGGCGGCTCACTGGCTCGGTACTGACGCTGAGGTGCGACAGCGTGGGGAGCAAACAGGATTAGATACCCTGGTAGTCCACGCCGTAAACGATGGGTGCTAGTTGTCAGGCAGCTTGCTGCTTGGTGACGCAGCTAACGCATTAAGCACCCCGCCTGGGGAGTACGGTCGCAAGATTA
3274	0	0	0	0	0	10	0	0	0	0	0	0	0	0	D_0__Bacteria; D_1__Proteobacteria; D_2__Alphaproteobacteria; D_3__Holosporales; D_4__Holosporaceae; D_5__uncultured	GACGGAGGGGGCTAGCGTTGTTCGGAATGACTGGGCGTAAAGGGCGCGTAGGCGGTTTTTTAAGTGAGGCGTGAAAGCCCTGGGCTTAACCCAGGAGGTGCGTTTCAGACTGGAAGACTTGAGTGCGAGAGAGGAAAGTGGAATTTCTAGTGTAGAGGTGAAATTCGTAGATATTAGAAAGAACACCCGTGGCGAAGGCGGCTTTCTGGCTCGCAACTGACGCTGAGGCGCGAAAGCGTGGGGAGCAAACAGGATTAGATACCCTGGTAGTCCACGCTGTAAACGATGAGTGCTAGACGTTGGGGGGGAACCTTCAGTGTCGCAGCTAACGCATTAAGCACTCCGCCTGGGGAGTACGGTCGCAAGATTA
3275	0	0	0	0	0	10	0	0	0	0	0	0	0	0	D_0__Bacteria; D_1__Planctomycetes; D_2__Planctomycetacia; D_3__Pirellulales; D_4__Pirellulaceae; D_5__Pir4 lineage; D_6__uncultured bacterium	GACGAACCGCCCAAACGTTATTCGGAATTACTGGGCTTAAAGGGTGCGTAGGCGGTGCGGTAAGTTGGGTGTGAAATCCCTCGGCTCAACCGAGGAACTGCGCTCAATACTGCCGTGCTCGAGGGAGACAGAGGCGAGCGGAACTGATGGTGGAGCGGTGAAATGCGTTGATATCATCAGGAACACCCGTGGCGAAAGCGGCTCGCTGGGTCTCTTCTGACGCTGAGGCACGAAAGCTAGGGGAGCGAACGGGATTAGATACCCCGGTAGTCCTAGCTGTAAACGTTGAGCACTTGGTCGGGGACTCCTCCATAGGTTCCCGGCCGTAGCGAAAGTGTTAAGTGCTCCGCCTGGGGAGTATGGTCGCAAGGCTG
3276	0	0	0	0	0	10	0	0	0	0	0	0	0	0	D_0__Bacteria; D_1__Proteobacteria; D_2__Alphaproteobacteria; D_3__Caulobacterales; D_4__Hyphomonadaceae; D_5__Hirschia	TACGAAGGGGGCTAGCGTTGTTCGGAATTACTGGGCGTAAAGCGCACGTAGGCGGATGTGTAAGTTGGGGGTGAAATCCCGGGGCTCAACCCCGGAATTGCCTTCAAGACTGCATGTCTGGAGGTCAGGAGAGGCGAGCGGAATACCGAGTGTAGAGGTGAAATTCGCAGATATTCGGTAGAACACCAGTGGCGAAGGCGGCTCGCTGGACTGATACTGACGCTGAGGTGCGAAAGCGTGGGGAGCAAACAGGATTAGATACCCTGGTAGTCCACGCCCTAAACGATGAGTGCTAGTTGTCGGTAGGTTTACCTGTCGGTGACGCAGCTAACGCATTAAGCACTCCGCCTGGGGAGTACGGCCGCAAGGTTA
3277	0	0	0	0	0	10	0	0	0	0	0	0	0	0	D_0__Bacteria; D_1__Proteobacteria; D_2__Alphaproteobacteria; D_3__Rhizobiales; D_4__Rhizobiaceae	TACGGAGGGGGCTAGCGTTGTTCGGAATTACTGGGCGTAAAGCGCACGTAGGCGGACCATTAAGTCAGAGGTGAAATCCCGGAGCTCAACTCCGGAACTGCCTTTGATACTGGTGGTCTTGAGTTCGAGAGAGGTGAGTGGAATTCCGAGTGTAGAGGTGAAATTCGTAGATATTCGGAGGAACACCAGTGGCGAAGGCGGCTCACTGGCTCGACACTGACGCTGAGGTGCGAAAGCGTGGGGAGCAAACAGGATTAGATACCCTGGTAGTCCACGCCGTAAACGATGGAAGCTAGCTGTCAGCAGGTTTACCTGTTGGTGGCGCAGCTAACGCATTAAGCTTCCCGCCTGGGGAGTACGGTCGCAAGATTA
3278	0	0	0	0	0	10	0	0	0	0	0	0	0	0	D_0__Bacteria; D_1__Actinobacteria; D_2__Actinobacteria; D_3__Pseudonocardiales; D_4__Pseudonocardiaceae; D_5__Pseudonocardia	TACGTAGGGTGCGAGCGTTGTCCGGAATTATTGGGCGTAAAGAGCTCGTAGGCGGTCTGTCGCGTCGGTCGTGAAAACCTGCAGCTTAACTGTGGGCTTGCGGTCGATACGGGCATGACTGGAGTTCGGCAGGGGAGACTGGAATTCCTGGTGTAGCGGTGAAATGCGCAGATATCAGGAGGAACACCGGTGGCGAAGGCGGGTCTCTGGGCCGATACTGACGCTGAGGAGCGAAAGCGTGGGGAGCGAACAGGATTAGATACCCTGGTAGTCCACGCTGTAAACGTTGGGCGCTAGGTGTGGGGACCATTCCACGGTTTCTGTGCCGCAGCTAACGCATTAAGCGCCCCGCCTGGGGAGTACGGCCGCAAGGCTA
3279	0	0	0	0	0	10	0	0	0	0	0	0	0	0	D_0__Bacteria; D_1__Proteobacteria; D_2__Alphaproteobacteria; D_3__uncultured; D_4__uncultured bacterium; D_5__uncultured bacterium; D_6__uncultured bacterium	TACGAAGGGGGCTAGCGTTGTTCGGAATTACTGGGCGTAAAGGGCGCGTAGGCGGTTCTTGAAGTCGGGCGTGAAAGCCCTGGGCTCAACCCAGGAATAGCGCTCGATACTCTTGGACTTGAGTGCGGGAGAGGGTGGTGGAATTCCCAGTGTAGAGGTGAAATTCGTAGATATTGGGAAGAACACCAGTGGCGAAGGCGGCCACCTGGACCGTAACTGACGCTGAGGCGCGAAAGCGTGGGGAGCAAACAGGATTAGATACCCTGGTAGTCCACGCTGTAAACGATGCGTGCTAGACGTTGGGAGACCTAGTTTCTCGGTGTCGCAGTTAACACTTTAAGCACGCCGCCTGGGGAGTACGGCCGCAAGGTTA
3280	0	0	0	0	0	7	0	3	0	0	0	0	0	0	D_0__Bacteria; D_1__Cyanobacteria; D_2__Melainabacteria; D_3__Caenarcaniphilales; D_4__uncultured cyanobacterium; D_5__uncultured cyanobacterium; D_6__uncultured cyanobacterium	TACAGAGGGTGCGAGCGTTGTCCGGATTTATTGGGCGTAAAGAGTTTGTAGGCGGCAAAGCAAGTCAGGAGTGAAAGAATGGAGCTCAACTCCATCCACGCTTTTGAAACTGCTTTGCTAGAGACTGTTAGAGGTGAGTGGAATTCCCAGTGTAGCGGTGAAATGCGTAGATATTGGGAGGAACACCAGAGGCGAAGGCGACTCACTGGAGCAGTTCTGACGCTGAGAAACGAAAGCTAGGGTAGCAAATGGGATTAGATACCCCAGTAGTCCTAGCTGTAAACGATGAATACTAGATGTTACGGGCATCGACCCCCGTAGTATCGTAGCTAACGCGCTAAGTATTCCGCCTGGGAAGTATGTACGCAAGTATG
3281	0	0	0	0	0	6	0	0	0	0	0	4	0	0	D_0__Bacteria; D_1__Proteobacteria; D_2__Alphaproteobacteria; D_3__Micavibrionales; D_4__Micavibrionaceae; D_5__uncultured; D_6__uncultured bacterium	TACGAATGGAGCAAGCGTTGTTCGGAATCACTGGGCTTAAAGCGTGCGTAGGCGGATATGCAAGTCAGAAGTGAAATCCCCGGGCTTAACCCGGGAACTGCTTTTGAAACTGCATATCTGGAATCCGGTAGAGGTCAGGAGAATTCCTAGTGTAGAGGTGAAATTCGCAGATATTAGGAGGAATACCAGTGGCGTAGGCGCCTGACTGGGCCGGTATTGACGCTGAGGTACGAAAGCGTGGGGATCAAACAGGATTAGATACCCTGGTAGTCCACGCTGTAAACGATGTGTGCTAACTGTCGGGCCCTTAGGGCTCGGTAGTGGAGCGAAAGCATTAAGCACACCGCCTGGGGAGTACGGTCGCAAGATTA
3282	0	0	0	0	0	4	0	4	0	0	0	2	0	0	D_0__Bacteria; D_1__Spirochaetes; D_2__Brachyspirae; D_3__Brachyspirales; D_4__LH041; D_5__uncultured Spirochaetales bacterium; D_6__uncultured Spirochaetales bacterium	TACGGAAGGGGCAAGCGTTGTTCGGATTTATTGGGCGTAAAGGGAGTGTAGGTGGTTGAATAAGTGGAGTCTCCCAGCGGCGGGCTTAACCTGCCGATTGATTCCAAACTGTTCAGCTAGAGTCCGCTAGAGGATACTGGAATTCCGGGTGTAGGGGTGAAATCTATAGAGATCCGGAGGAACACCAATGGCGAAGGCAGGTATCTGGGGCTGGACTGACACTGAGGCTCGAAAGCCAGGGGAGCGAACGGGATTAGATACCCCGGTAGTCCTGGCCGTAAACGTTGTCAACTAGGTGGCGATTGTGTCGATCCAAACGCTATCCAAGCTAACGTAATAAGTTGACCGCCTGGGGAGTATGCGCGCAAGCGTG
3283	0	0	0	0	0	4	3	0	0	0	0	0	0	3	D_0__Bacteria; D_1__Proteobacteria; D_2__Deltaproteobacteria; D_3__Bdellovibrionales; D_4__Bacteriovoracaceae; D_5__Peredibacter; D_6__uncultured bacterium	TACGAAGGGTGCAAGCGTTGTTCGGATTTACTGGGCGTAAAGCGCGCGCAGGCGGGTTTATAAGCCAGATGTGAAATTTTGGGGCTCAACCCCAAACGTGCGTCTGGAACTGTAGATCTAGAATATTGGAGGGGAAAGTGGAATTTCACATGTAGGGGTAAAATCCGTAGAGATGTGAAGGAACACCAGAGGCGAAGGCGACTTTCTGGCCAATTATTGACGCTGAGGCGCGAAAGCGTGGGTAGCAAACAGGATTAGATACCCTGGTAGTCCACGCCGTAAACGATGAGCACTAGATATGGGGCGAATTGATCCGTTCCGTGTCGACGCAAACGCATTAAGTGCTCCGCCTGGGGAGTACGGTCGCAAGACTA
3284	0	0	0	0	0	0	10	0	0	0	0	0	0	0	D_0__Bacteria; D_1__Actinobacteria; D_2__Actinobacteria; D_3__Propionibacteriales; D_4__Nocardioidaceae; D_5__Marmoricola	TACGTAGGGTGCGAGCGTTGTCCGGAATTATTGGGCGTAAAGGGCTCGTAGGCGGTTTGTCACGTCGGGAGTGAAAACTCGGGGCTTAACCCCGAGCCTGCTTCCGATACGGGCAGACTAGAGGTATGCAGGGGAGAACGGAATTCCTGGTGTAGCGGTGAAATGCGCAGATATCAGGAGGAACACCGGTGGCGAAGGCGGTTCTCTGGGCATTACCTGACGCTGAGGAGCGAAAGTGTGGGGAGCGAACAGGATTAGATACCCTGGTAGTCCACACCGTAAACGTTGGGCGCTAGGTGTGGGGACCTTCCACGGTTTCCGTGCCGCAGCTAACGCATTAAGCGCCCCGCCTGGGGAGTACGGCCGCAAGGCTA
3285	0	0	0	0	0	0	10	0	0	0	0	0	0	0	D_0__Bacteria; D_1__Proteobacteria; D_2__Gammaproteobacteria	TACAGAGGGTGCAAGCGTTAATCGGAATTACTGGGCGTAAAGGGCGCGTAGGTGGTAAGATAAGTTGACTGTGAAAGACCTGGGCTTAACCTGGGGAGGCCAGTTAATACTGTTTTACTAGAGTACAGTAGAGGGTAGTGGAATTTCCAGTGTAGCGGTGAAATGCGTAGATATTGGAAGGAACACCGGTGGCGAAGGCGGCTACCTGGACTGATACTGACACTGAGGCGCGAAAGCGTGGGTAGCGAACAGGATTAGATACCCTGGTAGTCCACGCTGTAAACGATGACAACTAGCCGTTGGCAGTCGAAGCACTGCAAGTGGCGCAGCAAACGCGATAAGTTGTCCGCCTGGGGAGTACGGCCGCAAGGCTA
3286	0	0	0	0	0	0	10	0	0	0	0	0	0	0	D_0__Bacteria; D_1__Elusimicrobia; D_2__Lineage IIb; D_3__uncultured bacterium; D_4__uncultured bacterium; D_5__uncultured bacterium; D_6__uncultured bacterium	TACGAAGGTGGCAAGCGTTACTCGGAATTACTAGGCGTAAAGGGCAGGTAGGTGGTTCGATAAGTCTGTTGTGGAAGCTCCCGGCTTAACTGGGAGAGGCCAACGGAAACTATCGGACTTGAGTGTAGGAGAGGGTACTGGAATTCCCGGTGTAGCGGTGAAATGCGCAGAGATCGGGAGGAACACCAATGGCGAAAGCAGGTACCTGGACTATTACTGACACTAAGCTGCGAAAGCTAGGGGAGCAAACAGGATTAGATACCCTGGTAGTCCTAGCTGTAAACGATGCACATTAGACGTGAGGGGTATCGACCCCCTTCGTGTCGACGCAAACGCATTAAATGTGCCGCCTGGGGAGTACGGCCGCAAGGTTG
3287	0	0	0	0	0	0	10	0	0	0	0	0	0	0	D_0__Bacteria; D_1__Planctomycetes; D_2__Phycisphaerae; D_3__CCM11a; D_4__uncultured bacterium; D_5__uncultured bacterium; D_6__uncultured bacterium	TACGGAGGGTGCAAGCGTTGTTCGGAATTATTAGGCTTAAAGCGCGTGTAGGCGGGATGTCTTGTGCTTTGTGAAATCCCTCGGCTCAACCGAGGAATCGCTTGGCAAACGGGCATTCTTGAGGCAGGTAGAGGTCACTGGAACGACTGGTGGAGCGGTGAAATGCGTAGATATCAGTTGGAACGCCAGAGGCGAAAGCGGGTGACTGGGCCTGTCCTGACGCTGAGACGCGAAAGCGTGGGTAGCAAACAGGATTAGATACCCTGGTAGTCCACGCCGTAAACGATGCGCACTAGGTATGAGAGGTTCTGACACCGATCGTGCCGAAAGAAAACCAGTAAGTGCGCCGCCTGGGGAGTACGGCCGCAAGGCTA
3288	0	0	0	0	0	0	10	0	0	0	0	0	0	0	D_0__Bacteria; D_1__Proteobacteria; D_2__Alphaproteobacteria; D_3__Rhizobiales; D_4__Rhizobiaceae; D_5__Aminobacter; Ambiguous_taxa	TACGAAGGGGGCTAGCGTTGTTCGGAATTACTGGGCGTAAAGCGCACGTAGGCGGATATTTAAGTTAGGGGTGAAATCCCGGGGCTCAACCCCGGAACTGCCTCTAATACTGGGTATCTCGAGTTCGAGAGAGGTGAGTGGAATTCCGAGTGTAGAGGTGAAATTCGTAGATATTCGGAGGAACACCAGTGGCGAAGGCGGCTCACTGGCTCGATACTGACGCTGAGGTGCGAAAGCGTGGGGAGCAAACAGGATTAGATACCCTGGTAGTCCACGCCGTAAACTATGAGAGCTAGCCGTTGGCAAGTTTACTTGTCGGTGGCGCAGCTAACGCATTAAGCTCTCCGCCTGGGGAGTACGGTCGCAAGATTA
3289	0	0	0	0	0	0	5	0	0	0	0	0	0	5	D_0__Bacteria; D_1__Planctomycetes; D_2__Phycisphaerae; D_3__Phycisphaerales; D_4__Phycisphaeraceae; D_5__uncultured; D_6__uncultured bacterium	TACAGAGGGCTCGAGCGTTAATCGGAATCACTGGGCTTAAAGCGTGCGTAGGCTGACCCGCAAGCATCTTGTGAAATCCCATGGCTCAACCATGGAATTGCTTGGTGAACTGCGGGTCTTGAGAATGGTAGGGGCTGCCGGAACTCTAGGTGGAGCGGTGAAATGCGTAGATATCTAGAGGAACGCCAAAGGTGAAGACAGGCAGCTGGGCCATTTCTGACGCTCAGGCACGAAAGCATGGGTAGCGAACGGGATTAGATACCCCGGTAGTCCATGCCCTAAACGATGCGTACTAGGTGCGGGAGGTTCTGACACCATCCGCGCCGAAGCAAAAGTATTAAGTACGCCGCCTGGGGAGTACGGTCGCAAGGCTA
3290	0	0	0	0	0	0	4	0	0	0	0	0	0	6	D_0__Bacteria; D_1__Planctomycetes; D_2__BD7-11; D_3__uncultured bacterium; D_4__uncultured bacterium; D_5__uncultured bacterium; D_6__uncultured bacterium	GACGAAGGTGGCAAGCGTTGTTCGGAATTACTGGGCATAAAGCGCATGTAGGCGGTCCTTCAAGTTGGATGTGAAAGCCCTCGGCCCAACCGAGGAATGGCGTCCAAAACTGTCGGACTTGAGGATTGGAGAGGTGCATGGAATTCCTGGTGGAGCGGTGAAATGCGTTGATATCAGGAGGAACACCGGAGGCGAAGGCGATGCACTGGCCGATTTCTGACGCTGAGGTGCGAAAGCCAGGGGAGCAAACGGGATTAGATACCCCGGTAGTCCTGGCCGTAAACGATGAGCACTAGGTGGGAGGCTACCTAACAGTTTCCTGCTGCCGTTAATACATTAAGTGCTCCGCCTGGGGAGTATGGTCGCAAGGCTG
3291	0	0	0	0	0	0	0	10	0	0	0	0	0	0	D_0__Bacteria; D_1__Proteobacteria; D_2__Deltaproteobacteria; D_3__SAR324 clade(Marine group B)	TACGGAGGGTGCAAGCGTTGTTCGGAATTATTAGGCGTAAAGCGCGTGTAGGCGGTTGAATAAGTCTGGTGTGAAAGCCCGGGGCCTAACCCCGGAAGTGCACTGGATACTGTTCGGCTAGAGGGTGATAGGGGAGAGTGGAATTCATGGTGTAGGGGTGAAATCCGTAGATATCATGAGGAACATCAGTGGCGAAGGCGGCTCTCTGGATCATTTCTGACGCTAAGACGCGAAAGCGTGGGGAGCAAACAGGATTAGATACCCTGGTAGTCCACGCCCTAAACGATGAGTACTAGTTATCGGAATACCTAATTGTTTCGGTGACGTAGCTAACGCGTTAAGTACTCCGCCTGGGAATTACGGTCGCAAGATTA
3292	0	0	0	0	0	0	0	10	0	0	0	0	0	0	D_0__Bacteria; D_1__Proteobacteria; D_2__Alphaproteobacteria; D_3__Sphingomonadales; D_4__Sphingomonadaceae; D_5__Novosphingobium	TACGGAGGGAGCTAGCGTTGTTCGGAATCACTGGGCGTAAAGCGCACGTAGGCGGCTATTCAAGTCGGGGGTGAAAGCCCGGGGCTCAACCCCGGAACTGCCCTCGAAACTAGATGGCTAGAATCTTGGAGAGGCGAGTGGAATTCCGAGTGTAGAGGTGAAATTCGTAGATATTCGGAAGAACACCAGTGGCGAAGGCGACTCGCTGGACAAGTATTGACGCTGAGGTGCGAAAGCGTGGGGAGCAAACAGGATTAGATACCCTGGTAGTCCACGCCGTAAACGATGATAACTAGCTGTCCGAGCACATGGTGCTTGGGTGGCGCAGCTAACGCATTAAGTTATCCGCCTGGGGAGTACGGTCGCAAGATTA
3293	0	0	0	0	0	0	0	10	0	0	0	0	0	0	D_0__Bacteria; D_1__Proteobacteria; D_2__Alphaproteobacteria; D_3__uncultured; D_4__uncultured bacterium; D_5__uncultured bacterium; D_6__uncultured bacterium	TACGAAGGGGGCTAGCGTTGTTCGGAATTACTGGGCGTAAAGGGCGCGTAGGCGGTCTTTGAAGTCGGGCGTGAAAGCCCTGGGCTCAACCCAGGAATAGCGCTCGATACTCATGGACTTGAGTGCGGGAGAGGGTGGTGGAATTCCCAGTGTAGAGGTGAAATTCGTAGATATTGGGAAGAACACCAGTGGCGAAGGCGGCCACCTGGACCGTAACTGACGCTGAGGCGCGAAAGCGTGGGGAGCAAACAGGATTAGATACCCTGGTAGTCCACGCTGTAAACGATGCGTGCTAGACGTTGGGAAACCTAGTTTCTCGGTGTCGCAGTTAACACTTTAAGCACGCCGCCTGGGGAGTACGGCCGCAAGGTTA
3294	0	0	0	0	0	0	0	10	0	0	0	0	0	0	D_0__Bacteria; D_1__Chloroflexi; D_2__TK10; D_3__metagenome; D_4__metagenome; D_5__metagenome; D_6__metagenome	TACGTAGGGGGCAAGCGTTGTCCGGATTTATTGGGCGTAAAGCGCTCGCAGGTGGTTCGTCGCGTCGTGCGTGAAAGACCCCGGCTCAACTGGGGAGGGTCGTGCGATACGGGCGGACTGGAGGCCAGTAGGGGGATGCGGAATTCCGGGTGTAGTGGTGGAATGCGTAGAGATCCGGAGGAACACCAGCGGCGAAGGCGGCATCCTGGACTGGTCCTGACACTCAGGAGCGAAAGCGTGGGGAGCGATCCGGATTAGATACCCGGGTAGTCCACGCCGTAAACGATGAGAACTAGGTGTCGGGGGTATCGACCCCCTCGGTGCCGAAGCTAACGCGATAAGTTCTCCGCCTGGGGACTACGGCCGCAAGGCTA
3295	0	0	0	0	0	0	0	10	0	0	0	0	0	0	D_0__Bacteria; D_1__Actinobacteria; D_2__Actinobacteria; D_3__Frankiales; D_4__Sporichthyaceae; D_5__hgcI clade	TACATAGGGTGCAAGCGTTGTCCGGAATTATTGGGCGTAAAGAGCTCGTAGGTCGTTTGTTACGTCGGATGTGAAAACCTGAGGCTCAACCTCAGGCCTGCATTCGATACGGGCAAACTAGAGTTTGGTAGGGGAGACTGGAATTCCTGGTGTAGCGGTGGAATGCGCAGATATCAGGAGGAACACCAATGGCGAAGGCAGGTCTCTGGGCCAATACTGACACTGAGGAGCGAAAGTCTGGGGAGCAAACAGGATTAGATACCCTGGTAGTCCAGACCGTAAACGGTGGGCACTAGTTGTGGGAACCTTCCACGGTTTCTGCGACGCAGCTAACGCATTAAGTGCCCCGCCTGGGGAGTACGATCGCAAGATTA
3296	0	0	0	0	0	0	0	10	0	0	0	0	0	0	D_0__Bacteria; D_1__Planctomycetes; D_2__OM190; D_3__uncultured bacterium; D_4__uncultured bacterium; D_5__uncultured bacterium; D_6__uncultured bacterium	TACAGAGAGTGCGAACGTTGTTCGGAATTACTGGGCTTAAAGCGCACGTAGGCTGTGCTGCAAGTGTCAGGTGAAATCCCACGGCTCACCCGTGGAACTGCCTGGCAGACTGCAGTGCTCGAGTGTGGTAGGGGAGAGCGGAACTCCTGGTGGAGCGGTGAAATGCGTAGATATCAGGAGGAACACCGGTGGCGAAGGCGGCTCTCTGGTCCACAACTGACGCTGAGGTGCGAAAGCTAGGGGAGCAAACGGGATTAGATACCCCGGTAGTCCTAGCTGTAAACGATGGGCACTAGCTTGGGGTCTCCCTGTGTGATCCCAGGTGAAGTAAAAATGATAAGTGCCCCGCCTGGGGAGTATGGTCGCAAGGCTG
3297	0	0	0	0	0	0	0	10	0	0	0	0	0	0	D_0__Bacteria; D_1__Bacteroidetes; D_2__Bacteroidia; D_3__Flavobacteriales; D_4__Cryomorphaceae; D_5__uncultured; D_6__metagenome	TACGGAGGGTGCAAGCGTTATCCGGATTTATTGGGTTTAAAGGGTCCGCAGGCGGACTTGTAAGTCAGTGGTGAAAGCCTTCAGCTTAACTGGAGAATTGCCATTGATACTGCTAGTCTTGAGTTCGGTTGAAGTGGGCGGAATATGTAGTGTAGCGGTGAAATGCATAGATATTACATAGAACACCTATTGCGAAGGCAGCTCACTAAGCCGATACTGACGCTCAGGGACGAAAGCGTGGGGAGCGAACAGGATTAGATACCCTGGTAGTCCACGCTGTAAACGATGATAACTCGCTGTTGGCGATATACTGTCAGCGGCCAAGCGAAAGCGTTAAGTTATCCACCTGGGGAGTACGATCGCAAGGTTG
3298	0	0	0	0	0	0	0	10	0	0	0	0	0	0	D_0__Bacteria; D_1__Elusimicrobia; D_2__Lineage IIb; D_3__uncultured bacterium; D_4__uncultured bacterium; D_5__uncultured bacterium; D_6__uncultured bacterium	TACGAAGGTGGCAAGCGTTACTCGGAATTACTAGGCGTAAAGGGCAGGTAGGTGGTTTGATAAGTCTGTTGTGAAAGCTCCCGGCTTAACTGGGAGAGGTCAACGGATACTATCAGGCTTGAGTATAGGAGAGGGTACTGGAATTCCCGGTGTAGCGGTGAAATGCGCAGAGATCGGGAGGAACACCAATGGCGAAAGCAGGTACCTGGACTATTACTGACACTCAGCTGCGAAAGCTAGGGGAGCAAACAGGATTAGATACCCTGGTAGTCCTAGCCGTAAACGATGCACATTAGGCGTGAGGGGTATCGACCCCCTTCGTGCCGACGCAAACGCATTAAATGTGCCGCCTGGGGAGTACGGCCGCAAGGTTG
3299	0	0	0	0	0	0	0	10	0	0	0	0	0	0	D_0__Bacteria; D_1__Proteobacteria; D_2__Alphaproteobacteria; D_3__Rhizobiales; D_4__Hyphomicrobiaceae; D_5__Hyphomicrobium	TACGAAGGGGGCTAGCGTTGTTCGGAATTACTGGGCGTAAAGCGCACGTAGGCGGACTTGTAAGTCAGGGGTGAAATCCCGGGGCTCAACCTCGGAACTGCCTTTGATACTGCAAGTCTCGAGTCCGATAGAGGTGAGTGGAATTCCTAGTGTAGAGGTGAAATTCGTAGATATTAGGAAGAACACCAGTGGCGAAGGCGGCTCACTGGATCGGTACTGACGCTGAGGTGCGAAAGCGTGGGGAGCAAACAGGATTAGATACCCTGGTAGTCCACGCCGTAAACTATGGATGCTAGCCGTCAGGTAGCTTGCTACTTGGTGGCGCAGCTAACGCATTAAGCATCCCGCCTGGGGAGTACGGCCGCAAGGTTA
3300	0	0	0	0	0	0	0	6	0	0	0	4	0	0	D_0__Bacteria; D_1__Proteobacteria; D_2__Alphaproteobacteria; D_3__uncultured	TACGGAGGGGGCTAGCGTTGTTCGGAATTACTGGGCGTAAAGCGCACGTAGGCGGGCTGTTAAGTCGGGGGTGAAATCCTGGGGCTCAACCTCAGAATTGCCTTCGATACTGGCAGTCTTCGAGTACGGGAGAGGTGAGTGGAATTCCCAGTGTAGAGGTGAAATTCGTAGATATTGGGAAGAACACCAGTGGCGAAGGCGGCTCACTGGCCCGTAACTGACGCTGAGGTGCGAAAGCGTGGGGAGCAAACAGGATTAGATACCCTGGTAGTCCACGCCGTAAACGATGGGTGCTAGCCGTCGGGCAGCTTGCTGTTCGGTGGCGCAGCTAACGCCTTAAGCACCCCGCCTGGGGAGTACGGTCGCAAGATTA
3301	0	0	0	0	0	0	0	0	10	0	0	0	0	0	D_0__Bacteria; D_1__Proteobacteria; D_2__Gammaproteobacteria; D_3__Betaproteobacteriales; D_4__Burkholderiaceae	TACGTAGGGTGCAAGCGTTAATCGGAATTACTGGGCGTAAAGCGTGCGCAGGCGGTTTTGTAAGACAGAGGTGAAATCCCCGGGCTCAACCTGGGAACTGCCTTTGTGACTGCAAAGCTTGAGTGCGGCAGAGGGGGATGGAATTCCGCGTGTAGCAGTGAAATGCGTAGATATGCGGAGGAACACCGATGGCGAAGGCAATCCCCTGGGCCTGCACTGACGCTCATGCACGAAAGCGTGGGGAGCAAACAGGATTAGATACCCTGGTAGTCCACGCCCTAAACGATGTCAACTGGTTGTTGGAAGGGTTACCTTTCAGTAACGAAGCTAACGCGTGAAGTTGACCGCCTGGGGAGTACGGCCGCAAGGTTG
3302	0	0	0	0	0	0	0	0	10	0	0	0	0	0	D_0__Bacteria; D_1__Proteobacteria; D_2__Alphaproteobacteria; D_3__Rickettsiales; D_4__Rickettsiaceae; D_5__uncultured; D_6__metagenome	GACGAAGGGGGCTAGCGTTGTTCGGAATTACTGGGCGTAAAGAGCGCGTAGGCGGTTTGATAAGTTGGGAGTGAAAGCCCGGGGCTTAACCTCGGAATTGCTTTCAAAACTGTCAAGCTAGAGTGTAGTAGGGGATGATGGAATTCCTAGTGTAGAGGTGAAATTCTTAGATATTAGGAGGAACACCGGTGGCGAAGGCGGTCATCTGGGCTACAACTGACGCTGAGGCGCGAAAGCGTGGGGAGCAAACAGGATTAGATACCCTGGTAGTCCACGCCGTAAACGATGAGTGCTAGGTATCGGGAGAATTTCTTTCGGTTCCGTAGTTAACACATTAAGCACTCCGCCTGGGGAGTACGATCGCAAGATTA
3303	0	0	0	0	0	0	0	0	10	0	0	0	0	0	D_0__Bacteria; D_1__Proteobacteria; D_2__Deltaproteobacteria; D_3__Desulfarculales; D_4__Desulfarculaceae; D_5__uncultured; D_6__uncultured proteobacterium	TACGGAGGGTGCTAGCGTTGTTCGGAATCACTGGGCGTAAAGGGCGTGTAGGCGGTTTGTTAAGTCTGATGTGAAATCCCCTCGCTCAACGAGGGAACTGCGTCGGATACTGGCAGACTTGAGTACCGGAGAGGAAGGTGGAATTCCCGGTGTAGCGGTGAAATGCGTAGATATCGGGAGGAACACCGGTGGCGAAGGCGGCCTTCTGGACGGATACTGACGCTGAGACGCGAAAGCGTGGGGAGCAAACAGGATTAGATACCCTGGTAGTCCACGCTGTAAACGATGGGCACTAGGTGTCGCGGGTATTGACCCCTGCGGTGCCGCAGCTAACGCACTAAGTGCCCCGCCTGGGGACTACGGCCGCAAGGTTA
3304	0	0	0	0	0	0	0	0	10	0	0	0	0	0	D_0__Bacteria; D_1__Chloroflexi; D_2__Chloroflexia; D_3__Thermomicrobiales; D_4__JG30-KF-CM45	TACGTAGGGTCCGAGCGTTGTCCGGAGTTACTGGGCGTAAAGCGCGCGCAGGTGGTCCACTAAGCCCGGCGTGAAAGCCCCCGGCTCAACCGGGGAGGGTCGTCGGGGACTGGTGGACTTGAGGGCGGCAGGGGCTGGTGGAATCCCCGGTGTAGTGGTGAAATGCGTAGAGATCGGGGGGAACACCCGTGGCGAAGGCGGCCAGCTGGGCCGACCCTGACACTGAGGCGCGAAGGCGTGGGGAGCGAACGGGATTAGATACCCCGGTAGTCCACGCAGTAAACGATGCCGACTGGGCGTGGGGGGACTTGACCCCCTCCGTGCCGGAGCTAACGCGGGAAGTCGGCCGCCTGGGGAGTACGGCCGCAAGGCTA
3305	0	0	0	0	0	0	0	0	10	0	0	0	0	0	D_0__Bacteria; D_1__Planctomycetes; D_2__Planctomycetacia; D_3__Planctomycetales; D_4__uncultured; D_5__metagenome; D_6__metagenome	GACGAACTGTGCAAACGTTATTCGGAATCACTGGGCTTAAAGGGTGCGTAGGCGGTCTTTTAAGTAGGGTGTGAAAGCCCCCGGCTCAACCGGGGAACTGCGCCCTAAACTAGAAGGCTTGAGTGAGGTAGGGGTGTGTGGAACTTCCAGTGGAGCGGTGAAATGTGTTGATATTGGAAGGAACGCCGGTGGCGAAAGCGACACACTGGACCTTGTCTGACGCTGAGGCACGAAAGCCAGGGGAGCAAACGGGATTAGATACCCCGGTAGTCCTGGCCGTAAACGATGAGTACTAGTGGGGAGGATCGCAAGGTCTTCCTCACGGAGCGAAAGTTTTAAGTACTCCGCCTGGGGAGTATGGTCGCAAGGCTG
3306	0	0	0	0	0	0	0	0	10	0	0	0	0	0	D_0__Bacteria; D_1__Proteobacteria; D_2__Deltaproteobacteria; D_3__Bdellovibrionales; D_4__Bdellovibrionaceae; D_5__Bdellovibrio; D_6__uncultured bacterium	GACGAGGGTCCCTAGCGTTGTTCGGAATCATTGGGCGTAAAGGGTGCGTAGGCGGCTTCGAAAGTCAGATGTGAAAGCCCCGGGCTTAACCTGGGAAGTGCATTTGATACTACGGAGCTAGAGTATCGGAGAGGATAGTGGAATTCCTGGTGTAGTGGTGAAATACGTAGATATCAGGAGGAACACCGGAGGCGAAGGCGGCTATCTGGCCGAATACTGACGTTGAAGCACGAAAGCGTGGGGAGCAAACAGGATTAGATACCCTGGTAGTCCACGCCATAAACGATGGATACTTGATGTTGGAGGTTTTGACCCCTTCAGTGTCGTAGCAAACGCGGTAAGTATCCCGCCTGGGGAGTACGGTCGCAAGATTA
3307	0	0	0	0	0	0	0	0	10	0	0	0	0	0	D_0__Bacteria; D_1__Proteobacteria; D_2__Alphaproteobacteria; D_3__Micavibrionales; D_4__uncultured; D_5__uncultured bacterium; D_6__uncultured bacterium	TACGAATGGAGCGAGCGTTGTTCGGAATCACTGGGCGTAAAGCGTACGCAGGCGGTCATGAAAGTCAGGAGTGAAATCCCAGGGCTTAACCCTGGAATGGCTCTTGAAACTCCATGACTAGAGTACTGGAGAGGTTGGCGGAATTCCGAGTGTAGAGGTGAAATTCGCAGATATTCGGAGGAACACCAATGGCGTAGGCAGCCAACTGGACAGTAACTGACGCTCATGTACGAAAGCGTGGGGATCAAACAGGATTAGATACCCTGGTAGTCCACGCCCTAAACGATGTGTGCTAGTTGTCGGAACCTTTAGGTTTCGGTGACGCAGCTAACGCTTTAAGCACACCGCCTGGGGAGTACGGTCGCAAGATTA
3308	0	0	0	0	0	0	0	0	6	0	4	0	0	0	D_0__Bacteria; D_1__Dependentiae; D_2__Babeliae; D_3__Babeliales	TACGAGAGGTGCAAGCGTTATTCGGAATTATTGGGCGTAAAGGGTGCGTAGACGGTTTTTTAAGTCTTTTGTTTAATTCTCCGGCCTAACTGGGGGTCAGCGAGAGATACTGAAAAGCTAGAGGATGGAAGAGGGAAGTGGAATTCTCGGAGTAGCGGTTAAATGCGTAGATCTCGAGAGGAACACCGATGGCGAAAGCAGCTTCCTGGTCCATATCTGACGTTCAAGCACGAAAGCGTGGGGAGCAAACAGGATTAGATACCCTGGTAGTCCACGCTGTAAACGATGATCACTAGATGTCGGTTTTGCGTTGCAAAATCGGTATCGGAGCTAACGCGTTAAGTGATCCGCCTGGGGAGTACGGTCGCAAGATTA
3309	0	0	0	0	0	0	0	0	5	5	0	0	0	0	D_0__Bacteria; D_1__Cyanobacteria; D_2__Melainabacteria; D_3__Caenarcaniphilales; D_4__uncultured bacterium; D_5__uncultured bacterium; D_6__uncultured bacterium	TACAGAGGGTGCAAGCGTTGTCCGGATTTATTGGGCGTAAAGCGTCTGTAGGTTGTTTATCAAGTCTGAAGTGAAAGAATGGGGCTTAACCCCATCCCCGCTTTGGAAACTGGTAGACTAGAGACAATTAGAGGTAAGTGGAATTTCCAGTGTAGCGGTGAAATGCGTAGATATTGGAAGGAACACCAGAGGCGAAGGCGGCTTACTGGGGTTGTTCTGACACTGAGAGACGAAAGCTTGGGGAGCGAAAGGGATTAGATACCCCTGTAGTCCAAGCCGTAAACGATGAGTACTAGTCGTCATGGGAATCGACCCCCGTGGTGACGTAGCTAACGCGATAAGTACTCCGCCTGGGAAGTATGTACGCAAGTATG
3310	0	0	0	0	0	0	0	0	3	0	0	0	7	0	D_0__Bacteria; D_1__Proteobacteria; D_2__Alphaproteobacteria; D_3__Rickettsiales; D_4__Mitochondria; D_5__metagenome; D_6__metagenome	TACGAAGGGTGCTAGCGTTGTTCGGAATTATTGGGCGTAAAGCGTATGTAGGCGGTTTAGTAAGTCGATTGTGAAAGCCCTAGGCTTAACCTAGGAATTGCAGTCGAAACTACTTTGCTTGAATTTGGTGGGGGATAGTGGAATTCTTAGTGTAGGGGTGAAATCCGTAGATATTAAGAGGAACACCGGCGGCGAAAGCGACTATCTACACCAACATTGACGCTGAGATACGAAAGCGTGGGGAGCAAACAGGATTAGATACCCTGGTAGTCCACGCCATAAACGATGAGTACTAGTTGTCGGGGCCTTGGGCTTCGGTGGCGAAGCTAACGCGTTAAGTACTCCGCCTGGGGACTACGGTCGCAAGACTA
3311	0	0	0	0	0	0	0	0	0	10	0	0	0	0	D_0__Bacteria; D_1__Proteobacteria; D_2__Alphaproteobacteria; D_3__Rickettsiales; D_4__SM2D12; D_5__uncultured bacterium; D_6__uncultured bacterium	TACGAAGGGGGCTAGCGTTGTTCGGAATTACTGGGCGTAAAGCGAGCGTAGGTTGCTCGGAAAGTCAGTGGTGAAAGCCCAGAGCTCAACTCTGGAACTGCCATTGAAACTTCCGAGCTGGAATCTCAGAGGGGGTAGCGGAATTCCAAATGTAGGGGTGAAATCCGTAGATATTTGGAGGAACACCGGTGGCGAAGGCGGCTACCTGGATGAGTATTGACACTGAGGCTCGAAAGCGTGGGGATCAAACAGGATTAGATACCCTGGTAGTCCACGCTGTAAACGATGGATGCTAGTTGTTAGGGGGTTCCCTCTTAGTGACGTAGCTAACGCGTTAAGCATCCCGCCTGGGGAGTACGGTCGCAAGATTA
3312	0	0	0	0	0	0	0	0	0	10	0	0	0	0	D_0__Bacteria; D_1__Proteobacteria; D_2__Alphaproteobacteria; D_3__Micavibrionales; D_4__uncultured; D_5__uncultured bacterium; D_6__uncultured bacterium	TACGAATGGGGCGAGCGTTGTTCGGAATCACTGGGCTTAAAGCGTGCGTAGGTGGACTTACAAGTCAGGAGTGAAATCCCTGGGCTCAACCCGGGAATTGCTCTTGAAACTGTAAGTCTTGAATCCCGGAGAGGTTAGCAGAATTCCGAGTGTAGAGGTGAAATTCGCAGATATTCGGAGGAATACCAGTGGCGTAAGCGGCTAACTGGACGGGCATTGACACTGAGGCACGAAAGCGTGGGTAGCAAACAGGATTAGATACCCTGGTAGTCCACGCCGTAAACGATGTGTGCTAGTTGTCGGAATCTACGATTTCGGTGACGCAGCGAAAGCGGTAAGCACACCGCCTGGGGAGTACGGTCGCAAGATTA
3313	0	0	0	0	0	0	0	0	0	10	0	0	0	0	D_0__Bacteria; D_1__Planctomycetes; D_2__Planctomycetacia; D_3__Gemmatales; D_4__Gemmataceae; D_5__uncultured; D_6__metagenome	GACGAACTGTCCAAACGTTGTTCGGAATCACTGGGCTTAAAGGGCGCGTAGGCGGTCGATCAAGTCGGGGGTGAAATCCTGCAGCTTAACTGTAGAAGTGCCTTCGATACTGATCGTCTGGAGGGAGATAGGGGTGTGCGGAACTTCCAGTGGAGCGGTGAAATGCGTTGATATTGGAAGGAACGCCGGAGGCGAAAGCGGCGCACTGGATCTCTTCTGACGCTGAGGCGCGAAAGCTAGGGGAGCGAACGGGATTAGATACCCCGGTAGTCCTAGCCCTAAACGTTGGGTACTAGATTGTAGACTTTCATGGGTTTACAGTCGAAGCAAAAGTTTTAAGTACCCCGCCTGGGGAGTATGGTCGCAAGGCTG
3314	0	0	0	0	0	0	0	0	0	10	0	0	0	0	D_0__Bacteria; D_1__Planctomycetes; D_2__Planctomycetacia; D_3__Isosphaerales; D_4__Isosphaeraceae; D_5__Isosphaera	GACGAACCGTGCGAACGTTATTCGGAATCACTGGGCTTAAAGCGCGTGTAGGCGGATTGGCGCGTCGTATGCTGAAATCCCACGGCTCAACCGTGGAACTGGCGGCGATACGGCCAGTCTTGAGGGGCGCAGGGGAACCTGGAACTTCCGGTGGAGCGGTGATATGCGTTGAGATCGGAAGGAACGCCCGTGGCGAAAGCGAGGTTCTGGACGCCTACTGACGCTGAGACGCGAAAGCTAGGGGAGCAAACGGGATTAGATACCCCGGTAGTCCTAGCTGTAAACGATGAGCACTTGGCAGTGGATTCGTCGATGGATTCACTGCCGAAGGGAAACCGTGAAGTGCTCCGCCTGGGGAGTATGGCCGCAAGGCTG
3315	0	0	0	0	0	0	0	0	0	2	2	0	0	6	D_0__Bacteria	TACGGATGGGACAAGTGTTATTCAAATTGACTAGGCGTAAAGGGCTTTTAGGTGGTTTAATAAGTTTTTTATAAAAAACAAGGACTAAATCGTTGGAATATAATTAAGACTATTAAACTAGAATAATTTAGATATGGTTGAACGTGGGATATTTTTAGTGTAACGGTGAAATGTTTTGAAATTGGAAAGATCACCATTTAGGTGAAGACACGCGGATAATATTTTATTGACACTACAGAGCAAAAGTATAAAGATCGAATGGGAGTTGTTGCCCCAGTAGTTTATACAGTGACCTATGTGCGTTTGATAATTGAATGGATTTTTATAATAAGGAATCATTCGCTATCGAAGTTTACGCGTAAATGCACCGCCTAGGAACTACAAACGCAAGTTTA
3316	0	0	0	0	0	0	0	0	0	0	10	0	0	0	D_0__Bacteria; D_1__Planctomycetes; D_2__Planctomycetacia; D_3__Pirellulales; D_4__Pirellulaceae; D_5__Pir4 lineage; D_6__metagenome	TACGAACCGTCCAAACGTTATTCGGAATCACTGGGCTTAAAGGGTACGTAGGCGGCGCTGTCAGTCGGGTGTGAAAGCCCTCGGCTCAACCGAGGAATTGCGTCCGATACTGCAGCGCTTGAGGGAGACAGAGGTAAGCGGAACTGATGGTGGAGCGGTGAAATGCGTTGATATCATCAGGAACACCGGTGGCGAAAGCGGCTTACTGGGTCTCTTCTGACGCTGAGGTACGAAAGCTAGGGGAGCGAAGGGGATTAGATACCCCCGTAGTCCTAGCCGTAAACTCTGAGCACTTGATCGTGGGCCCCCCCATAGGCTCTCGGTCGTAGCGAAAGTGTTAAGTGCTCCGCCTGGGGAGTATGGTCGCAAGGCTG
3317	0	0	0	0	0	0	0	0	0	0	10	0	0	0	D_0__Bacteria; D_1__Proteobacteria; D_2__Gammaproteobacteria; D_3__Coxiellales; D_4__Coxiellaceae; D_5__Coxiella; D_6__uncultured bacterium	TACAGAGGGTGCAAGCGTTAATCGGAATTACTGGGCGTAAAGCGCGCGTAGGCGGATATTTAAGTCGGATGTGAAAGCCCCGGGCTCAACCTGGGAATGGCACTCGATACTGGATATCTAGAGTATGGTAGAGGAAAGTGGAATTCCCGGTGTAGCGGTGAAATGCGTAGATATCGGGAAGAACACCAGTGGCGAAGGCGACTTTCTGGACCAATACTGACGCTGAGGTGCGAAAGCGTGGGGAGCAAACAGGATTAGATACCCTGGTAGTCCACGCTGTAAACGATGAGAACTGGGCGTTGGGGAGCTTGTCTCCTTAGTGCCGAAGCTAACGCGTTAAGTTCTCCGCCTGGGGAGTACGGCCGCAAGGCTA
3318	0	0	0	0	0	0	0	0	0	0	5	5	0	0	D_0__Bacteria; D_1__Proteobacteria; D_2__Deltaproteobacteria; D_3__Bdellovibrionales; D_4__Bdellovibrionaceae; D_5__Bdellovibrio; D_6__uncultured bacterium	TACGAGGGGTCCAAGCGTTGTTCGGAATCACTGGGCGTAAAGCGCATGTAGGCGGCTTAGTAAGTCGAATGTGAAATCCCCGGGCTCAACCCGGGACGTGCACTCGATACTGCTGAGCTTGAGTATGAGAGAGGGTAGTAGAATTCCAGGTGTAGTGGTGAAATACGTAGATATCTGGAGGAATACCGGTGGCGAAGGCGGCTACCTGGCTCAATACTGACGCTTAGATGCGAAAGCGTGGGGATCAAACAGGATTAGATACCCTGGTAGTCCACGCTGTAAACGATGGATACTTGGTGTTGGAGGTATTGACCCCTTCAGTGCCGAAGCTAACGCATTAAGTTTCCCGCCTGGGAAGTACGGTCGCAAGATTA
3319	0	0	0	0	0	0	0	0	0	0	0	10	0	0	D_0__Bacteria; D_1__Bacteroidetes; D_2__Bacteroidia; D_3__Chitinophagales; D_4__Chitinophagaceae; D_5__Sediminibacterium	TACGGAGGGTGCAAGCGTTATCCGGATTCACTGGGTTTAAAGGGTGCGTAGGTGGGTTGCAAAGTCTGTGGTGAAATCCTAGAGCTTAACTCTAGAACTGCCATGGATACTGGTAATCTTGAATGTCGTGAAGGTTAGCGGAATATGTCATGTAGCGGTGAAATGCTCAGATATGACATAGAACACCTATTGCGAAGGCAGTTGGCTGCACGATAATTGACACTAAGGCACGAAAGCGTGGGGATCAAACAGGATTAGATACCCTGGTAGTCCACGCCCTAAACGATGGATACTGGACATACGCGATACACTGTGTGTGTCTGAGCGAAAGCATTAAGTATCCCACCTGGGAAGTACGACCGCAAGGTTG
3320	0	0	0	0	0	0	0	0	0	0	0	10	0	0	D_0__Bacteria; D_1__Proteobacteria; D_2__Gammaproteobacteria; D_3__Xanthomonadales; D_4__Rhodanobacteraceae; D_5__uncultured	TACGAAGGGTGCAAGCGTTACTCGGAATTACTGGGCGTAAAGCGTGCGTAGGTGGTTTGTTAAGTCGGATGTGAAAGCCCTGGGCTTAACCTGGGAATGGCATTCGATACTGGCAGACTGGAGTTCGATAGAGGGTTGTGGAATTCCCGGTGTAGCGGTGAAATGCGTAGAGATCGGGAGGAACATCAGTGGCGAAAGCGGCAACCTGGGTCAGAACTGACACTGAGGCACGAAAGCGTGGGGAGCAAACAGGATTAGATACCCTGGTAGTCCACGCCCTAAACGATGCCGACTAGACGTTGGGAGGAACTTGCCTCTCAGTGTCGAAGCTAACGCGTTAAGTCGGCCGCCTGGGGAGTACGGTCGCAAGACTG
3321	0	0	0	0	0	0	0	0	0	0	0	10	0	0	D_0__Bacteria; D_1__Proteobacteria; D_2__Deltaproteobacteria; D_3__Myxococcales; D_4__P3OB-42	TACAGAGGGTGCAAGCGTTGTTCGGAATTATTGGGCGTAAAGCGCGTGTAGGCTGCTTGGTAAGTCAGATGTGAAATCCCTCGGCTCAACCGAGGAAGTGCGTCTGAAACTGCCGAGCTTGAGTACCGGAGAGGATGGCGGAATTCTGCAAGTAGAGGTGAAATTCGTAGATATGCAGAGGAACACCGGTGGCGAAGGCGGCCATCTGGACGGTAACTGACGCTGAGACGCGAAAGCGTGGGGAGCAAACAGGATTAGATACCCTGGTAGTCCACGCCGTAAACGATGAGAGCTAGGTGTCGTGGGTGTTGACCCCCGCGGTGCCGCAGCTAACGCATTAAGCTCTCCGCCTGGGAAGTACGGTCGCAAGATTA
3322	0	0	0	0	0	0	0	0	0	0	0	10	0	0	D_0__Bacteria; D_1__Planctomycetes; D_2__Planctomycetacia; D_3__Gemmatales; D_4__Gemmataceae; D_5__uncultured	GACGAACCGTGCGAACGTTGTTCGGATTCACTGGGCTTAAAGGGCGCGTAGGCGGGCTTTCAAGTCGGGGGTGAAATCCCACAGCTTAACTGTGGAAGTGCCTCCGATACTGGGAGCCTTGAGGGAGGTAGGGGTGTGTGGAACTTCCGGTGGAGCGGTGAAATGCGTAGATATCGGAAGGAACGCCGGTGGCGAAAGCGACGCACTGGACCTCTTCTGACGCTGAGGCGCGAAAGCTAGGGGAGCAAACGGGATTAGATACCCCGGTAGTCCTAGCCCTAAACGATGGGTACTAGGTAGTGGGCCAGCATGGGCTCCCTGCCGAAGCGAAAGTGATAAGTACCCCGCCTGGGGAGTATGGTCGCAAGGCTG
3323	0	0	0	0	0	0	0	0	0	0	0	10	0	0	D_0__Bacteria; D_1__Hydrogenedentes; D_2__Hydrogenedentia; D_3__Hydrogenedentiales; D_4__Hydrogenedensaceae	TACGGAGGTCCCTAGCGTTGTTCGGAATTACTGGGCGTAAAGGGGGCGCAGGCGGACAGGTCAGTGGAAAGTGGAAGCCCGGGGCTCAACCCCGGAAAGCCTTTCCATACTGCCTGTCTTGAGTTCGTGAGAGGAGAGCGGAATTCAGGGTGTAGCGGTGAAATGCTTAGATATCCTGAGGAACACCAATGGCGAAAGCAGCTCTCTGGCGCGTTACTGACGCTGAGGCCCGAAAGCGTGGGGAGCGAACGGGATTAGATACCCCGGTAGTCCACGCCGTAAACGTTGTGCACTAGGTGCAGGAGGTATCGACCCCTTCTGTGCCGCAGCTAACGCATTAAGTGCACCGCCTGGGGAGTACGCCCGCAAGGGTG
3324	0	0	0	0	0	0	0	0	0	0	0	7	0	3	D_0__Bacteria; D_1__Proteobacteria; D_2__Deltaproteobacteria; D_3__Myxococcales	TACAGAGGGTGCAAGCGTTGTTCGGAATTATTGGGCGTAAAGCGCGTGTAGGCGGCTTGCCAAGTCAGATGTGAAAGCCCACGGCTTAACCGTGGAAGTGCACCTGATACTGGTAGGCTTGAGTACTAGAGAGGATAATGGAATTCCCCGTGTAGAGGTGAAATTCGTAGATATGGGGAGGAACACCAGTGGCGAAGGCGATTATCTGGATAGTAACTGACGCTGAGACGCGAAAGCGTGGGTAGCAAACAGGATTAGATACCCTGGTAGTCCACGCTGTAAACGATGAAAACTAGGTGTCTTGGGACTTAACCCCCGAGGTGCCGCAGCTAACGCATTAAGTTTTCCGCCTGGGAAGTACGGTCGCAAGATTA
3325	0	0	0	0	0	0	0	0	0	0	0	0	10	0	D_0__Bacteria; D_1__Actinobacteria; D_2__Thermoleophilia; D_3__Solirubrobacterales; D_4__67-14; D_5__uncultured Rubrobacteria bacterium; D_6__uncultured Rubrobacteria bacterium	TACGTAGGGAGCAAGCGTTGTCCGGAATCATTGGGCGTAAAGAGCGCGTAGGCGGCCGTGTAAGTCCGCTCTGAAAGTCAAAGGCTCAACCTTTGAAAGCGGGTGGATACTGCACGGCTAGAGTCCGGAAGAGGCGAGTGGAATTCCTGGTGTAGCGGTGGAATGCGCAGATATCAGGAGGAACACCAACGGCGAAGGCAGCTCGCTGGGACGGTACTGACGCTGAGGCGCGAAAGCGTGGGGAGCAAACAGGATTAGATACCCTGGTAGTCCACGCCGTAAACGATGGGCATTAGGTGTGGGAGGTGTCGACTCCTCCCGTGCCGGCGCTAACGCATTAAATGCCCCGCCTGGGGAGTACGGCCGCAAGGCTA
3326	0	0	0	0	0	0	0	0	0	0	0	0	10	0	D_0__Bacteria; D_1__Spirochaetes; D_2__Leptospirae; D_3__Leptospirales; D_4__Leptospiraceae; D_5__Turneriella; D_6__metagenome	TACGTATGGGGCAAGCGTTGTTCGGAATTATTGGGCGTAAAGGGCTCGCAGGTGGTTTGTTAAGTTGGGGGTTTAATCTCTGGGCTCAACCCAGAGTCAGCCTTCAAAACTGGCGAACTTGAGTACGATAGGGGATAGCGGAATTCTCGGTGTAGCGGTGGAATGCGTAGATATCGAGAGGAACACCAATGGCGAAGGCAGCTATCTGGATCGTAACTGACACTCATGAGCGAAAGTGCGGGGAGCAAACAGGATTAGATACCCTGGTAGTCCGCACCGTAAACGTTGTATACTAGTTGTTGGCGGTTTCAACGCCGTCAGTGACGACGCTAACGCATTAAGTATACCGCCTGGGGAGTATGCTCGCAAGGGTG
3327	0	0	0	0	0	0	0	0	0	0	0	0	10	0	D_0__Bacteria; D_1__Chloroflexi; D_2__Chloroflexia; D_3__Thermomicrobiales; D_4__JG30-KF-CM45; D_5__uncultured anaerobic ammonium-oxidizing bacterium; D_6__uncultured anaerobic ammonium-oxidizing bacterium	TACGTAGGGGCCGAGCGTTGTCCGGAGTTACTGGGCGTAAAGCGCGCGCAGGCGGCTCGTCAAGCCTGACGTGAAAGCCCCCGGCTCAACCGGGGAGGGTCGTCGGGGACTGGCGGGCTTGAGGTCGGCAGGGGTTGGTGGAATTCCCGGTGTAGTGGTGAAATGCGTAGAGATCGGGAGGAACACCCGTGGCGAAGGCGGCCAACTGGGCCGGACCTGACGCTGAGGCGCGAAGGCGTGGGGAGCGAACGGGATTAGATACCCCGGTAGTCCACGCAGTAAACGATGCAGACTAGGCGTGGGGGGACTTGACCCCCTCCGTGCCGAAGCCAACGCGTGAAGTCTGCCGCCTGGGGAGTACGGCCGCAAGGCTA
3328	0	0	0	0	0	0	0	0	0	0	0	0	10	0	D_0__Bacteria; D_1__Proteobacteria; D_2__Alphaproteobacteria; D_3__Caulobacterales; D_4__Hyphomonadaceae; D_5__uncultured; D_6__uncultured bacterium	TACGAAGGGGGCTAGCGTTGTTCGGAATTACTGGGCGTAAAGCGCACGTAGGCGGATCGATAAGTAAGAGGTGAAATCCCAGAGCTCAACTCTGGAACTGCCTTTTAAACTGTCGATCTGGAGCAGAGTAGAGGTGAGTGGAATTCCGAGTGTAGAGGTGAAATTCGTAGATATTCGGAGGAACACCAGTGGCGAAGGCGGCTCACTGGACTCTTGCTGACGCTGAGGTGCGAAAGCGTGGGGAGCAAACAGGATTAGATACCCTGGTAGTCCACGCCGTAAACGATGAATGCTAGTTGTCGGCACGCATGCGTGTCGGTGACGCAGCTAACGCATTAAGCATTCCGCCTGGGGAGTACGGCCGCAAGGTTA
3329	0	0	0	0	0	0	0	0	0	0	0	0	10	0	D_0__Bacteria; D_1__Proteobacteria; D_2__Alphaproteobacteria; D_3__Rickettsiales; D_4__SM2D12; D_5__metagenome; D_6__metagenome	TACGAAGGGTGCTAGCGTTGTTCGGAATCACTGGGCGTAAAGCGCGCGTAGGCGGTTATTCAAGTCAGGGGTGAAATCCTGAGGCTCAACCTCAGAATTGCCTTTGAAACTGTGTAACTGGAGTGTCGGAGGGGATAGCGGAATTGCTAATGTAGCGGTGAAATGCGTAGATATTAGCAGGAACACCGGTGGCGAAGGCGGCTATCTGGACGACAACTGACGCTGAGGCGCGAAAGTGTGGGGATCAAACAGGATTAGATACCCTGGTAGTCCACACTGTAAACGATGGATGCTAGCCGTTGGGGGGTTACCTCTCAGTGGCGCAGCTAACGCGTTAAGCATCCCGCCTGGGGAGTACGGTCGCAAGATTA
3330	0	0	0	0	0	0	0	0	0	0	0	0	10	0	D_0__Bacteria; D_1__Proteobacteria; D_2__Deltaproteobacteria; D_3__Myxococcales; D_4__Blfdi19; D_5__uncultured Nannocystineae bacterium; D_6__uncultured Nannocystineae bacterium	TACAGAGGGTGCAAGCGTTGTTCGGAATTACTGGGCGTAAAGCGCGTGTAGGCGGTCTGATTAGTCGGACGTGAAATCCCTCGGCTTAACCGAGGAACTGCGTTCGAAACTGTCAGACTAGAGTATCGGAGGGGATGGCGGAATTCCTGGTGTAGAGGTGAAATTCGTAGATATCAGGAGGAACACCTGTGGCGAAGGCGGCCATCTGGAAGATAACTGACGCTGAGACGCGAAAGCGTGGGGAGCAAACAGGATTAGATACCCTGGTAGTCCACGCTGTAAACGATGAGTGCTAGATGTTGCAGGTATTAATCCCTGCAGTGCCAAAGCTAACGCGTTAAGCACTCCGCCTGGGGAGTACGGTCGCAAGATTA
3331	0	0	0	0	0	0	0	0	0	0	0	0	10	0	D_0__Bacteria; D_1__Proteobacteria; D_2__Deltaproteobacteria; D_3__Myxococcales; D_4__Haliangiaceae; D_5__Haliangium	TACGAAGGGTGCAAACGTTGCTCGGAATTATTGGGCGTAAAGCGCACGTAGGCGGCCCGACAAGTCGGATGTGAAATCCCTCGGCTCAACCAAGGAAGTGCATCCGAAACTGTCAGGCTTGAGTACAAAAGAGGATCGCGGAATTCCCGGTGTAGAGGTGAAATTCGTAGATATCGGGAGGAACACCAGTGGCGAAGGCGGCGATCTGGGTTGATACTGACGCTGAGGTGCGAAAGCGTGGGGAGCAAACAGGATTAGATACCCTGGTAGTCCACGCCGTAAACGATGAGTGCTAGGTGCTGTGGGTATTGACCCCCGCGGTGCCGCAGCCAACGCGTTAAGCACTCCGCCTGGGGAGTACGGCCGCAAGGCTA
3332	0	0	0	0	0	0	0	0	0	0	0	0	8	2	D_0__Bacteria; D_1__Proteobacteria	TACGGGGGAGCTAGCGTTACTCGGAATAATTGGGCGTAAAGGGTACGCAGGTTGTTTTTATTTATATGTGTTTAAACGAAACGGGTGTAGCCTTTTAAAAACACATTTGATTATAAATCTAGAGTTTAAAAGAAGATTGTCGCAGTGCTAGTGGAGAGTTAAAATTCAATATAGATTAGTATGACGAGCTGTGGTGTAAACGACCTTCTATTATAAAACTGACACTAATGTACAAAAGTATGGGAATCAAATAGGATTAGAGACCTAGTAGTCCATACCCTGACCGATGAGTGTTAAATGTTAAGATTTTATTTTGTATTTAAGCTAACGCGCAAACACTCCGCCTGGGGAGTACGGTCGCAAGATTA
3333	0	0	0	0	0	0	0	0	0	0	0	0	5	5	D_0__Bacteria	TACGGGGGGGACGAGTGTTATTCGGCGTTATTGGGCGTAAAGGGCATATAGGTGGTTAGGTAATATTTAAGCGAATATTAAGGCTTAACCTTAAATTAACGTGCTTAATTGTATACCTTGCTTGAGTATAAAAGAGGTTAGCAGTAACGATGATGTAAAGGTGAAATTTGACGATATTATCGAGGACTACCAGTGGCGAAGGCGGCTGACCATTTTATACTGACGCTGACGTGCAAAAGTATGGGGAGCAAGCAGGATTAGATACCCTGTTAGTCTATACTGTGACCTATGGGTATTATAGATTGTTATTATTTTAGTAATTGTACTAATTATTATAAAGTTTATAAGTTAACGCGTAAATACCCCGCCTGGGGACTACGATCGCAAGATTG
3334	0	0	0	0	0	0	0	0	0	0	0	0	0	10	D_0__Bacteria; D_1__Proteobacteria; D_2__Deltaproteobacteria; D_3__SAR324 clade(Marine group B); D_4__metagenome; D_5__metagenome; D_6__metagenome	TACGGAGGGTGCAAGCGTTGCTCGGAATTATTGGGCGTAAAGCGTATGTAGGCGGTTTTCTAAGTCTGATGTGAAATCCCGGGGCTTAACTCCGGAACTGCATTGGATACTGGAATACTAGAGGGTGGTAGAGGATGGTGGAATTCTTGGTGTAGGGGTGAAATCCGTAGATATCAGGAGGAACATCAGTGGCGAAGGCGGCCATCTGGACCATGCCTGACGCTGAGATACGAAAGCATGGGGAGCAAACAGGATTAGATACCCTGGTAGTCCATGCCCTAAACGATGATCACTAGACGTCAGAAAGCCTAATCTTTTTGGTGTCGCAGCTAACGCGTTAAGTGATCCGCCTGGGAAGTACGGTCGCAAGATTA
3335	0	0	0	0	0	0	0	0	0	0	0	0	0	10	D_0__Bacteria; D_1__BRC1; D_2__uncultured bacterium; D_3__uncultured bacterium; D_4__uncultured bacterium; D_5__uncultured bacterium; D_6__uncultured bacterium	TACGGAGGGGGCAAGCGTTATTCGGAATCATTGGGCGTAAAGAGTTCGTAGGCGGGGCGTTGTGTCTGGCGTGAAATTTTTCGGCTCAACCGGAAAAAGCCGTCGGAAACTGGCGCCCTCGAGTCGGGTAGAGGCTAGCGGAATTCCAGGTGTAGCGGTGGAATGCGTAGATATCTGGAAGAACATCTGTGGCGAAGGCGGCTAGCTGGGCCCGCACTGACGCTGAGGAACGAAAGCCAGGGGAGCAAACGGGATTAGATACCCCGGTAGTCCTGGCTGTAAACGATGGACGCTAGGCGTGGGGGGTGTCGACCCCTCCCGCGCCGCCGCAAACGCATTAAGCGTCCCGCCTGGGGAGTACGGCCGCAAGGTTG
3336	0	0	0	0	0	0	0	0	0	0	0	0	0	10	D_0__Bacteria; D_1__Chloroflexi; D_2__Anaerolineae; D_3__SBR1031; D_4__A4b; D_5__uncultured bacterium; D_6__uncultured bacterium	AACGTAGGAGGCGAGCGTTATCCGGAGTTACTGGGCGTAAAGCGTGCGCAGGCGGTGCCATAAGTCAGGTGTGAAAGATTCCGGCTCAACCGGGAAAACGCGCTTGAGACTGTGGGACTAGAGTGGGATAGAGGGGCGTGGAATTCCGGGTGGAGCGGTGAAATGTGTAGAGATCCGGAGGAACACCAGAGGCGCAAGCGGCGCCCTGGGTCCCAACTGACGCTGAGGCACGAAAGCTTGGGGAGCGAACGGGATTAGAGACCCCGGTAGTCCAAGCCGTAAACGATGCAGACTCGGTGTCCACTCTCGCAAGGGAGGGGGCGCCACAGCTAACGCGATAAGTCTGCCGCCTGGGGAGTACGGTCGCAAGACTA
3337	9	0	0	0	0	0	0	0	0	0	0	0	0	0	D_0__Bacteria; D_1__Proteobacteria; D_2__Deltaproteobacteria; D_3__SAR324 clade(Marine group B)	TACAGAGGGTGCAAGCGTTGTTCGGAATTACTGGGCGTAAAGCGCATGTAGGCGGCTTACTAAGTCTGGTGTGAAAGCCCGGGGCTTAACCTCGGAAGTGCACTGGATACTGGTTCGCTAGAGGACGAGAGAGGATAGTGGAATTCCTGGTGTAGGGGTGAAATCCGTAGATATCAGGAGGAACATCAGTTGCGAAGGCGGCTATCTGGCTCGTTTCTGACGCTGAGATGCGAAAGCGTGGGGAGCAAACAGGATTAGATACCCTGGTAGTCCACGCCCTAAACGATGGACACTAGTTGTCAGAGTTCCTAATAGCTTTGGTAACGTAGCTAACGCATTAAGTGTCCCGCCTGGGAAGTACGGTCGCAAGATTA
3338	9	0	0	0	0	0	0	0	0	0	0	0	0	0	D_0__Bacteria; D_1__Planctomycetes; D_2__Planctomycetacia; D_3__Pirellulales; D_4__Pirellulaceae; D_5__uncultured; D_6__uncultured bacterium	GACGAACCGTACAAACGTTATTCGGAATCACTGGGCTTAAAGGGTGCGTAGGCGGCGCTGTAAGTTGGGTGTGAAATCCCTCGGCTCAACCGAGGAACTGCGCCCAAAACTACAGTGCTTGAGGGAGATAGAGGTGAGCGGAACTTAGGGTGGAGCGGTGAAATGCGTTGATATCCTAAGGAACGCCAGGGGCGAAAGCGGCTCACTGGGTCTCTTCTGACGCTGAGGCACGAAAGCTAGGGTAGCGAACGGGATTAGATACCCCGGTAGTCCTAGCCGTAAACGATGAGCACTAGATGGAAGGGTCCTCCATAGCCTTTCCATCGAAGCGAAAGTAATTAGTGCTCCGCCTGGGGAGTATGGTCGCAAGGCTG
3339	9	0	0	0	0	0	0	0	0	0	0	0	0	0	D_0__Bacteria; D_1__Proteobacteria; D_2__Alphaproteobacteria; D_3__Rickettsiales; D_4__SM2D12; D_5__uncultured Hyphomicrobiaceae bacterium; D_6__uncultured Hyphomicrobiaceae bacterium	TACGAAGGGGGCTAGCGTTGTTCGGAATCACTGGGCGTAAAGCGCGCGTAGGCGGTTTAGCAAGTCAGAGGTGAAATCCCGGAGCTTAACTCCGGAACTGCCTTTGAAACTGCTAAACTGGAATCTTGGAGGGGGTAGTGGAATTCCTAGTGTAGAGGTGAAATTCGTAGATACTAGGAGGAACACCGGTGGCGAAGGCGGCTACCTGGACAAGTATTGACGCTGAGGCGCGAAAGCGTGGGGAGCAAACAGGATTAGATACCCTGGTAGTCCACGCCGTAAACGATGAGTGCTAGCCGTGGGGGTTTCGGCCCCGGTGGCGCAGCTAACGCATTAAGCACTCCGCCTGGGGAGTACGGTCGCAAGATTA
3340	9	0	0	0	0	0	0	0	0	0	0	0	0	0	D_0__Bacteria; D_1__Planctomycetes; D_2__Planctomycetacia; D_3__Planctomycetales; D_4__Schlesneriaceae; D_5__Schlesneria; D_6__uncultured planctomycete	TACGAACTGTGCGAACGTTATTCGGAATCACTGGGCTTAAAGGGTGCGTAGGCGGTTTTCTAAGTCACGTGTGAAATCTTCCGGCTCAACCGGAAAACTGCGCGTGATACTGGATAACTTGAGTGAGGTAGGGGTGTGTGGAACTTCCGGTGGAGCGGTGAAATGTGTAGAGATCGGAAGGAACGCCAGCAGCGAAAGCGGCACACTGGGCCTTTTCTGACGCTGAGGCACGAAAGCCAGGGGAGCGAACGGGATTAGATACCCCGGTAGTCCTGGCCGTAAACACTGATCACTCGAGGAGGGGGGCTTCGGCCTTCTTTCTCTTAGCGAAAGCGTTAAGTGATCCGCCTGGGGAGTATGGTCGCAAGGCTG
3341	9	0	0	0	0	0	0	0	0	0	0	0	0	0	D_0__Bacteria; D_1__Proteobacteria; D_2__Gammaproteobacteria; D_3__Legionellales; D_4__Legionellaceae; D_5__Legionella; D_6__uncultured bacterium	TACGGAGGGTGCGAGCGTTAATCGGAATTACTGGGCGTAAAGGGTGCGTAGGTGGTTTGGCAAGTTATCTGTAAAAGCCCTGGGCTCAACCTGGGAAGGTCAGATAAGACTGCGAGACTCGAGTATGGGAGAGGGTAGTGGAATTTCAGGTGTAGCGGTGAAATGCGTAGAGATCTGAAGGAACACCGGTGGCGAAGGCGGCTACCTGGCCTAATACTGACACTGAGGCACGAAAGCGTGGGGAGCAAACAGGATTAGATACCCTGGTAGTCCACGCTGTAAACGATGTCAACTAGCCGTTGGTTATATGAATATAATAAGTGGCGCAGCAAACGCGATAAGTTGACCGCCTGGGGAGTACGGTCGCAAGATTA
3342	9	0	0	0	0	0	0	0	0	0	0	0	0	0	D_0__Bacteria; D_1__Proteobacteria; D_2__Alphaproteobacteria; D_3__Paracaedibacterales; D_4__Paracaedibacteraceae; D_5__uncultured; D_6__uncultured bacterium	TACGAAGGGGGCAAGCGTTGTTCGGAATAACTGGGCGTAAAGGGCGCGTAGGCGGTGAAACATGTCACGTGTGAAAGACCTGGGCTTAACCTGGGAATAGCATGTGAAACGGTATTACTAGAGACCGAGAGGGGAAAAGGGAATTGTGCGTGTAGAGGTGAAATTCGTAGATATGCACAGGAACACCGGTGGCGAAGGCGCTTTTCTGGCTCGGATCTGACGCTAAGGCGCGAAAGCGTGGGGAGCAAACAGGATTAGATACCCTGGTAGTCCACGCTGTAAACGATGCATGCTAGACGTTGGGGGCAAAAGCCTTTAGTGTCGTAGCTAACGCGATAAGCATGCCGCCTGGGGAGTACGGTCGCAAGATTA
3343	9	0	0	0	0	0	0	0	0	0	0	0	0	0	D_0__Bacteria; D_1__Chlamydiae; D_2__Chlamydiae; D_3__Chlamydiales; D_4__Parachlamydiaceae; D_5__Neochlamydia; D_6__metagenome	TACAGAGGGTGCAAGCATTAATCGGATTTATTGGGCGTAAAGAGCGCGTAGGCGGGTTCTTAAGTCAGATGTGAAATCCCGGGGCTCAACCCCGGAACAGCATTTGAAACTGGGAATCTTGAGGGTAGTCGGAGAAAATGGAATTCCACGTGTAGCGGTGAAATGCGTAGATATGTGGAAGAACACCGGTGGCGAAGGCGATTTTCTAGATTATTCCTGACGCTGAGGCGCGAAAGTAAGGGGATCAAACAGGATTAGATACCCTGGTAGTCCTTACCGTAAACTATGTATACTTGGTGTAACTGGACTCAACCCTAGTTGTGCCGAAGCTAACGCGATAAGTATACCGCCTGAGGAGTACGCTCGCAAGGGTG
3344	9	0	0	0	0	0	0	0	0	0	0	0	0	0	D_0__Bacteria; D_1__Proteobacteria; D_2__Alphaproteobacteria; D_3__Sphingomonadales; D_4__Sphingomonadaceae; D_5__Sphingomonas	TACGGAGGGGGCTAGCGTTATTCGGAATTACTGGGCGTAAAGCGCGCGTAGGCGGTTATTTAAGTCAGAGGTGAAAGCCTGGTGCTCAACACCAGAACTGCCTTTGAAACTAGATAGCTAGAATCATGGAGAGGCGAGTGGAATTCCGAGTGTAGAGGTGAAATTCGTAGATATTCGGAAGAACACCAGTGGCGAAGGCGACTCGCTGGACATGTATTGACGCTGAGGTGCGAAAGCGTGGGGAGCAAACAGGATTAGATACCCTGGTAGTCCACGCCGTAAACGATGATAACTAGCTGTTCGGGCACTTGGTGCTTGAGTGGCGCAGCTAACGCATTAAGTTATCCGCCTGGGGAGTACGGCCGCAAGGTTA
3345	3	0	0	6	0	0	0	0	0	0	0	0	0	0	D_0__Bacteria; D_1__Proteobacteria; D_2__Alphaproteobacteria; D_3__Rickettsiales; D_4__SM2D12; D_5__metagenome; D_6__metagenome	TACGAAGGTGTCTAGCGTTGTTCGGAATCACTGGGCGTAAAGCGCGCGCAGGCGGACTACCAAGTCTGAGGTGAAAGCCCGAAGCTCAACTTCGGAATTGCCTTGGAAACTGGTAGTCTAGAGTGTGATAGGGGGTAGCGGAATTCCAAATGTAGAGGTGAAATTCGTAGATATTTGGAGGAACACCGGTGGCGAAGGCGGCTACCTGGATCACAACTGACGCTGAGGCGCGAAAGCGTGGGGATCAAACAGGATTAGATACCCTGGTAGTCCACGCTGTAAACGATGAATGCTAGCTGTTGGCCCGTTAGGGTCAGTGGCGCCGCTAACGCATTAAGCATTCCGCCTGGGGAGTACGGTCGCAAGATTA
3346	0	9	0	0	0	0	0	0	0	0	0	0	0	0	D_0__Bacteria; D_1__Proteobacteria; D_2__Alphaproteobacteria; D_3__Paracaedibacterales; D_4__Paracaedibacteraceae; D_5__Candidatus Paracaedibacter; D_6__uncultured bacterium	TACGAAGGGAGCTAGCGTTGTTCGGAATTACTGGGCGTAAAGGGCGCGTAGGCGGCCAATTAAGTCAGATGTGAAAGCCTTGGGCTCAACCTGAGAACTGCATTTGATACTGAATGGCTAGAGATCGAGAGAGGAAAGTGGAATTGCGAGTGTAGAGGTGAAATTCGTAGATATTCGCAAGAACACCAGTGGCGAAGGCGGCTTTCTGGCTCGATACTGACGCTAAGGCGCGAAAGCGTGGGGAGCAAACAGGATTAGATACCCTGGTAGTCCACGCTGTAAACGATGAGTGCTAGATGTTGGCCGAAGACTCGGTCAGTGTCGCCGCTAACGCATTAAGCACTCCGCCTGGGGAGTACGGTCGCAAGATTA
3347	0	9	0	0	0	0	0	0	0	0	0	0	0	0	D_0__Bacteria; D_1__Gemmatimonadetes; D_2__Gemmatimonadetes; D_3__Gemmatimonadales; D_4__Gemmatimonadaceae; D_5__Gemmatimonas	TACGGAGGGTGCGAGCGTTGTCCGGAATCACTGGGCGTAAAGGGCGCGTAGGCGGCCTGCTAAGTGTGCGGTGAAAGCCTGGGGCTCAACCCCAGGTCTGCCGTGCAAACTGGTGGACTTGAGCACTGTAGAGGCAGGTGGAATTCCGGGTGTAGCGGTGGAATGCGTAGAGATCCGGAAGAACACCGGTGGCGAAGGCGGCCTGCTGGGCAGTTGCTGACGCTGAGGCGCGACAGCGTGGGGAGCAAACAGGATTAGATACCCTGGTAGTCCACGCCGTAAACGATGGGGACTAGGTGCTTGGGGGAGCGACCCCCCGAGTGCCGGCGCTAACGCATTAAGTCCCCCGCCTGGGGAGTACGACCGCAAGGTTG
3348	0	9	0	0	0	0	0	0	0	0	0	0	0	0	D_0__Bacteria; D_1__Planctomycetes; D_2__Planctomycetacia; D_3__Gemmatales; D_4__Gemmataceae; D_5__uncultured; D_6__metagenome	GACGAACCGTGCGAACGTTGTTCGGAATCACTGGGCTTAAAGGGCGCGTAGGCGGGTTCTCAAGTCAGGGGTGAAATCTTTCGGCTTAACCGGAAAAGTGCCCCTGATACTGAGAGTCTCGAGGGAGGTAGGGGCATGTGGAACTAATGGTGGAGCGGTGAAATGCGTAGATATCATTAGGAACGCCGGTGGCGAAAGCGACGTGCTGGACCTCTTCTGACGCTGAGGCGCGAAAGCTAGGGGAGCAAACGGGATTAGATACCCCGGTAGTCCTAGCCCTAAACGTTGGGTACTAGATTGTGGACTGGACATGGGTTCACAGTCGAAGCAAAAGTGATAAGTACCCCGCCTGGGGAGTATGGTCGCAAGGCTG
3349	0	9	0	0	0	0	0	0	0	0	0	0	0	0	D_0__Bacteria; D_1__Proteobacteria; D_2__Alphaproteobacteria; D_3__Rickettsiales; D_4__SM2D12; D_5__uncultured bacterium; D_6__uncultured bacterium	TACGAAGGGGGCTAGCGTTGTTCGGAATCACTGGGCGTAAAGCGCGCGTAGGCGGATATGTAAGTCAGAGGTGAAAGCCCAGGGCTCAACCTTGGAACTGCCCTTGAAACTACATATCTAGAGACTCGGAGGGGATAGCGGAATTCCAAATGTAGGGGTGAAATCCGTAGATATTTGGAGGAACACCGGTGGCGAAGGCGGCTATCTGGACGAGTACTGACGCTGAGGTGCGAAAGCGTGGGGAGCAAACAGGATTAGATACCCTGGTAGTCCACGCCGTAAACGATGAGTGCTAGCTGTTGGGCCTTTCAGGTCCGGTGGCGCCGCTAACGCATTAAGCACTCCGCCTGGGGAGTACGGTCGCAAGATTA
3350	0	4	0	0	0	0	0	0	0	0	0	5	0	0	D_0__Bacteria; D_1__Verrucomicrobia; D_2__Verrucomicrobiae; D_3__Verrucomicrobiales; D_4__DEV007; D_5__uncultured bacterium; D_6__uncultured bacterium	CACGGAGGCCCCGAGCGTTGTTCGGATTTACTGGGCGTAAAGCGTGCGTAGGCGGTTGGGTAAGTCAGATGTGAAAGCCCGGGGCTCAACCCCGGAACTGCATCCGATACTGCCTGACTAGAGGGTTGGAGAGGAGACTGGAATTCACGGTGTAGCAGTGAAATGCGTGGATATCGTGAGGAAGACCAATGGCGAAGGCAGGTCTCTGGACAACCCCTGACGCTGATGCACGAAGGCCGGGGGAGCAAAAAGGATTAGATACCCTTGTAGTCCCGGCAGTAAACGGTGCGCGCTTGGTGTGGGGGGATTCGACCCCCTCCGTGCCGGAGCAAACGCGTTAAGCGCGCCGCCTGGGGAGTACGGTCGCAAGATTA
3351	0	3	3	0	0	0	0	0	0	0	0	0	0	3	D_0__Bacteria; D_1__Proteobacteria	TACGGGAGGTGCAAGTGTTATTCCCCTTAACTGGGCGTATCGGGTAAGTAGGCTGTTTTTCAAGTATGAATATAAATAATTAGTTTTTTTGTATGTTTTCAAACTGTCAGAACTAGAGTGTATGTGAAGATTGGGGAAGTTCGCATTTAAGGATCAAATCTGTATGATGATGAGGGGGAACACCAAAGGCTAAAGCGACAATCGGCAATATACTGACGCTAAGGTACGAAAGCATGGGTATCGACTGGGATTCGACAGCCCATTAGTCCATTGCTGTAAATGAAGAGTGTTAAATGTTTGTGCATTAAGCATAGATGTTAAAGCTAACGCGTGAAGCACTCCGCCTGGGAACTATGATCGCAAGATTA
3352	0	3	0	0	0	6	0	0	0	0	0	0	0	0	D_0__Bacteria; D_1__Proteobacteria; D_2__Deltaproteobacteria; D_3__PB19; D_4__uncultured bacterium; D_5__uncultured bacterium; D_6__uncultured bacterium	TACAGAGGGTGCAAGCGTTGTTCGGAATCATTGGGCGTAAAGGGCGCGTAGGCGGAGAAGCAAGTCAGGTGTGAAATCCCTGGGCTCAACCCAGGAACTGCATTTGAAACTGCTTTTCTTGAGTGCGGTAGAGGATAGTGGAATTCCCGGTGTAGAGGTGAAATTCGTAGATATCGGGAGGAACACCAGTGGCGAGAGCGGCTATCTGGGCCGACACTGACGCTGAGGCGCGAGAGCGTGGGTAGCAAACAGGATTAGATACCCTGGTAGTCCACGCTGTAAACGATGAGTACTAGATGTCGGGGGAATTGACCCCTTCGGTATCGTAGCAAACGCGTTAAGTACTCCGCCTGGGAAGTACGGCCGCAAGGCTA
3353	0	0	9	0	0	0	0	0	0	0	0	0	0	0	D_0__Bacteria; D_1__Bacteroidetes; D_2__Bacteroidia; D_3__Sphingobacteriales; D_4__KD3-93; D_5__metagenome; D_6__metagenome	TACGGAGGATCCAAGCGTTATCCGGATTCATTGGGTTTAAAGGGTGCGTAGGCGGAACGATAAGTCAGTGGTGAAAGCCCTCAGCTTAACTGAGGAACTGCCATTGATACTGTCGATCTTGAGTACATTTGATGTGGGCGGAATGTGTCATGTAGCGGTGAAATGCTTAGATATGACACAGAACACCGATTGCGAAGGCAGCTCACAAAACTGTAACTGACGCTGAGGCACGAAAGCGTGGGTATCAAACAGGATTAGATACCCTGGTAGTCCACGCTGTAAACTATGATTACTCGATGTTTGCGATATACTGTAAGCGTCTAAGCGAAAGCGATAAGTAATCCACCTGGGGAGTACGCTCGCAAGAGTG
3354	0	0	9	0	0	0	0	0	0	0	0	0	0	0	D_0__Bacteria; D_1__Acidobacteria; D_2__Subgroup 17	TACAGAGGTGGCAAGCGTTGTTCGGAATTACTGGGCGTAAAGGGCGCGCAGGCGGTTTGTTAAGTCCCGTGTGAAATCCCTCGGCTCAACTGAGGAACCGCACGGGAAACTGGCAAGCTTGAGTTCGGGAGAGGGAAGTGGAATTCCGGGTGTAGCGGTGAAATGCGTAGATATCCGGAGGAACACCGGTGGCGAAGGCGGCTTCCTGGACCGACACTGACGCTGAGGCGCGAAAGCTAGGGGAGCAAACGGGATTAGATACCCCGGTAGTCCTAGCTGTAAACGATGAGCGCTGGGTGTAGGGGGTATGAACCCCCCCTGTGCCGAAGCTAACGCATTAAGCGCTCCGCCTGGGGAGTACGGTCGCAAGGCTG
3355	0	0	9	0	0	0	0	0	0	0	0	0	0	0	D_0__Bacteria; D_1__Bacteroidetes; D_2__Bacteroidia; D_3__Chitinophagales; D_4__Saprospiraceae; D_5__Phaeodactylibacter; D_6__uncultured bacterium	TACGGAGGGTGCAAGCGTTATCCGGAATCACTGGGTTTAAAGGGTGCGTAGGCGGCTTGGTAAGTCAGGGGTGAAAGCTTCCCGCTCAACGGGAGAACTGCCCTTGATACTGCCTGGCTCGAATTGGGTTGAGGCTGGCGGAATGTGGCATGTAGCGGTGAAATGCTTAGATATGCCATAGAACACCGATTGCGAAGGCAGCCAGCCAAGCCTTGATTGACGCTGAGGCACGAAAGCGTGGGGAGCGAACAGGATTAGATACCCTGGTAGTCCACGCCCTAAACGATGTTTACTCGACGTCCGGCCCTTGCGGTCGTGCGTCCAAGCGAAAGCGTTAAGTAAACCACCTGGGGAGTACGCCGGCAACGGTG
3356	0	0	9	0	0	0	0	0	0	0	0	0	0	0	D_0__Bacteria; D_1__Proteobacteria; D_2__Deltaproteobacteria; D_3__Bdellovibrionales; D_4__Bdellovibrionaceae; D_5__Bdellovibrio; D_6__metagenome	GACGAGGGATCCTAGCGTTGTTCGGAATCATTGGGCGTAAAGCGGATGTAGGTGGCTTTGTAAGTCGGGTGTGAAAGCCCAGGGCTCAACCCTGGAAGTGCATTCGATACTGCGAAGCTTGAGTGCTAGAGAGGTTACTAGAATACCTGGTGTAGTGGTGAAATACGTAGATATCAGGTGGAATACCGGAGGCGAAGGCGGGTAACCAGCTAGACACTGACACTCAGATCCGAAAGTGTGGGGATCAAACAGGATTAGATACCCTGGTAGTCCACACCGTAAACGATGGATACTTGTTGTTGGAGGTATTGACCCCTTCAGTGACGCAGTTAACACGGTAAGTATCCCGCCTGGGGAGTACGGTCGCAAGATTA
3357	0	0	9	0	0	0	0	0	0	0	0	0	0	0	D_0__Bacteria; D_1__Proteobacteria; D_2__Gammaproteobacteria; D_3__Ga0077536; Ambiguous_taxa; Ambiguous_taxa; Ambiguous_taxa	TACGGAGGGTGCAAGCGTTAATCGGAATTACTGGGCGTAAAGCGCGCGTAGGTGGTTGCGTAAGTCGGATGTGAAAGCCCCGGGCTTAACCTGGGAACTGCATTCGATACTGCGCGACTAGAGTATGGTAGAGGAAAGCGGAATTCCCGGTGTAGCGGTGAAATGCGTAGATATCGGGAGGAACACCAGTGGCGAAGGCGGCTTTCTGGACCAATACTGACGCTGAGGCGCGAAAGCGTGGGTAGCAAACAGGATTAGATACCCTGGTAGTCCACGCCCTAAACGATGTCAACTAGCCGTTGGGTCCATTAAAGGGCTTAGTGGCGCAGCTAACGCGATAAGTTGACCGCCTGGGGAGTACGGCCGCAAGGTTA
3358	0	0	9	0	0	0	0	0	0	0	0	0	0	0	D_0__Bacteria	TACAGGGGGGACGAGCGTTATTCATCATAATTAGGTGTAAAGTGTAGAGTAAGGTGGGCAAGTATATATTTTTAGGCTACGGCTAGTTAATACTAGTGCTTAAAAATCTATTTGTCTAGAGTTATGGGCAGATTTTTAGAATTTCTAGTGTTAGGGGTGAAATCTTTAGATACTTGGAAGGCTGCAAAGCGCAAGCAATTTTTTGGCTTATAACTGACGCTCAACTACGAAGGTGCAGGGATCAAATAGGATTAGAGACCCTAGTAGTCTGTACTGCAAACGATGAATACTAGCTATTGGTGAGAAACCAGTACGCACAGCTAACGCGTTAAGTATTCCACCTGAGGAGTAAGATCGCAAGATTG
3359	0	0	9	0	0	0	0	0	0	0	0	0	0	0	D_0__Bacteria; D_1__Verrucomicrobia; D_2__Verrucomicrobiae; D_3__Opitutales; D_4__Puniceicoccaceae; D_5__Lentimonas; D_6__uncultured Puniceicoccaceae bacterium	TACAGAGACCACGAGCGTTACTCGGATTCACTGGGCGTAAAGGGTGCGTAGGCGGTTAGATGTGTCAGGTGTGAAATCTCAGAGCTTAACTCTGAGGCTGCGCTTGAAACTATCTAGCTAGAGTTTTGGAGAGGTAAGCGGAATTTCTGGTGTAGCGGTGAAATGCATAGATATCAGAAGGAACACCAATGGCGAAGGCAGCTTACTGGACAAAAACTGACGCTGAGGCACGAAAGTGTGGGTAGCAAAAAGGATTAGATACCCTTGTAGTCCACACCGTAAACTTTGTACACTAGGTCTCGGACAATTCGACCTGTTCGGGATCCAAGCTAACGTGATAAGTGTACCGCCTGAGGACTACGGTCGCAAGACTA
3360	0	0	9	0	0	0	0	0	0	0	0	0	0	0	D_0__Bacteria; D_1__Proteobacteria; D_2__Deltaproteobacteria; D_3__Oligoflexales; D_4__0319-6G20	TACGAAGGGTGCAAGCGTTGCTCGGATTCATTGGGCGTAAAGGGTAGGTAGGTGGTCTTATTTGTCTGGGGTGAAATCCCTGAGCTTAACTCAGGAAGTGCCTCGGAAACGGTAAGACTAGAGTATTGGAGAGGGTCGTGGAATTCCCGGTGTAGCGGTGAAATGCGTAGAGATCGGGAGGAACACCAGAAGCGAAAGCGGCGACCTGGACAATTACTGACACTCAACTACGAAAGCGTGGGGAGCAAACAGGATTAGATACCCTGGTAGTCCACGCTGTAAACGATGGGCACTAGATTTGGTGGGACTTGACCCCCGCTGAGTCGTAGCTAACGCGTTAAGTGCCCCGCCTGGGGAGTACGGTCGCAAGATTA
3361	0	0	5	4	0	0	0	0	0	0	0	0	0	0	D_0__Bacteria; D_1__Proteobacteria; D_2__Deltaproteobacteria; D_3__Oligoflexales; D_4__0319-6G20; D_5__uncultured bacterium; D_6__uncultured bacterium	TACAGAGGGTGCAAGCGTTGTTCGGAATTACTGGGCGTAAAGGGGAGGTAGGTGGTCTTGTGCGTCTGTGGTGAAAGCCCTGAGCTTAACTCAGGAAGTGCCTCGGATACGGCAAGACTAGAGTACTGGAGAGGGTGGTGGAATTCCCGGTGTAGCGGTGAAATGCGTAGAGATCGGGAGGAACACCAGAGGCGAAGGCGGCCACCTGGACAGTCACTGACACTCAACTCCGAAAGCGTGGGGAGCAAACAGGATTAGATACCCTGGTAGTCCACGCTGTAAACGATGGGTACTAGATTTAGTGGGATTTGACCCCTGCTGAGTCGTCGCTAACGCACTAAGTACCCCGCCTGGGGAGTACGGTCGCAAGACTA
3362	0	0	1	8	0	0	0	0	0	0	0	0	0	0	D_0__Bacteria; D_1__Verrucomicrobia; D_2__Verrucomicrobiae; D_3__Opitutales; D_4__Opitutaceae; D_5__Lacunisphaera	TACAGAGACTGCAAGCGTTATTCGGATTCACTGGGCGTAAAGGGTGCGCAGGCGGTTGGGTGTGTCAGATGTGAAATCCCGAGGCTTAACCTCGGAACTGCGTCTGAAACTACTCGACTAGAGTACTGGAGAGGGTAACGGAATTCACGGTGTAGCAGTGAAATGCGTAGATATCGTGAGGAACACCAGAGGCGAAGGCGGTTACCTGGACAGTTACTGACGCTCAGGCACGAAAGCGTGGGGAGCAAAAGGGATTAGATACCCCTGTAGTCCACGCCCTAAACGGTGCACACTAGGTCTTGGCGGATTCGATCCCGCCAGGGCCCAAGCTAACGCGTTAAGTGTGCCGCCTGAGGACTACGGTCGCAAGACTA
3363	0	0	0	9	0	0	0	0	0	0	0	0	0	0	D_0__Bacteria; D_1__Proteobacteria; D_2__Deltaproteobacteria; D_3__Myxococcales; D_4__Sandaracinaceae; D_5__Sandaracinus	TACAGAGGGTGCGAACGTTGCTCGGAATTACTGGGCGTAAAGCGCGTGTAGGCGGGACCGCAAGTCAGATGTGAAATCCCCGGGCTCAACCCGGGAACTGCATCTGAAACTGCGGACCTTGAGTACTGGAGAGGGCGGCGGAATTCCTGGTGTAGAGGTGAAATTCGTAGATATCAGGAGGAACACCGGTGGCGAAGGCGGCCGCCTGGACAGTCACTGACGCTGAGACGCGAAAGCGTGGGGAGCAAACAGGATTAGATACCCTGGTAGTCCACGCCGTAAACGATGGGTGCTAGGTGTCTCGGGTATTGACCCCTGAGGTGCCGTAGCTAACGCGTTAAGCACCCCGCCTGGGAAGTACGGTCGCAAGACTA
3364	0	0	0	9	0	0	0	0	0	0	0	0	0	0	D_0__Bacteria; D_1__Proteobacteria; D_2__Gammaproteobacteria; D_3__Pseudomonadales; D_4__Moraxellaceae; D_5__[Agitococcus] lubricus group; D_6__metagenome	TACAGAGGGTGCAAGCGTTAATCGGAATTACTGGGCGTAAAGCGCGCGTAGGCGGTATGTTAAGTCGGATGTGAAATCCCTGGGCTCAACCTAGGCATTGCATCCGATACTGGCACACTAGAGTGTGGGAGAGGAAGGTAGAATTCCAGGTGTAGCGGTGAAATGCGTAGAGATCTGGAGGAATACCGATGGCGAAGGCAGCCTTCTGGCCTAACACTGACGCTGAGGTGCGAAAGCATGGGGAGCAAACAGGATTAGATACCCTGGTAGTCCATGCTGTAAACGATGTCAACTAGCCGTTGGGAGCCTTGAGCTTTTAGTGGCGTAGCTAACGCGATAAGTTGACCGCCTGGGGAGTACGGTCGCAAGACTA
3365	0	0	0	9	0	0	0	0	0	0	0	0	0	0	D_0__Bacteria; D_1__Proteobacteria; D_2__Gammaproteobacteria; D_3__Xanthomonadales; D_4__Rhodanobacteraceae; D_5__uncultured; D_6__uncultured bacterium	TACGAAGGGTGCAAGCGTTAATCGGAATTACTGGGCGTAAAGGGTGCGTAGACGGTTTGTTAAGTCGGATGTGAAAGCCCCGGGCTCAACCTGGGAACTGCATCCGAAACTGGCAGGCTAGAGTGCGATAGAGGATGGTGGAATTCCCGGTGTAGCGGTGAAATGCGTAGAGATCGGGAGGAACATCTGTGGCGAAGGCGGCCATCTGGATCAGCACTGACGTTGAGGCACGAAAGCGTGGGGAGCAAACAGGATTAGATACCCTGGTAGTCCACGCCCTAAACGATGTCGACTGGATGTTGGTCACAATTTGGTGATCAGTATCGAAGCTAACGCGTTAAGTCGACCGCCTGGGGAGTACGCACGCAAGTGTG
3366	0	0	0	9	0	0	0	0	0	0	0	0	0	0	D_0__Bacteria; D_1__Bacteroidetes; D_2__Bacteroidia; D_3__Sphingobacteriales; D_4__env.OPS 17	GACGAAGGATGCAAGCGTTATCCGGATTCATTGGGTTTAAAGGGAGCGTAGGCGGTCTTATAAGTCAGTGGTGAAATCTCCTCGCTTAACGAGGAAACTGCCATTGATACTGTAGGACTTGAGTATAGTTGCTGTGGGCGGAATATGACATGTAGTGGTGAAATACTTAGAGATGTCATAGAACACCGATTGCGAAGGCAGCTCACAAAACTATAACTGACGCTGAGGCTCGAAAGTGCGGGGATCAAACAGGATTAGATACCCTGGTAGTCCGCACTGTAAACGATGATTACTCGCTGCTAGGGGGCAACTCTTAGTGGCTTAGCGAAAGCGATAAGTAATCCACCTGGGGAGTACGCCGGCAACGGTG
3367	0	0	0	9	0	0	0	0	0	0	0	0	0	0	D_0__Bacteria; D_1__Planctomycetes; D_2__OM190; D_3__uncultured bacterium; D_4__uncultured bacterium; D_5__uncultured bacterium; D_6__uncultured bacterium	TACGGAGTGTGCAAGCGTTACTCGGAATCACTGGGCATAAAGCGCGCGTAGGCGGGACGACAAGTCGGATGTGAAATCCCTCAGCTTAACTGAGGAGCTGCAACCGATACTGTCATTCTCGAGGACGAAAGGGGAGAGCGGAACTTCTGGTGAAGCGGTGAAATGCGTAGATATCAGAAGGAACGCCGGTGGCGAAAGCGGCTCTCTGGTTCGTATCTGACGCTGAGGCGCGAAAGCTTGGGTAGCAAACGGGATTAGATACCCCGGTAGTCCAAGCCGTAAACGATGAGTACTAGGTAGCGGAGGCCTCGTCGCCTTCGCTGCTGGAGCAAATGTATTAAGTACTCCGCCTGGGGAGTACAGTCGCAAGGCCG
3368	0	0	0	9	0	0	0	0	0	0	0	0	0	0	D_0__Bacteria; D_1__Proteobacteria; D_2__Gammaproteobacteria; D_3__Xanthomonadales; D_4__Xanthomonadaceae; D_5__Arenimonas; D_6__uncultured soil bacterium	TACGAAGGGTGCAAGCGTTACTCGGAATTACTGGGCGTAAAGCGTGCGTAGGTGGTTTGTTAAGTCAGATGTGAAAGCCCCGGGCTCAACCTGGGAATTGCATTTGATACTGGCAGACTAGAGTGAGGTAGAGGAGAGTGGAATTCCCGGTGTAGCAGTGAAATGCGTAGAGATCGGGAGGAACATCAGTTGCGAAGGCGGCTCTCTGGACCATCACTGACACTGAGGCACGAAAGCGTGGGGAGCAAACAGGATTAGATACCCTGGTAGTCCACGCCCTAAACGATGCGAACTGGACGTTGGGATCAATTGAGATTTCAGTGTCGAAGCTAACGCGTTAAGTTCGCCGCCTGGGGAGTACGGTCGCAAGACTG
3369	0	0	0	6	0	0	0	0	0	0	0	0	3	0	D_0__Bacteria; D_1__Proteobacteria; D_2__Alphaproteobacteria; D_3__Azospirillales; D_4__Azospirillales Incertae Sedis; D_5__Stella; D_6__metagenome	TACAGAGGGGGCTAGCGTTGTTCGGAATGACTGGGCGTAAAGGGCGCGTAGGTGGCCCAACAAGTCAGATGTGAAAGGCCTAGGCTTAACCTGGGGATGGCATTTGAGACTGTGGGGCTAGAGTCCGGGAGAGGATAGCGGAATTCCTAGTGTAGAGGTGAAATTCGTAGATATTAGGAAGAACACCGGTGGCGAAGGCGGCTATCTGGAACGGAACTGACACTGAGGCGCGAAAGCGTGGGGAGCAAACAGGATTAGATACCCTGGTAGTCCACGCCGTAAACGATGAGTGCTAGACGTTGGAAGGTTTACCTTTCAGTGTCGCAGCTAACGCATGAAGCACTCCGCCTGGGGAGTACGGTCGCAAGATTA
3370	0	0	0	5	4	0	0	0	0	0	0	0	0	0	D_0__Bacteria	TACGTGTGGAGTCAGTGTTATTCTTCGTGATTGGGCGTAAAGCGTATGTAGACGGTTTATATAGTTATGATTGTAGATTATGGGATAACTGTAATTTCTTTTTATAATACTAGTATGACTTGAGTAATTTAGGAGACAGCGGAATTTTTGAAATAGCGGTGAAATGCAACAACTTCAAAGGGTCTACCAGAGGCGAAGGCGGTTGTCTATATTTTACTGACGTTTAAGTACTAAAGCATGGGTTTCGACTTAGATCAGATACCTAATTAGTCCATGCCGTAAATGATGAGTGTTACACGGAATAACGTGTCAGTTAACACGTAAGCACTCCGCCTGGGTAGTACGGTCGCAAGGCTG
3371	0	0	0	4	0	0	0	0	5	0	0	0	0	0	D_0__Bacteria; D_1__Patescibacteria; D_2__Saccharimonadia; D_3__Saccharimonadales; Ambiguous_taxa; Ambiguous_taxa; Ambiguous_taxa	TACGTAGGATCCAAGCGTTATCCGGAATTACTGGGCGTAAAGCGTGCGCAGACGGTTTGATAGGTCAGTTGCGAAATCCCATGGCTCAACCATGTGGACTGTAATTGAAACCATCTGACTAGAGGTAGGTAGAGGCAAGTGGAATTTCTGGTGTAGGGGTGACATCCGTAGATATCAGAAGGAACACCAATGGCGAAGGCAGCTTGCTGGGCCTTACCTGACGTTCAGGCACGAAAGCGTGGGGAGCAAACAGGATTAGATACCCTGGTAGTCCACGCCGTAAACGATGATCACTAGTGATATGGGGCTTCGACCCCCTGTGTCACAAAGCTAACGCGTTAAGTGATCCGCCTGGGGAGTACGAACGCAAGTTTA
3372	0	0	0	0	9	0	0	0	0	0	0	0	0	0	D_0__Bacteria; D_1__Proteobacteria; D_2__Gammaproteobacteria; D_3__Enterobacteriales; D_4__Enterobacteriaceae; D_5__Serratia	TACGGAGGGTGCAAGCGTTAATCGGAATTACTGGGCGTAAAGCGCACGCAGGCGGTTTGTTAAGTCAGATGTGAAATCCCCGGGCTCAACCTGGGAACTGCATTTGAAACTGGCAAGCTAGAGTCTCGTAGAGGGGGGTAGAATTCCAGGTGTAGCGGTGAAATGCGTAGAGATCTGGAGGAATACCGGTGGCGAAGGCGGCCCCCTGGACGAAGACTGACGCTCAGGTGCGAAAGCGTGGGGAGCAAACAGGATTAGATACCCTGGTAGTCCACGCTGTAAACGATGTCGATTTGGAGGTTGTGCCCTTGAGGCGTGGCTTCCGGAGCTAACGCGTTAAATCGACCGCCTGGGGAGTACGGCCGCAAGGTTA
3373	0	0	0	0	9	0	0	0	0	0	0	0	0	0	D_0__Bacteria; D_1__Proteobacteria; D_2__Alphaproteobacteria; D_3__Rhizobiales; D_4__Rhizobiales Incertae Sedis; D_5__Bauldia	TACGAAGGGGGCTAGCGTTGTTCGGAATCACTAGGCGTAAAGCGCACGTAGGCGGACGTTTAAGTCAGGGGTGAAATCCCAGGGCTCAACCCTGGAACTGCCCTTGATACTGGACGTCTCGAGTCCGGGAGAGGTGAGTGGAACTCCGAGTGTAGAGGTGAAATTCGTAGATATTCGGAAGAACACCAGTGGCGAAGGCGGCTCACTGGCCCGGTACTGACGCTGAGGTGCGAAAGCGTGGGGAGCAAACAGGATTAGATACCCTGGTAGTCCACGCCGTAAACGATGAATGCTAGCCGTCGGGGAGCATGCTCTTCGGTGGCGCAGCCAACGCAATAAGCATTCCGCCTGGGGAGTACGATCGCAAGATTA
3374	0	0	0	0	9	0	0	0	0	0	0	0	0	0	D_0__Bacteria; D_1__Proteobacteria; D_2__Gammaproteobacteria; D_3__Gammaproteobacteria Incertae Sedis; D_4__Unknown Family; D_5__Candidatus Ovatusbacter; D_6__uncultured bacterium	TACAGAGGGTGCGAGCGTTAATCGGAATTACTGGGCGTAAAGGGTGCGTAGGTGGTTTGATAAGTTAGGTGTGAAAGTCCTGGGCTTAACCTGGGGATTGCGCTTAAGACTGTCGAGCTAGAGTACTGTAGAGGAAGGTGGAATTTCCGGTGTAGCAGTGAAATGCGTAGAGATCGGAAGGAACATCAGTGGCGAAGGCGACTTTCTGGACAGATACTGACACTGAGGCACGAAAGCGTGGGGAGCAAACAGGATTAGATACCCTGGTAGTCCACGCTGTAAACGATGAGGACTGGCTGTTGGGCGCTGTGAGGCGCTTAGTAGCGAAGCTAACGCGTTAAGTTCTCCGCCTGGGGAGTACGGCCGCAAGGCTA
3375	0	0	0	0	9	0	0	0	0	0	0	0	0	0	D_0__Bacteria; D_1__Proteobacteria; D_2__Alphaproteobacteria; D_3__Micavibrionales; D_4__uncultured	TACGAATGGAGCGAGCGTTGTTCGGAATCACTGGGCGTAAAGGGTGCGCAGGCGGTCATGAAAGTCAGAAGTGAAATCCCCGGGCTTAACCCGGGAATGGCTTTTGAAACTCCATGACTAGAGTATTGGAGAGGTTGGCGGAATTCCGAGTGTAGAGGTGAAATTCGCAGATATTCGGAGGAACACCAATGGCGTAGGCAGCCAACTGGACAATTACTGACGCTCATGCACGAAAGCGTGGGGATCAAACAGGATTAGATACCCTGGTAGTCCACGCCCTAAACGATGTGTGCTAGTTGTCGGAACCTTTAGGTTTCGGTGACGCAGCTAACGCTTTAAGCACACCGCCTGGGGAGTACGGTCGCAAGATTA
3376	0	0	0	0	9	0	0	0	0	0	0	0	0	0	D_0__Bacteria; D_1__Planctomycetes; D_2__Phycisphaerae; D_3__Phycisphaerales; D_4__Phycisphaeraceae; D_5__SM1A02; D_6__metagenome	TACGAGTGGTGCGAGCGTTAATCGGAATTACTGGGCTTAAAGGGTGCGCAGGCGGGTCCGCAAGCACTTTGTGAAATCCCCCGGCTCAACCGGGGAACTGCAAGGTGGACTGCGGGTCTTGAGAGGGGTAGGGGCCGACGGAACGATCGGTGGAGCGGTGAAATGCGTAGATATCGATCGGAACGCCAATGGTGAAGACAGTCGGCTGGGCCCTTTCTGACGCTCATGCACGAAAGCGTGGGGAGCAAACAGGATTAGATACCCTGGTAGTCCACGCCGTAAACGATGCACACTAGATCGGAGAGGCTCTCACGCCCCTCTGGTCGCAGGAAAACCATTAAGTGTGCCGCCTGGGGAGTACGGTCGCAAGACTA
3377	0	0	0	0	3	0	0	0	0	0	0	0	0	6	D_0__Bacteria; D_1__Proteobacteria; D_2__Deltaproteobacteria; D_3__SAR324 clade(Marine group B); D_4__uncultured bacterium; D_5__uncultured bacterium; D_6__uncultured bacterium	TACGAAGGGTGCAAGCGTTACTCGGAATCACTGGGCTTAAAGCGTTTGTAGGTCGTTTGGTAAGTTTGATGTGAAAGCCCACCGCTCAAAGGTGGAAGTGCATTGAATACTGCCTGACTAGAGTATAGGAGAGGTGGACGGAATTCCTGGTGTAGAGGTGAAATTCGTAGATATCAGGAGGAACAACGGAGGCGAAGGCGGTCCACTGGACTATAACTGACACTGAAAAACGAAAGTGTGGGGAGCAAACAGGATTAGATACCCTGGTAGTCCACACCGTAAACTGTGAATACTAGATGTCGGGAACCTACTGTTCCGGTGTCGTAGCGAAAGCGTTAAGTATTCCGCCTGGGTAGTACGGCCGCAAGGTTA
3378	0	0	0	0	0	9	0	0	0	0	0	0	0	0	D_0__Bacteria; D_1__Proteobacteria; D_2__Deltaproteobacteria; D_3__Myxococcales; D_4__Eel-36e1D6; D_5__uncultured bacterium; D_6__uncultured bacterium	GACAGAGGGTGCAAACGTTGTTCGGAATTACTGGGCGTAAAGCGCGTGTAGGCGGTTGCATAAGTCGGGTGTGAAAGCCCAGGGCTCAACCCTGGAAGTGCACTCGAAACTGCGCGACTAGAGTCTCGGAGAGGAAAGCGGAATTCTGGGTGTAGAGGTGAAATTCGTAGATATCCAGAGGAACACCGGTGGCGAAGGCGGCTTTCTGGACGAGCACTGACGCTGAGACGCGAAAGCGTGGGGAGCAAACAGGATTAGATACCCTGGTAGTCCACGCCGTAAACGATGAGTGCTAGATGTCGCGGGCATTGACCCCTGCGGCGTCGAAGCTAACGCATTAAGCACTCCGCCTGGGGAGTACGGCCGCAAGGCTA
3379	0	0	0	0	0	9	0	0	0	0	0	0	0	0	D_0__Bacteria; D_1__Latescibacteria; D_2__uncultured soil bacterium PBS-III-30; D_3__uncultured soil bacterium PBS-III-30; D_4__uncultured soil bacterium PBS-III-30; D_5__uncultured soil bacterium PBS-III-30; D_6__uncultured soil bacterium PBS-III-30	TACGGGGGGAGCGAACGTTGTTCGGAATCACTGGGCGTAAAGGGCGTGCAGGCGGCCCGGTAAGTGGAATGTGAAATACCCTGGCTCAACCAGGGAACTGCATTCCAGACTGCCAGGCTTGAGTATAGGAGAGGATGGGGGAATTCCCGGTGTAGCGGTGGAATGCATTGATATCGGGAGGAACACCAGTGGCGAAGGCGCCCATCTGGCCTAATACTGACGCTGAGGCGCGAAAGCTAGGGGAGCAAACAGGATTAGATACCCTGGTAGTCCTAGCCGTAAACGGTGAGCACTAGGTGTAGGAGGCATCGACCCCTCCTGTGCCGTAGCTAACGCATTAAGTGCTCCGCCTGGGGAGTACGACCGCAAGGTTG
3380	0	0	0	0	0	9	0	0	0	0	0	0	0	0	D_0__Bacteria; D_1__Planctomycetes; D_2__Planctomycetacia; D_3__Pirellulales; D_4__Pirellulaceae; D_5__uncultured; D_6__uncultured bacterium	GACGAACCGTACGAACGTTATTCGGAATCACTGGGCTTAAAGGGTGCGTAGGCGGCGGCGCAAGTTGGGTGTGAAATCCCTCGGCTCAACCGAGGAACTGCGCTCAAAACTGCGTCGCTTGAGGAAGATAGAGGTGAGTGGAACTTAGGGTGGAGCGGTGAAATGCGTTGATATCCTAAGGAACACCAGTGGCGAAAGCGACTCACTGGGTCTTCTCTGACGCTGAGGCACGAAAGCTAGGGTAGCGAACGGGATTAGATACCCCGGTAGTCCTAGCCGTAAACGATGAGCACTGGATTGAAGGGTCCTCCACAACCCTTCAGTCGTAGCGAAAGTGTTAAGTGCTCCGCCTGGGGAGTATGGTCGCAAGGCTG
3381	0	0	0	0	0	9	0	0	0	0	0	0	0	0	D_0__Bacteria; D_1__Planctomycetes; D_2__Planctomycetacia; D_3__Pirellulales; D_4__Pirellulaceae; D_5__Pir4 lineage; D_6__uncultured bacterium	GACGAACCACCCAAACGTTATTCGGAATCACTGGGCTTAAAGGGTGCGTAGGCGGCGTCGTAAGTCGGGTGTGAAATCCCTCAGCTCAACTGAGGAATTGCGCCCGATACTGCGGCGCTTGAGGGAGACAGAGGTAAGCGGAACTGATGGTGGAGCGGTGAAATGCATTGATATCATCAGGAACACCGGTGGCGAAAGCGGCTTACTGGGTCTCTTCTGACGCTCAGGCACGAAAGCTAGGGGAGCGAACGGGATTAGATACCCCGGTAGTCCTAGCTGTAAACGATGAGCACTTGATCGGAGAATCCCTCATAGTTTTCTGGTCGTAGCGAAAGTGTTAAGTGCTCCGCCTGGGGAGTATGGTCGCAAGGCTG
3382	0	0	0	0	0	9	0	0	0	0	0	0	0	0	D_0__Bacteria; D_1__Bacteroidetes; D_2__Bacteroidia; D_3__Sphingobacteriales; D_4__AKYH767	TACGAAGGACCCAAGCGTTATCCGGATTTATTGGGTTTAAAGGGTGCGTAGGCGGATTAGTAAGTCAGTGGTGAAAGCCCATCGCTCAACGGTGGAACTGCCATTGATACTGCTAGTCTTGAGTATGGTTGAGGTGGGCGGAATGTGTCATGTAGCGGTGAAATGCTTAGATATGACACAGAACACCAATTGCGAAGGCAGCTCGCTAAGCCATAACTGACGCTGAGGCACGAAAGCGTGGGGAGCAAACAGGATTAGATACCCTGGTAGTCCACGCCCTAAACGATGATAACTCGTTGTTGGCGATACACAGTCAGCGACTAAGCGAAAGCATTAAGTTATCCACCTGGGGAGTACGACCGCAAGGTTG
3383	0	0	0	0	0	6	0	0	0	0	0	3	0	0	D_0__Bacteria; D_1__Bacteroidetes; D_2__Bacteroidia; D_3__Chitinophagales; D_4__uncultured; D_5__uncultured Cytophagales bacterium; D_6__uncultured Cytophagales bacterium	TACGGAGGGTGCAAGCGTTATCCGGATTTACTGGGTTTAAAGGGTGCGTAGGCGGATGATTAAGTTAGATGTGAAAGCTTGCAGCTTAACTGTAAGATTGCGTTTGATACTGGTCATCTTGAATGTGGTAGAAGTTGGCGGAATCCATCATGTAGCGGTGAAATGCATAGATATGATGGAGAACACCGATTGCGAAGGCAGCTAGCTATGCCATGATTGACGCTGAGGCACGAAAGCGTGGGGATCAAACAGGATTAGATACCCTGGTAGTCCACGCCCTAAACGATGAATACTCGATGTAGGCGATATACAGTCTGCGTCTAAGCGAAAGCGTTAAGTATTCCACCTGGGGAGTACGTCCGCAAGGATG
3384	0	0	0	0	0	5	0	4	0	0	0	0	0	0	D_0__Bacteria; D_1__Proteobacteria; D_2__Alphaproteobacteria; D_3__uncultured; D_4__uncultured Acetobacteraceae bacterium; D_5__uncultured Acetobacteraceae bacterium; D_6__uncultured Acetobacteraceae bacterium	GACGGAGGAGGCTAGCGTTGTTCGGAATTACTGGGCGTAAAGCGCGCGCAGGCGGTCCTGCAAGTCAGGGGTGAAAGCCCGGGGCTCAACCTCGGAACTGCCCTTGAGACTGCGGGACTCGAGACCGGGAGAGGAGAGTGGAATTCCCAGTGTAGAGGTGAAATTCGTAGATATTGGGAAGAACACCAGTGGCGAAGGCGGCTCTCTGGCCCGGTACTGACGCTGAGGCGCGAAAGCGTGGGGAGCAAACAGGATTAGATACCCTGGTAGTCCACGCTGTAAACGATGGATGCTAGATGTTGGGGGGCTTGCCCTTCGGTGTCGTAGCTAACGCGATAAGCATCCCGCCTGGGGAGTACGGCCGCAAGGTTA
3385	0	0	0	0	0	2	0	0	0	0	0	0	7	0	D_0__Bacteria; D_1__Bacteroidetes; D_2__Bacteroidia; D_3__SM1A07; D_4__uncultured Flexibacter sp.; D_5__uncultured Flexibacter sp.; D_6__uncultured Flexibacter sp.	TACGTAGGGCGCAAGCGTTGTCCGGATTTACTGGGTTTAAAGGGTGCGTAGGCGGCTTAATAAGTTTGTGATGAAATGTCAGGGCTCAACCTTGGCGCCGTTACGAATACTGTTAGGCTTGAGTATAGATGAGGCTGTTAGAATGAGTGGTGTAGCGGTGAAATGCGTAGAGATCACTCAGAATACCGATTGCGAAGGCAGACAGCCGGGCTATAACTGACGCTGAGGCACGAAAGCGTGGGGATCAAACAGGATTAGATACCCTGGTAGTCCACGCTGTAAACGATGGATACTCGATTTTGGGTCGCAAGGTTCAGAGTCTAAGGGAAACCGATAAGTATCCCACCTGGGAAGTACGCTCGCAAGAGTG
3386	0	0	0	0	0	0	9	0	0	0	0	0	0	0	D_0__Bacteria; D_1__Cyanobacteria; D_2__Melainabacteria; D_3__Obscuribacterales; D_4__uncultured bacterium; D_5__uncultured bacterium; D_6__uncultured bacterium	GACGTAGGATGCAAGCGTTGTCCGGATTTATTGGGCGTAAAGAGTTCGTAGGCGGTTATTTAAGTCTGGTGTTAAATCCTGTGGCTCAACCACAGACCTGCATCGGATACTGGATAACTTGAGTGTGGTAGAGGCGAGTGGAATTCCCAGTGTAGCGGTGAAATGCATAGATATTGGGAAGAACACCGGTGGCGTAGGCGACTCGCTGGGCCATAACTGACGCTGAGGAACGAAAGCCAGGGGAGCAAATGGGATTAGATACCCCAGTAGTCCTGGCTGTAAACGATGGATACTAGGCGTTGTGGGTATCGACCCCCGCAGTGCCGTAGCTAACGCGATAAGTATCCCGCCTGAGTAGTACGGCCGCAAGGTTG
3387	0	0	0	0	0	0	9	0	0	0	0	0	0	0	D_0__Bacteria; D_1__Proteobacteria; D_2__Alphaproteobacteria; D_3__Micavibrionales; D_4__uncultured; D_5__metagenome; D_6__metagenome	TACGAATGGAGCGAGCGTTGTTCGGAATCACTGGGCGTAAAGGGTGCGCAGGCGGTCTTGAAAGTTAGAAGTGAAATCCCAGGGCTTAACCCTGGAATTGCTTTTAAAACTCCAAGACTAGAGTATTGGAGAGGTTAGCGGAATTCCGAGTGTAGCAGTGAAATGCGTAGATATTCGGAGGAACACCAATGGCGTAGGCAGCTAACTGGACAATTACTGACGCTCAGGCACGAAAGCGTGGGGATCAAACAGGATTAGATACCCTGGTAGTCCACGCCCTAAACGATGTGTGCTAGTTGTCGGTCCCTTAGGGGCCGGTGACGTAGCTAACGCTTTAAGCACACCGCCTGGGGAGTACGGTCGCAAGATTA
3388	0	0	0	0	0	0	7	0	0	2	0	0	0	0	D_0__Bacteria; D_1__Elusimicrobia; D_2__Elusimicrobia; D_3__Lineage IV; D_4__uncultured Termite group 1 bacterium; D_5__uncultured Termite group 1 bacterium; D_6__uncultured Termite group 1 bacterium	GACATAGGTTGCGAGCGTTATTCGGAATTACTAGGCGTAAAGCGAGTGTAGGCGGACGATTAAGTCCGACGTTAAATCTCCCGGCTTAACTGGGAATCGCGTCGGATACTGGTCGCCTCGAGTGGGGTAGGGGGCAGCGGAATTCCCGGTGTAGCGGTGAAATGCGTAGATATCGGGAGGAACACCTATGGCGAAAGCAGCTGCCTGGGCCTTTACTGACGCTAAGACTCGAAAGCTGGGGGAGCAAACAGGATTAGATACCCTGGTAGTCCCAGCTGTAAACGATGGTAACTAGATGTGGGAGGTATCGACCCCTTCCGTGTCGTCGCTAACGCTTTAAGTTACCCGCCTGGGGAGTACGGCCGCAAGGTTA
3389	0	0	0	0	0	0	6	3	0	0	0	0	0	0	D_0__Bacteria; D_1__Proteobacteria; D_2__Gammaproteobacteria; D_3__Diplorickettsiales; D_4__Diplorickettsiaceae; D_5__uncultured	TACAGAGGGTGCGAGCGTTAATCGGAGTGACTGGGCGTAAAGGGCGCGTAGGCGGTTTTGTAAGTGAGATGTGAAAGCCCTGGGCTTAACCTAGGAATAGCATTTTAGACTATGAGACTGGAGTACAGTAGAGGGTGGTGGAATTTCCGGTGTAGCGGTGAAATGCGTAGAGATCGGAAGGAACATCAGTGGCGAAGGCGGCCACCTGGACTGAAACTGACGCTGAGGCGCGAGAGCGTGGGGAGCAAACAGGATTAGATACCCTGGTAGTCCACGCTGTAAACGATGAGAACTAGATGTTGGTCTGCGCGAGCGGATTAGTATCGAAGCTAACGCGATAAGTTCTCCGCCTGGGGAGTACGGCCGCAAGGTTA
3390	0	0	0	0	0	0	0	9	0	0	0	0	0	0	D_0__Bacteria; D_1__Proteobacteria; D_2__Deltaproteobacteria; D_3__Oligoflexales; D_4__Oligoflexaceae; D_5__Silvanigrella	TACGAAGGGTGCGAGCGTTGTTCGGAATTACTGGGCGTAAAGGGTTTGTAGGCTGAAATGTAAGTCAAGTGTGAAATCCCCGAGCTAAACTTGGGACGTGCATTTGAAACTGTGTTTCTTGAGTATCGTAGAGGGTGGTGGAATTGCAGGTGTAGGAGTGACATCCGTAGAGATCTGCAGGAACATCGGAGGCGAAGGCGACCACCTGGCCGATTACTGACGCTGAGGAACGAAAGCGTGGGGAGCAAACAGGATTAGATACCCTGGTAGTCCACGCCGTAAACGATGATAACTAGGTGTTGGGAGAATTGACCCTTTCAGTACCGTAGCACACGCGCTAAGTTATCCGCCTGGGGAGTACGGCCGCAAGGCTA
3391	0	0	0	0	0	0	0	9	0	0	0	0	0	0	D_0__Bacteria; D_1__Proteobacteria; D_2__Alphaproteobacteria; D_3__Rickettsiales; D_4__SM2D12; D_5__uncultured bacterium; D_6__uncultured bacterium	TACGAAGGGGGCTAGCGTTGTTCGGAATTACTGGGCGTAAAGCGAGCGTAGGTCGCTTGATAAGTCAGTGGTGAAAGCCCAAGGCTCAACCTTGGAACTGCCATTGAAACTGTCAAGCTGGAATCTCAGAGGGGATAGCGGAATTCCAAATGTAGAGGTGAAATTCGTAGATATTTGGAGGAACACCGGTGGCGAAGGCGGCTATCTGGATGAGTATTGACACTGAGGCTCGAAAGTGCGGGGATCAAACAGGATTAGATACCCTGGTAGTCCGCACTGTAAACGATGAATGCTAGTTGTTAGGGGGTTCCCCCTTAGTGACGAAGCTAACGCATTAAGCATTCCGCCTGGGGAGTACGGTCGCAAGATTA
3392	0	0	0	0	0	0	0	9	0	0	0	0	0	0	D_0__Bacteria; D_1__Proteobacteria; D_2__Alphaproteobacteria; D_3__Sphingomonadales; D_4__Sphingomonadaceae; D_5__Sphingomonas; D_6__Sphingomonas koreensis	TACGAGGGGAGCTAGCGTTATTCGGAATTACTGGGCGTAAAGCGCACGTAGGCGGCTTTGTAAGTTAGAGGTGAAAGCCCAGAGCTCAACTCTGGAATTGCCTTTAAGACTGCATCGCTTGAATCCAGGAGAGGTGAGTGGAATTCCGAGTGTAGAGGTGAAATTCGTAGATATTCGGAAGAACACCAGTGGCGAAGGCGGCTCACTGGACTGGTATTGACGCTGAGGTGCGAAAGCGTGGGGAGCAAACAGGATTAGATACCCTGGTAGTCCACGCCGTAAACGATGATAACTAGCTGTCTGGGTGCTTGGCACTTAGGTGGCGCAGCTAACGCATTAAGTTATCCGCCTGGGGAGTACGGTCGCAAGATTA
3393	0	0	0	0	0	0	0	9	0	0	0	0	0	0	D_0__Bacteria; D_1__Chloroflexi; D_2__Anaerolineae; D_3__RBG-13-54-9; D_4__uncultured bacterium; D_5__uncultured bacterium; D_6__uncultured bacterium	GACGTAGGAGGCGAGCGTTATCCGGATTCACTGGGCGTAAAGCGCATGTAGGCGGTTCGATAAGTCCGCTGTTAAAGCCCCCGGCTCAACTGGGGGAGGTCAGTGGAGACTATAGGACTTGAGGGCAACAGAGGCACGTGGAACTCCCGGTGTAGCGGTGGAATGCGTAGAGATCGGGAAGAACACCAGTGGCGAAGGCGACGTGCTGGGTTGCGACTGACGCTGAGATGCGAAAGTGTGGGGAGCAAACGGGATTAGATACCCCGGTAGTCCACACTGTAAACGATGAACCCTAGGTGTGGGGCGGTAAAACGCTCCGTGCCGAAGCCAACGCGTTAAGGGTTCCGCCTGGGGACTATGAGCGCAAGCTTA
3394	0	0	0	0	0	0	0	9	0	0	0	0	0	0	D_0__Bacteria; D_1__Proteobacteria; D_2__Gammaproteobacteria; D_3__Salinisphaerales; D_4__Solimonadaceae; D_5__uncultured; D_6__uncultured bacterium	TACAGAGGGTGCGAGCGTTAATCGGATTTACTGGGCGTAAAGGGTGCGTAGGTGGTTAGATAAGTCGGATGTGAAATCCTCGGGCTCAACCTGAGAACTGCATTCGATACTGTTTGACTAGAGATCGGTAGAGGGTGGCGGAATTCCCGGTGTAGCAGTGAAATGCGTAGATATCGGGAGGAACATCAATGGCGAAGGCAGCCACCTGGGCCTGATCTGACACTGAGGCACGAAAGCGTGGGTAGCAAACAGGATTAGATACCCTGGTAGTCCACGCCGTAAACGATGAAAACTTGACGTTGGATTGTTTTACATTCCAGTGTCGCAGCTAACGCGATAAGTTTTCCGCCTGGGGAGTACGGCCGCAAGGTTG
3395	0	0	0	0	0	0	0	9	0	0	0	0	0	0	D_0__Bacteria; D_1__Proteobacteria; D_2__Deltaproteobacteria; D_3__Bradymonadales; D_4__uncultured delta proteobacterium; D_5__uncultured delta proteobacterium; D_6__uncultured delta proteobacterium	TACGGAGGGTGCAAACGTTGTTCGGAATCATTGGGCGTAAAGGGCGCGTAGGCGGCCGAAAAGGTCGGGTGTGAAATCCCGGGGCTCAACCTCGGAATTGCGCTCGAAACCGTTCGGCTTGAATCCCGGAGGGAGAAGTGGAATTCCTGGTGTAGGGGTGAAATCCGTAGATATCAGGAGGAACACCGGTGGCGAAGGCGACTTCTTGGCCGAGGATTGACGCTGAGGCGCGAAAGCGTGGGTAGCAAACAGGATTAGATACCCTGGTAGTCCACGCCGTAAACGATGTTCACTGGGTGGTGGCGCATTTGACCGCGTCGTTGCCGTAGCTAACGCGCTAAGTGAACCGCCTGGGGAGTACGGCCGCAAGGTTA
3396	0	0	0	0	0	0	0	9	0	0	0	0	0	0	D_0__Bacteria; D_1__Proteobacteria; D_2__Alphaproteobacteria; D_3__Caulobacterales; D_4__Hyphomonadaceae; D_5__Hyphomonas; D_6__uncultured bacterium	TACGAAGGGGGCTAGCGTTGTTCGGAATTACTGGGCGTAAAGCGCACGTAGGCGGACTTTTAAGTCAGGTGTGAAATCCCAAGGCTCAACCTTGGAACTGCATTTGAAACTGGAAGTCTTGAGACCAGGAGAGGTTAGCGGAATACCGAGTGTAGAGGTGAAATTCGTAGATATTCGGTGGAACACCAGTGGCGAAGGCGGCTAACTGGACTGGTACTGACGCTGAGGTGCGAAAGTGTGGGGAGCAAACAGGATTAGATACCCTGGTAGTCCACACTGTAAACGATGACAGCTAGTTGTCGGCAGGCATGCCTGCCGGTGACGCAGTTAACACATTAAGCTGTCCGCCTGAGGAGTACGGTCGCAAGATTA
3397	0	0	0	0	0	0	0	6	0	0	0	0	3	0	D_0__Bacteria; D_1__Proteobacteria; D_2__Alphaproteobacteria; D_3__Rickettsiales; D_4__Mitochondria	TACGAAGGGTGCTAGCGTTGTTCGGAATTATTGGGCGTAAAGGGTGCGTAGGCGGTTTGGTAAGTCAGTTGTGAAAGCCCTAAGCTTAACTTAGGAACTGCAATTGAAACTGCCTTTCTAGAATTTGGTGGGGGATAGTAGAATTCCTAGTGTAGGGGTGAAATCCGTAGATATTAGGAGGAATATCAGAGGCGAAGGCGGCTATCTACACCAATATTGACGCTGAGGCACGAAAGCGTGGGGAGCAAACAGGATTAGATACCCTGGTAGTCCACGCCCTAAACGATGAATGCTAGTTGTCGGGCTCTTGGAGTTCGGCGGCGAAGTTAACACGATAAGCATTCCGCCTGGGGACTACGGTCGCAAGACTA
3398	0	0	0	0	0	0	0	2	0	0	0	7	0	0	D_0__Bacteria; D_1__Proteobacteria; D_2__Deltaproteobacteria; D_3__Myxococcales; D_4__UASB-TL25	TACGGGGGGTGCAAACGTTGCTCGGAATTATTGGGCGTAAAGCGCGTGTAGGCGGCTGCGTAAGTCAGGTGTGAAAGCCCTGGGCTTAACCCAGGAAGTGCATCTGATACTGCGTAGCTCGAGTATGGGAGAGGGTAGAGGAATTCCCGGTGTAGAGGTGAAATTCGTAGATATCGGGAGGAACACCAGTGGCGAAAGCGGCTACCTGGACCAATACTGACGCTGAGACGCGAAAGCGTGGGGAGCAAACAGGATTAGATACCCTGGTAGTCCACGCCGTAAACGATGAGTGCTAGGCGTCGCGGGTATTGACCCCCGCGGTGCCGCCGCAAACGCATTAAGCACTCCGCCTGGGGAGTACGGCCGCAAGGCTA
3399	0	0	0	0	0	0	0	0	9	0	0	0	0	0	D_0__Bacteria; D_1__Actinobacteria; D_2__Actinobacteria; D_3__Frankiales; D_4__Sporichthyaceae; D_5__hgcI clade	TACATAGGGTGCAAGCGTTGTCCGGAATTATTGGGCGTAAAGAGCTCGTAGGTCGTTTGTTACGTCGGATGTGAAAACCTGAGGCTCAACCTCAGGCCTGCATTCGATACGGGCAAACTAGAGTTTGGTAGGGGAGACTGGAATTCCTGGTGTAGCGGTGGAATGCGCAGATATCAGGAGGAACACCAATGGCGAAGGCAGGTCTCTGGGCCAATACTGACACTGAGGAGCGAAAGTCTGGGGAGCGAACAGGATTAGATACCCTGGTAGTCCAGACCGTAAACGGTGGGCACTAGTTGTGGGAACCTTCCACGGTTTCTGCGACGCAGCTAACGCATTAAGTGCCCCGCCTGGGGAGTACGATCGCAAGATTA
3400	0	0	0	0	0	0	0	0	9	0	0	0	0	0	D_0__Bacteria; D_1__Bacteroidetes; D_2__Ignavibacteria; D_3__OPB56	TACGTAGGATCCGAGCGTTGTCCGGAATTACTGGGTGTAAAGGGTGCGCAGGCGGCTTTGTGCGTCAGAGGTGAAATCCACGGGCTTAACCCGTGGGGTGCCTTTGAAACGGCATGGCTTGAGTACGAGAGAGGTCGATGGAATTCCTGGTGTAGCAGTGAAATGCGTAGATATCAGGAGGAACACCGGTGGCGAAGGCGGTCGGCTGGCTCGTAACTGACGCTGAGGCACGAAAGCGTGGGGATCAAACAGGATTAGATACCCTGGTAGTCCACGCCTTAAACGATGTATGCTTGGTGTTGGGTGAGCGATCACTCAGTGCCGAAGGCAACCTGATAAGCATACCACCTGGGGAGTACGATCGCAAGGTTG
3401	0	0	0	0	0	0	0	0	9	0	0	0	0	0	D_0__Bacteria; D_1__Proteobacteria; D_2__Alphaproteobacteria; D_3__Rickettsiales; D_4__SM2D12; D_5__uncultured bacterium; D_6__uncultured bacterium	TACGGAGGGTGCAAGCGTTGTTCGGAATTACTGGGCGTAAAGAGTGCGTAGGCGGTTTAGCAAGTTGGAAGTGAAATCCCGGGGCTCAACCTCGGAATTGCTTTCAAAACTGCTAATCTAGAGTATGGTAGGGGACAGTGGAATTCCTAGTGTAGGAGTGAAATCCGTAGATATTAGGAGGAACACCAGAGGCGAAGGCGACTGTCTGGGCCATTACTGACGCTAAGGTACGAAAGCGTGGGGAGCAAACAGGATTAGATACCCTGGTAGTCCACGCTGTAAACGATGGGTGCTAGTTATTGGGACTTTAAGTTTCGGTGACGTAGCTAACGCGTTAAGCACCCCGCCTGGGGAGTACGGTCGCAAGATTA
3402	0	0	0	0	0	0	0	0	9	0	0	0	0	0	D_0__Bacteria; D_1__Gemmatimonadetes; D_2__Gemmatimonadetes; D_3__Gemmatimonadales; D_4__Gemmatimonadaceae; D_5__uncultured; D_6__metagenome	TACAGAGGGTGCGAGCGTTGTCCGGAATCACTGGGCGTAAAGGGCGCGTAGGCGGCCTGGTAAGTCGGGGGTGAAACGCTGCGGCTCAACCGCAGCACTGCCTTCGAGACTGTCAGGCTTGAGCACGGTAGAGGCTGGTGGAATTCCCGGTGTAGCGGTGGAATGCGTAGAGATCGGGAAGAACATCGGTGGCGAAGGCGGCCAGCTGGGCCGTTGCTGACGCTGAGGCGCGACAGCGTGGGGAGCAAACAGGATTAGATACCCTGGTAGTCCACGCCGTAAACGATGGGTACTAGGCGTCGGGGGGAGCGACCCTCCCGGTGCCGTCGCTAACGCAATAAGTACCCCGCCTGGGGAGTACGGCCGCAAGGCTG
3403	0	0	0	0	0	0	0	0	4	0	5	0	0	0	D_0__Bacteria	AACGGAAGGGGCAAGTGTTACTCATCATTATTGGGCGTAAAGGGTAACTAGACGGTTGAATTTGGACTAAATATGAAAGACAGAGGCAACCCCTTTTGTGTGTATTTAAGAATCGTTCGAACTTAGAGTTTTTTGGAAGTTAGAGGATTTTTTAAGGGAAAGGTTAAATTTGATGATCTTAAAAGGACCACTGCACTGTGGAAACATCTAACTATGCTAAACTGACGTTGAATTACAAAAGCGTGGGGAGTAAACGGGATTAGAGACCCCGGTAATCCATGCCTTCACCGATGGGTGTTAAACAACAGTAGATATGAAATTTCAGGTTGATCCTGATGATTCATCAATTATCTCCTTGTTATAGCTAACGCGTTAAACACCCCGCCTGGGGACTATGATCGCAAGATTC
3404	0	0	0	0	0	0	0	0	0	9	0	0	0	0	D_0__Bacteria; D_1__Proteobacteria; D_2__Gammaproteobacteria; D_3__Gammaproteobacteria Incertae Sedis; D_4__Unknown Family; D_5__uncultured; Ambiguous_taxa	TACGGAGGGTGCAAGCGTTAATCGGAATTACTGGGCGTAAAGCGAGTGTAGGTGGCTACATAAGTCGGATGTGAAAGCCCTGGGCTTAACCTGGGAATGGCATCCGATACTGTGTGGCTAGAGTCTGATAGAGGGAAGTGGAATTCCAGGTGTAGCGGTGAAATGCGTAGATATCTGGAGGAACATCAGTGGCGAAGGCGGCTTCCTGGATCAAGACTGACACTGAGGCTCGAAAGCGTGGGGAGCAAACAGGATTAGATACCCTGGTAGTCCACGCCCTAAACTATGTCAACTAGACGTTGGGTTCTTTAATGAACTTAGTGTCGAAGCTAACGCGTTAAGTTGACCGCCTGGGGAGTACGGCCGCAAGGTTG
3405	0	0	0	0	0	0	0	0	0	9	0	0	0	0	D_0__Bacteria; D_1__Proteobacteria; D_2__Alphaproteobacteria; D_3__Rickettsiales; D_4__SM2D12; D_5__uncultured bacterium; D_6__uncultured bacterium	TACGAAGGGGGCTAGCGTTGTTCGGAATTACTGGGCGTAAAGCGAGCGTAGGTCGCTCGACAAGTCAGTGGTGAAAGCCCAAGGCTCAACCTTGGAACTGCCATTGAAACTGTCGAGCTGGAATCTCAGAGGGGGTAGCGGAATTCCAAATGTAGGGGTGAAATCCGTAGATATTTGGAGGAACACCGGTGGCGAAGGCGGCTACCTGGATGAGTATTGACACTGAGGCTCGAAAGCGTGGGGATCAAACAGGATTAGATACCCTGGTAGTCCACGCTGTAAACGATGGATGCTAGTTGTTAGGGGGTTCCCTCTTAGTGACGTAGCTAACGCGTTAAGCATCCCGCCTGGGGAGTACGGTCGCAAGATTA
3406	0	0	0	0	0	0	0	0	0	9	0	0	0	0	D_0__Bacteria; D_1__Proteobacteria; D_2__Alphaproteobacteria; D_3__Rickettsiales; D_4__SM2D12; D_5__metagenome; D_6__metagenome	TACGAAGGGTGCTAGCGTTGTTCGGAATCACTGGGCGTAAAGCGCGCGTAGGCGGCTTTTCAAGTCAGAGGTGAAAGCCTGGAGCTCAACTCCAGAATTGCCTTTGAAACTGTAAAGCTGGAGTGTCGGAGGGGATAGCGGAATTGCTAATGTAGAGGTGAAATTCGTAGATATTAGCAGGAACACCGGTGGCGAAGGCGGCTATCTGGACGACAACTGACGCTGAGGCGCGAAAGCGTGGGGATCAAACAGGATTAGATACCCTGGTAGTCCACGCTGTAAACGATGGATGCTAGCTGTTGGGAGGATTCCTCTCAGTAGCGCAGCTAACGCGTTAAGCATCCCGCCTGGGGAGTACGGTCGCAAGATTA
3407	0	0	0	0	0	0	0	0	0	9	0	0	0	0	D_0__Bacteria; D_1__Proteobacteria; D_2__Alphaproteobacteria; D_3__Rhizobiales; D_4__Rhizobiaceae; D_5__Mesorhizobium	TACGAAGGGGGCTAGCGTTGTTCGGAATTACTGGGCGTAAAGCGCACGTAGGCGGATTGTTAAGTGAGGGGTGAAATCCCAGGGCTCAACCCTGGAACTGCCTTTCATACTGGCAATCTCGAGTCCGGAAGAGGTGAGTGGAATTCCGAGTGTAGAGGTGAAATTCGTAGATATTCGGAGGAACACCAGTGGCGAAGGCGGCTCACTGGTCCGGTACTGACGCTGAGGTGCGAAAGCGTGGGGAGCAAACAGGATTAGATACCCTGGTAGTCCACGCTGTAAACGATGGAAGCTAGCCGTCGGCAAGTTTACTTGTCGGTGGCGCAGCTAACGCATTAAGCTTCCCGCCTGGGGAGTACGGTCGCAAGATTA
3408	0	0	0	0	0	0	0	0	0	0	9	0	0	0	D_0__Bacteria; D_1__Proteobacteria; D_2__Deltaproteobacteria; D_3__Bdellovibrionales; D_4__Bdellovibrionaceae; D_5__Bdellovibrio	GACGAGGGATCCTAGCGTTGTTCGGAATTATTGGGCGTAAAGCGGGTGCAGGTGGCTAATTAAGTTAGGTGTGAAATCCCAGGGCTCAACCCTGGACGTGCATTTAATACTGATTAGCTTGAGTGTGGGAGAGGCTATTAGAATTCTTGGTGTAGTGGTGAAATACGTAGATATCAAGAGGAATACCGGTGGCGAAGGCGGATAGCTGGCCCAACACTGACACTCAGACCCGAAAGCGTGGGGATCAAACAGGATTAGATACCCTGGTAGTCCACGCCGTAAACGATGGATACTTGTTGTTGGAGGTATTGACCCCTTCAGTGACGAAGCTAACGCGTTAAGTATCCCGCCTGAGGAGTACGGTCGCAAGATTA
3409	0	0	0	0	0	0	0	0	0	0	9	0	0	0	D_0__Bacteria; D_1__Proteobacteria; D_2__Deltaproteobacteria; D_3__Myxococcales; D_4__Haliangiaceae; D_5__Haliangium	TACGGAGGGTGCAAACGTTGCTCGGAATTATTGGGCGTAAAGCGCACGTAGGCGGTTCGTTATGTCGGATGTGAAAGCCCTCGGCTTAACCGAGGAAGTGCATCCGAAACTGGCGAGCTTGAGTATGGAAGAGGGTCTCGGAATTCCCGGTGTAGAGGTGAAATTCGTAGATATCGGGAGGAACACCAGTGGCGAAGGCGGAGACCTGGGCCAATACTGACGCTGAGGTGCGAAAGCGTGGGGAGCAAACAGGATTAGATACCCTGGTAGTCCACGCCGTAAACGATGAGTGCTAGGCGTTGGGGGTATTGACCCCCCCAGTGCCGCAGCTAACGCGTTAAGCACTCCGCCTGGGGAGTACGGCCGCAAGGCTA
3410	0	0	0	0	0	0	0	0	0	0	9	0	0	0	D_0__Bacteria; D_1__Verrucomicrobia; D_2__Verrucomicrobiae; D_3__Pedosphaerales; D_4__Pedosphaeraceae; D_5__uncultured bacterium; D_6__uncultured bacterium	TACAGAGGTCCCAAGCGTTGTTCGGATTCACTGGGCGTAAAGGGTGCGTAGGTGGTTGGGTAAGTCTGATGTGAAATCCCGGAGCCTAACTCCGGAACTGCATTGGATACTATCTGGCTAGAGGGTTGGAGGGGGGACTGGAATTCTCGGTGTAGCAGTGAAATGCGTAGATATCGAGAGGAACACCAGTGGCGAAGGCGAGTCCCTGGACAATTCCTGACACTGAGGCACGAAAGCTAGGGGAGCAAACAGGATTAGATACCCTGGTAGTCCTAGCTGTAAACGGTGCACATTTGCTGTGGGCGGAATCGACCCCGTCCGTGGCGAAGCTAACGCGATAAATGTGCCGCCTGGGGAGTACGGTCGCAAGATTA
3411	0	0	0	0	0	0	0	0	0	0	9	0	0	0	D_0__Bacteria; D_1__Proteobacteria; D_2__Gammaproteobacteria; D_3__Betaproteobacteriales; D_4__Burkholderiaceae; D_5__Hydrogenophaga	TACGTAGGGTGCGAGCGTTAATCGGAATTACTGGGCGTAAAGCGTGCGCAGGCGGTTTTGTAAGACAGGCGTGAAATCCCCGGGCTTAACCTGGGAATTGCGCTTGTGACTGCAAGGCTGGAGTGCGGCAGAGGGGGATGGAATTCCGCGTGTAGCAGTGAAATGCGTAGATATGCGGAGGAACACCGATGGCGAAGGCAATCCCCTGGGCCTGCACTGACGCTCATGCACGAAAGCGTGGGGAGCAAACAGGATTAGATACCCTGGTAGTCCACGCCCTAAACGATGTCAACTGGTTGTTGGGTATTTACTTACTCAGTAACGAAGCTAACGCGTGAAGTTGACCGCCTGGGGAGTACGGCCGCAAGGTTG
3412	0	0	0	0	0	0	0	0	0	0	9	0	0	0	D_0__Bacteria; D_1__Proteobacteria; D_2__Deltaproteobacteria; D_3__MBNT15; D_4__uncultured bacterium; D_5__uncultured bacterium; D_6__uncultured bacterium	TACGGAGGGTGCAAGCGTTGTTCGGAATCACTGGGCGTAAAGCGCGTGTAGGCGGCCTCCTCAGTCTGGTGTGAAAGCCCGGGGCTCACCCCCGGAAGTGCATTGGATACTGGGAGGCTGGAGTACCGGAGAGGAGGGTGGAATTCCTGGTGTAGCGGTGAAATGCGTAGATATCAGGAGGAACACCGGTGGCGAAGGCGGCCCTCTGGACGGATACTGACGCTGAGACGCGAAAGCGTGGGGAGCAAACAGGATTAGATACCCTGGTAGTCCACGCCGTAAACGATGGGCACTAGGTGTTCGGGGTATTGACCCCCTGAGTGCCGCAGCTAACGCATTAAGTGCCCCGCCTGGGGAATACGGCCGCAAGGTTA
3413	0	0	0	0	0	0	0	0	0	0	9	0	0	0	D_0__Bacteria; D_1__Proteobacteria; D_2__Gammaproteobacteria; D_3__Betaproteobacteriales; D_4__Burkholderiaceae	TACGTAGGGTGCAAGCGTTAATCGGAATTACTGGGCGTAAAGCGTGCGCAGGCGGTTATATAAGACAGATGTGAAATCCCCGGGCTCAACCTGGGAACTGCATTTGTGACTGTATAGCTAGAGTACGGCAGAGGGGGATGGAATTCCGCGTGTAGCAGTGAAATGCGTAGATATGCGGAGGAACACCGATGGCGAAGGCAATCCCCTGGGCCTGTACTGACGCTCATGCACGAAAGCGTGGGGAGCAAACAGGATTAGATACCCTGGTAGTCCACGCCCTAAACGATGTCAACTGGTTGTTGGGTCTTCACTGACTCAGTAACGAAGCTAACGCGTGAAGTTGACCGCCTGGGGAGTACGGCCGCAAGGTTG
3414	0	0	0	0	0	0	0	0	0	0	9	0	0	0	D_0__Bacteria; D_1__Proteobacteria; D_2__Alphaproteobacteria; D_3__Rhizobiales; D_4__Rhizobiales Incertae Sedis; D_5__Bauldia	TACGAAGGGGGCTAGCGTTGTTCGGAATCACTGGGCGTAAAGCGCACGTAGGCGGATCGTTAAGTCGAGGGTGAAATCCCAGGGCTCAACCCTGGAACTGCCTTCGATACTGGCGATCTTCGAGTCCGGGAGAGGTGAGTGGAACTCCGAGTGTAGAGGTGAAATTCGTAGATATTCGGAAGAACACCAGTGGCGAAGGCGGCTCACTGGCCCGGTACTGACGCTGAGGTGCGAAAGCGTGGGGAGCAAACAGGATTAGATACCCTGGTAGTCCACGCCGTAAACGATGAATGCTAGCCGTCGGGGAGCATGCTCTTCGGTGGCGCAGCCAACGCAATAAGCATTCCGCCTGGGGAGTACGATCGCAAGATTA
3415	0	0	0	0	0	0	0	0	0	0	9	0	0	0	D_0__Bacteria; D_1__Proteobacteria; D_2__Deltaproteobacteria; D_3__SAR324 clade(Marine group B)	TACAGAGGGTGCAAGCGTTATTCGGAATTACTGGGCGTAAAGAGCGCGTAGGCTGTTTTATAAGTTTGATGTGAAAGCCCTGGACTCAATTCAGGAAGTGCATCGAATACTGTAAGACTAGAGTATAGGAGAGGACAACGGAATTCCTGGTGTAGAGGTGAAATTCGTAGATATCAGGAGGAACAACAGTAGCGAAGGCGGTTGTCTGGACTATTACTGACGCTGAGGCGCGAAAGTGTGGGGAGCAAACAGGATTAGATACCCTGGTAGTCCACACCGTAAACGATGGATACTAGATGTCGGGGGTTCTTGTCCCCTCGGTATCGTAGCTAACGTGTTAAGTATCCCGCCTGGGAAGTACGGCCGCAAGGTTA
3416	0	0	0	0	0	0	0	0	0	0	9	0	0	0	D_0__Bacteria; D_1__Proteobacteria; D_2__Alphaproteobacteria; D_3__Rickettsiales; D_4__Midichloriaceae; D_5__Candidatus Jidaibacter; D_6__uncultured bacterium	TACGAAGGGAGCTAGCGTTACTCGGAATTATTGGGCGTAAAGCGTGCGTAGGCGGCTTTGCAAGTTGGAAGTGAAAGCCCAGGGCTTAACCCTGGAATTGCTTTCAAAACTACAAGGCTAGAATGTCAGAGGGGATAGCGGAATTCCTAGTGTAGAGGTGAAATTCGTAGATATTAGGAGGAACACCGGAGGCGAAAGCGGCTATCTGGCTGACAATTGACGCTGTGGCACGAAAGCGTGGGGAGCAAACAGGATTAGATACCCTGGTAGTCCACGCCCTAAACGATGAGTGTTAGATATCGGGATTTATTCTCGGTGTCGTAGCTAACGCGTTAAACACTCCGCCTGGGAAGTACGGTCGCAAGATTA
3417	0	0	0	0	0	0	0	0	0	0	9	0	0	0	D_0__Bacteria; D_1__Proteobacteria; D_2__Deltaproteobacteria; D_3__Oligoflexales; D_4__Oligoflexaceae; D_5__uncultured; D_6__uncultured bacterium	TACGTAGGGTGCGAGCGTTGTTCGGAATCACTGGGCGTAAAGCGCGCGTAGGCGGGTTTGTAAGTCGATTGTGAAAGCCCTGGGCTTAACCCGGGAATTGCAGTCGAAACTGTGAATCTTGAATGTTTGAGAGGATGGTGGAATTCCAGGTGTAGAAGTGAAATTCGTAGATATCTGGAGGAACATCGGAGGCGAAGGCGGCCATCTGGCAAAACATTGACGCTGAAGTGCGAAAGCGCGGGGATCAAACAGGATTAGATACCCTGGTAGTCCGCGCCATAAACGATGGATACTAGATGTTCGGAGTGTTAACCCTCTGAGTATCAAAGCTAACGCATTAAGTATCCCGCCTGGGGAGTACGGCCGCAAGGTTG
3418	0	0	0	0	0	0	0	0	0	0	5	4	0	0	D_0__Bacteria; D_1__Dependentiae; D_2__Babeliae; D_3__Babeliales; D_4__uncultured bacterium; D_5__uncultured bacterium; D_6__uncultured bacterium	TACGAAGGGAGCAAGCGTTATTCGGAATAATTGGGTGTAAAGGGCGTGTAGGCGGTATAGTAAGTTTTTTGTTTAATTCTCCAGCTTAACTGGAGGTATGCGGAAAATACTGCTGTGCTAGAGTATGATAGAGGAAAGTGGAATTCTCGGAGTAGCGGTCAAATGCGTAGATCTCGAGAGGAACGCCAATGGCGAAGGCAGCTTTCTGGGTCATTACTGACGCTGAGACGCGAAGGCGTGGGGAGCAAACAGGATTAGATACCCTGGTAGTCCACGCAGTAAACGATGATCACTAGACGTCTGGGATTTATTCCTGGGTGTCGCAGCTAACGCGATAAGTGGTCCACCTGGGTAGTACGGTCGCAAGATTA
3419	0	0	0	0	0	0	0	0	0	0	0	9	0	0	D_0__Bacteria; D_1__Proteobacteria; D_2__Alphaproteobacteria; D_3__Rickettsiales; D_4__Rickettsiaceae; D_5__Candidatus Megaira	GACGGAGGGGGCTAGCGTTGTTCGGAATTACTGGGCGTAAAGAGCGCGTAGGCGGACTAGTAAGTTGGGAGTGAAATCCCAAGGCTTAACCTTGGAATAGCTTTCAAAACTGCCAGTCTTGAGTGAAGTAGGGGATGATGGAATTCCTAGTGTAGAGGTGAAATTCTTAGATATTAGGAGGAACACCGATGGCGAAGGCAGTCATCTGGGCTTCAACTGACGCTGATGCGCGAAAGCGTGGGGAGCAAACAGGATTAGATACCCTGGTAGTCCACGCTGTAAACGATGAGTGCTAGATATCGGGAAATTTATTTTTCGGTTTCGCAGCTAACGCATTAAGCACTCCGCCTGGGGAGTACGATCGCAAGATTA
3420	0	0	0	0	0	0	0	0	0	0	0	9	0	0	D_0__Bacteria; D_1__Actinobacteria; D_2__Thermoleophilia; D_3__Solirubrobacterales; D_4__Solirubrobacteraceae; D_5__Conexibacter	TACGTAGGGTGCAAGCGTTGTCCGGAATCATTGGGCGTAAAGCGCGTGTAGGCGGCTTGCTAAGTCCGCTCTGAAAGCCCGGGGCTCAACCCCGGGAGGCGGGTGGATACTGGCAAGCTTGAGTCCGGAAGAGGCGAGTGGAATTCCTGGTGTAGCGGTGAAATGCGCAGATATCAGGAGGAACACCAATGGCGAAGGCAGCTCGCTGGGACGTGACTGACGCTGAGACGCGAAAGCGTGGGGAGCAAACAGGATTAGATACCCTGGTAGTCCACGCCGTAAACGATGGGCACTAGGTGTGGGAGGTGTCGACTCCTCCCGTGCCGAAGCTAACGCATTAAGTGCCCCGCCTGGGGAGTACGGCCGCAAGGCTA
3421	0	0	0	0	0	0	0	0	0	0	0	9	0	0	D_0__Bacteria; D_1__Proteobacteria; D_2__Gammaproteobacteria; D_3__Diplorickettsiales; D_4__Diplorickettsiaceae; D_5__uncultured; D_6__uncultured bacterium	TACAGAGGGTGCAAGCGTTAATCGGAATTACTGGGCGTAAAGGGTGCGTAGGTGGTTGTGTAAGTTGGATGTGAAATACTCGGGCTTAACCTGGGGGCTGCATTCAAAACTGCATGGCTAGAGTAAGGTAGAGGGAAGTGGAATTTCCGGTGTAGCGGTGAAATGCGTAGATATCGGAAGGAACACCAGTGGCGAAGGCGGCTTCCTGGACCTATACTGACACTGAGGCACGAAAGCGTGGGGAGCAAACAGGATTAGATACCCTGGTAGTCCACGCTGTAAACGATGAAAACTAGAGGTTGGAGCATACAGCTTTAGTCTCGCAGCTAACGCGATAAGTTTTCCGCCTGGGGAGTACGGTCGCAAGATTA
3422	0	0	0	0	0	0	0	0	0	0	0	9	0	0	D_0__Bacteria; D_1__Proteobacteria; D_2__Alphaproteobacteria; D_3__Micavibrionales; D_4__uncultured; Ambiguous_taxa; Ambiguous_taxa	TACGAATGGGGCAAGCGTTGTTCGGAATCACTGGGCTTAAAGCGTGCGTAGGCGGATTTGCAAGTCAGAAGTGAAATCCCAGGGCTCAACCCTGGAATTGCTTTTGAAACTGCAAATCTAGAAGATTGAAGAGGTTAGCAGAATTCCGAGTGTAGAGGTGAAATTCGCAGATATTCGGAGGAATACCAATGGCGCAGGCAGCTAACTGGGCAATTTTTGACGCTGAGGCACGAAAGCGTGGGGAGCAAACAGGATTAGATACCCTGGTAGTCCACGCCGTAAACGATGTGTGCTCGTTGTCGGGGTCTTAGATCCCGGTAACAAAGCGAAAGTGTTTAGCACACCGCCTGGGGAGTACGGTCGCAAGATTA
3423	0	0	0	0	0	0	0	0	0	0	0	9	0	0	D_0__Bacteria; D_1__Proteobacteria; D_2__Gammaproteobacteria; D_3__Piscirickettsiales; D_4__Piscirickettsiaceae; D_5__Candidatus Endoecteinascidia; D_6__uncultured bacterium	TACAGAGGGTGCAAGCGTTAATCGGAATTATTGGGCGTAAAGGGCTTGTAGGTGGTTGTTTAAGTTAGATGTGAAAACCCTGGGCTTAACCTGGGACGTGCATTTAATACTGGATAGCTAGAGTATGGTAGAGGAGAGGGGAATTCCTGGTGTAGCAGTGAAATGCGTAGAGATCAGGAGGAACATCAGTGGCGAAGGCGCCTCTCTGGACTAATACTGACACTGAAAAGCGAAGGCGTGGGGATCAAACAGGATTAGATACCCTGGTAGTCCACGCAGTAAACGATGAATACTAGCCGATGGGGGGTAGATCCCTTAGTGGCGCAGCTAACGCGATAAGTATTCCGCCTGGGAAGTACGGCCGCAAGGTTA
3424	0	0	0	0	0	0	0	0	0	0	0	9	0	0	D_0__Bacteria; D_1__Proteobacteria; D_2__Alphaproteobacteria	TACGAAGGGGGCTAGCGTTGTTCGGAATGACTGGGCGTAAAGGGCGCGTAGGCGGCTCTTTTAGTCAGGCGTGAAAGCCCTGGGCTCAACCTGGGAATTGCGCTTGATACTGGAGGGCTTGAGTGCGGGAGAGGATGGTGGAATTCCCAGTGTAGAGGTGAAATTCGTAGATATTGGGAAGAACACCGGTGGCGAAGGCGGCCATCTGGACCGTTACTGACGCTGAGGCGCGAAAGCGTGGGGAGCAAACAGGATTAGATACCCTGGTAGTCCACGCTGTAAACGATGTGTGCTAGACGTTGGGGGGTTGCCTCCCGGTGTCGCAGCTAACGCGGTAAGCACACCGCCTGGGGAGTACGGCCGCAAGGTTA
3425	0	0	0	0	0	0	0	0	0	0	0	9	0	0	D_0__Bacteria; D_1__Actinobacteria; D_2__Actinobacteria; D_3__Propionibacteriales; D_4__Nocardioidaceae; D_5__Nocardioides	TACGTAGGGTGCGAGCGTTGTCCGGAATTATTGGGCGTAAAGGGCTCGTAGGCGGTTTGTCGCGTCGGGAGTGAAAACGCCGTGCTTAACACGGCGCTTGCTTTCGATACGGGCAGACTAGAGGTATGCAGGGGAGAACGGAATTCCTGGTGTAGCGGTGAAATGCGCAGATATCAGGAGGAACACCGGTGGCGAAGGCGGTTCTCTGGGCATTACCTGACGCTGAGGAGCGAAAGTGTGGGGAGCGAACAGGATTAGATACCCTGGTAGTCCACACCGTAAACGTTGGGCGCTAGGTGTGGGACTCATTCCACGAGTTCCGTGCCGCAGCTAACGCATTAAGCGCCCCGCCTGGGGAGTACGGCCGCAAGGCTA
3426	0	0	0	0	0	0	0	0	0	0	0	9	0	0	D_0__Bacteria; D_1__Bacteroidetes; D_2__Bacteroidia; D_3__Chitinophagales; D_4__Chitinophagaceae; D_5__Ferruginibacter; D_6__metagenome	TACGGAGGGTGCAAGCGTTATCCGGATTTACTGGGTTTAAAGGGTGCGTAGGTGGACAAGTAAGTCAGTGGTGAAATCTCCGAGCTTAACTCGGAAACTGCCGTTGATACTATTTGTCTTGAATTATCTGGAGGTAAGCGGAATATGTCATGTAGCGGTGAAATGCTTAGATATGACATAGAACACCAATTGCGAAGGCAGCTTACTACGGGTATATTGACACTGAGGCACGAAAGCGTGGGGATCAAACAGGATTAGATACCCTGGTAGTCCACGCCCTAAACGATGGATACTCGACATCAGCGATACACTGTTGGTGTCTGAGCGAAAGCATTAAGTATCCCACCTGGGAAGTACGATCGCAAGATTG
3427	0	0	0	0	0	0	0	0	0	0	0	9	0	0	D_0__Bacteria; D_1__Proteobacteria; D_2__Alphaproteobacteria; D_3__uncultured; D_4__metagenome; D_5__metagenome; D_6__metagenome	TACGAAGGGGGCTAGCGTTGTTCGGAATCACTGGGCGTAAAGCGTATGTAGGCGGATTGTTAAGTCAGGGGTGAAAGCCCGAGGCTCAACCTCGGAACTGCCTTTGATACTGGCTGTCTTGAGTCCGGGAGAGGTGAGTGGAACTCCTAGTGTAGAGGTGAAATTCGTAGATATTAGGAAGAACACCAGTGGCGAAGGCGGCTCACTGGCCCGGAACTGACGCTGAAATACGAAAGCGTGGGGAGCAAACAGGATTAGATACCCTGGTAGTCCACGCCGTAAACGATGGGTGCTAGCCGTCGGCTTGCTTGCAAGTCGGTGGCGCAGCTAACGCATTAAGCACCCCGCCTGGGGAGTACGGTCGCAAGATTA
3428	0	0	0	0	0	0	0	0	0	0	0	9	0	0	D_0__Bacteria; D_1__Planctomycetes; D_2__Planctomycetacia; D_3__Pirellulales; D_4__Pirellulaceae; D_5__uncultured; D_6__uncultured bacterium	GACGAACCTTGCAAACGTTATTCGGAATCACTGGGCTTAAAGGGTGCGTAGGCGGTGCGGCAAGTTGGGTGTGAAATCCCTCAGCTTAACTGAGGAACTGCGCTCAAAACTGCCGTGCTAGAGGGAGATAGAGGTGAGCGGAACTTAGGGTGGAGCGGTGAAATGCGTTGATATCCTAAGGAACACCGGTGGCGAAAGCGGCTCACTGGATCTCTTCTGACGCTGAGGCACGAAAGCTAGGGGAGCGAACGGGATTAGATACCCCGGTAGTCCTAGCCGTAAACGCTGAGCACTGGATTGGAGGGTCCTCCATAGCCCTCCAGTCGCAGAGAAATTGTTTAGTGCTCCGCCTGGGGAGTATGGTCGCAAGGCTG
3429	0	0	0	0	0	0	0	0	0	0	0	9	0	0	D_0__Bacteria; D_1__Proteobacteria; D_2__Alphaproteobacteria; D_3__Rickettsiales; D_4__SM2D12; D_5__metagenome; D_6__metagenome	TACGAAGGGTGCTAGCGTTGTTCGGAATCACTGGGCGTAAAGCGCGCGTAGGCGGCTTTTCAAGTCAGGGGTGAAATCCTGGGGCTTAACCCCAGAATTGCCTTTGAAACTGTAAAGCTAGAGTGTCGGAGGGGATAGCGGAATTCCTAATGTAGAGGTGAAATTCGTAGATATTAGGAGGAACACCGGTGGCGAAGGCGGCTATCTGGACGACAACTGACGCTGAGGCGCGAAAGCGTGGGGATCAAACAGGATTAGATACCCTGGTAGTCCACGCTGTAAACGATGGATGCTAGCCGTTGGGAGGTTACCTCTCAGTGGCGTAGCTAACGCGTTAAGCATCCCGCCTGGGGAGTACGGTCGCAAGATTA
3430	0	0	0	0	0	0	0	0	0	0	0	9	0	0	D_0__Bacteria; D_1__Proteobacteria; D_2__Deltaproteobacteria; D_3__Oligoflexales; D_4__Oligoflexaceae; D_5__uncultured; D_6__metagenome	TACGGAGGGTGCAAGCGTTGTTCGGAATTACTGGGCGTAAAGCGCACGTAGGCGGGTTTGTAAGTCGATTGTGAAAGCCCCGGGCTCAATCCGGGAATTGCAGTCGAAACTACGAATCTTGAATACCTGAGAGGGTGACGGAATTCCTGGTGTAGAAGTGAAATTCGTAGATATCAGGAGGAACACCGGAGGCGAAGGCGGTTGCCTGGCAGTGTATTGACGCTGAGGTGCGAAAGCGTGGGGAGCAAACAGGATTAGATACCCTGGTAGTCCACGCTGTAAACTATGGATACTAGGTGTCCGGATGTCTAACCGTCTGGGTACCAAAGCTCACGCATTAAGTATCCCGCCTGGGGAGTACGGTCGCAAGGCTA
3431	0	0	0	0	0	0	0	0	0	0	0	0	9	0	D_0__Bacteria; D_1__Proteobacteria; D_2__Deltaproteobacteria; D_3__Myxococcales; D_4__FFCH16767; D_5__uncultured bacterium; D_6__uncultured bacterium	TACGAGGGGTGCAAGCGTTGTTCGGAATTACTGGGCGTAAAGCGTGAGGAGGCGGTTCGCTAAGTCTGATGTGAAAGCCCTGGGCTTAACCCAGGAACTGCATCGGAAACTGGTGAACTAGAGTTCGGGAGAGGGTCGTGGAATTCTTGGTGTAGAGGTGAAATTCGTAGATATCAAGAGGAACACCGGTGGCGAAGGCGGCGACCTGGACCGACACTGACGCTAATACACGAAAGCACGGGGAGCAAACAGGATTAGATACCCTGGTAGTCCGTGCCGTAAACGATGAACACTAGTTGTCGCGGGTATTGACCCCTGCGGTGACGCAGATAACTCATTAAGTGTTCCGCCTGGGAAGTACGGTCGCAAGACTA
3432	0	0	0	0	0	0	0	0	0	0	0	0	9	0	D_0__Bacteria; D_1__Bacteroidetes; D_2__Bacteroidia; D_3__Sphingobacteriales; D_4__env.OPS 17	GACGAAGGATGCAAGCGTTATCCGGATTCATTGGGTTTAAAGGGAGCGTAGGCGGACTTATAAGTCAGTGGTGAAATCTTCGAGCTTAACTCGGAAACTGCCATTGATACTGTAGGTCTAGAGTACAGTTGCCGTTGGCGGAATATGACATGTAGTGGTGAAATACTTAGATATGTCATAGAACACCGATTGCGAAGGCAGCTAACGAAGCTGTAACTGACGCTGAGGCTCGAAAGTGCGGGGATCAAACAGGATTAGATACCCTGGTAGTCCGCACTGTAAACGATGATTACTCGTTGCTGGGAAGCAATTTCCAGTGACCAAGCGAAAGCGATAAGTAATCCACCTGGGGAGTACGCCGGCAACGGTG
3433	0	0	0	0	0	0	0	0	0	0	0	0	9	0	D_0__Bacteria; D_1__Proteobacteria; D_2__Deltaproteobacteria; D_3__Myxococcales; D_4__Haliangiaceae; D_5__Haliangium; D_6__uncultured bacterium	TACGAGGGGTGCAAACGTTGCTCGGAATTATTGGGCGTAAAGCGCGCGTAGGTGGTTTATTAAGTCGAATGTGAAAGCCCTTGGCTTAACCAAGGAAGTGCATCCGAAACTGATAAACTTGAGTACGGAAGAGGGTTTTGGAATTCTCGGTGTAGAGGTGAAATTCGTAGATATCGAGAGGAACACCAGTGGCGAAAGCGAAAACCTGGGCCGATACTGACACTAATGCGCGAAAGCGTGGGGAGCAAACAGGATTAGATACCCTGGTAGTCCACGCCGTAAACGATGAGTGCTAGGTGTTGGGGGTAATAAAACCCTCAGTACCGAAGCTAACGCGATAAGCACTCCGCCTGGGGAATACGGCCGCAAGGCTA
3434	0	0	0	0	0	0	0	0	0	0	0	0	9	0	D_0__Bacteria; D_1__Proteobacteria; D_2__Gammaproteobacteria; D_3__Diplorickettsiales; D_4__Diplorickettsiaceae; D_5__Aquicella	TACAGAGGGTGCGAGCGTTAATCGGAATTACTGGGCGTAAAGGGCGCGTAGGCGGACTAGTGAGTGTGATGTGAAAGCCCCGGGCTTAACCTGGGAAGTGCATCGCAAACGATTAGTCTGGAGTAGATGAGAGGGTGGCGGAATTTCCGGTGTAGCGGTGAAATGCGTAGATATCGGAAGGAACGTCGATGGCGAAGGCAGCCACCTGGCATCATACTGACGCTGAGGCGCGAAAGCGTGGGTAGCGAACAGGATTAGATACCCTGGTAGTCCACGCTGTAAACGATGAGAACTAGATGTTGGTTGGGGAACCAATCGGTATCGAAGCTAACGCGATAAGTTCTCCGCCTGGGAAGTACGGCCGCAAGGTTG
3435	0	0	0	0	0	0	0	0	0	0	0	0	9	0	D_0__Bacteria; D_1__Proteobacteria; D_2__Deltaproteobacteria; D_3__Myxococcales; D_4__Phaselicystidaceae; D_5__Phaselicystis; D_6__metagenome	GACAGAGGGTGCAAACGTTGTTCGGAATTACTGGGCGTAAAGCGCGTGTAGGCGGCCACACAGGTCGGATGTGAAATCCCTCGGCTCAACCAAGGAAGTGCATTCGAAACCGTGCGGCTAGAGTCTCGGAGAGGAAGGTGGAATTGTCGGTGTAGAGGTGAAATTCGTAGATATCGACAGGAACATCGGCGGCGAAAGCGGCCTTCTGGACGAAGACTGACGCTGAGACGCGAAAGTGCGGGGAGCAAACAGGATTAGATACCCTGGTAGTCCGCACCGTAAACGATGGGTGCTAGATGTCACGGGCTTTGACCCCTGTGGCGTCGTAGCCAACGCGTTAAGCACCCCGCCTGGGAAGTACGGCCGCAAGGCTA
3436	0	0	0	0	0	0	0	0	0	0	0	0	9	0	D_0__Bacteria; D_1__Bacteroidetes; D_2__Bacteroidia; D_3__Sphingobacteriales; D_4__NS11-12 marine group; D_5__metagenome; D_6__metagenome	TACGAAGGATCCAAGCGTTGTCCGGATTTACTGGGTTTAAAGGGTGCGTAGGCGGACTTTTAAGTCAGTGGTGAAAGCCGGTAGCTTAACTATCGAATTGCCATTGAAACTGAAAGTCTCGAGTATGGTTGAGGTGGCCGGAATGTATCATGTAGCGGTGAAATGCTTAGATATGATACAGAACACCAATTGCGAAGGCAGGTCGCTAAACCATAACTGACGCTGAGGCACGAAAGCGTGGGGAGCAAACAGGATTAGATACCCTGGTAGTCCACGCCCTAAACGTTGATAACTCGCTGTTGGCGATACACTGTCAGCGGCTAAGCGAAAGCGGTAAGTTATCCACCTGGGGAGTACGGTCGCAAGATTG
3437	0	0	0	0	0	0	0	0	0	0	0	0	9	0	D_0__Bacteria; D_1__Proteobacteria; D_2__Deltaproteobacteria; D_3__SAR324 clade(Marine group B); D_4__uncultured bacterium; D_5__uncultured bacterium; D_6__uncultured bacterium	TACGGAGGGTGCAAGCGTTATTCGGAATTACTGGGCGTAAAGGGCGCGTAGGCGGCTCGATAAGTTTGATGTGAAAGCCCGGGGCTCAACCCCGGAAGTGCATTGAATACTGTCAGGCTAGAGTACAGGAGAGGATGGCGGAATTCCTGGTGTAGAGGTGAAATTCGTAGATATCAGGAGGAACACCGGCGGCGAAGGCGGCCATCTGGACTGTAACTGACGCTGAGGCGCGAAAGCGTGGGGAGCAAACAGGATTAGATACCCTGGTAGTCCACGCCGTAAACGATGGATACTAGATGTCGGGAGAATTTACCCTTTCGGTGTCGCAGCTAACGCAGTAAGTATCCCGCCTGGGGAGTACGGTCGCAAGATTA
3438	0	0	0	0	0	0	0	0	0	0	0	0	6	3	D_0__Bacteria; D_1__Proteobacteria; D_2__Gammaproteobacteria; D_3__Xanthomonadales; D_4__Rhodanobacteraceae; D_5__uncultured; D_6__uncultured bacterium	TACGAAGGGTGCAAGCGTTACTCGGAATGACTGGGCGTAAAGGGTGCGTAGGTGGTGCGTTAAGTCGGATGTGAAAGCCCTGGGCTCAACCTGGGAATGGCATCCGATACTGGCGGACTAGAGTTCGATAGAGGGTCGTGGAATTCCCGGTGTAGCGGTGAAATGCGTAGAGATCGGGAGGAACATCAGTGGCGAAGGCGGCGACCTGGATCAGAACTGACACTGAGGCACGAAAGCGTGGGGAGCAAACAGGATTAGATACCCTGGTAGTCCACGCCCTAAACGATGCCAACTGGACGTTGGGAGGAACTTGCCTCTCAGTGTCGAAGCTAACGCGTTAAGTTGGCCGCCTGGGGAGTACGGTCGCAAGACTG
3439	0	0	0	0	0	0	0	0	0	0	0	0	5	4	D_0__Bacteria; D_1__Omnitrophicaeota; D_2__Omnitrophia; D_3__Omnitrophales; D_4__Omnitrophaceae; D_5__Candidatus Omnitrophus; D_6__uncultured bacterium	TACAGAGGTGGCAAGCGTTGTTCGGATTTATTGGGCGTAAAGGGTCCGTAGGCGGTTTGGAAAGTCAGATGTGAAAGCCCACAGCTCAACTGTGGAACTGCATTTGAAACTTCCAGACTAGAGTATGAGAGGGGTTAAGGGAATTCCCGGTGTAAGGGTGAAATCTGCAGAGATCGGGAGGAACACCAGTCGCGAAGGCGCTTAACTGGCTCATTACTGACGCTCAGGGACGAAAGCTAGGGTAGCAAACGGGATTAGATACCCCGGTAGTCCTAGCCGTAAACTATGGTCACTAGGTGTCGGAGGGGTTAAACCCTTCGGTGCCGCAGCTCACGCATTAAGTGACCCGCCTGGGGAGTACGGTCGCAAGGCTG
3440	0	0	0	0	0	0	0	0	0	0	0	0	0	9	D_0__Bacteria; D_1__Proteobacteria; D_2__Gammaproteobacteria; D_3__Coxiellales; D_4__Coxiellaceae; D_5__Coxiella; D_6__uncultured bacterium	TACAGAGGGTGCAAGCGTTAATCGGAATTACTGGGCGTAAAGCGCACGTAGGTGGATATTTAAGTCGGAAGTGAAAGCCCTGGGCTTAACCTGGGAATTGCCTCCGATACTGGACATCTAGAATATGGTAGAGGGTAGTGGAATTTCCGGTGTAGCGGTGAAATGCGTAGATATCGGAAGGAACACCAGTGGCGAAAGCGGCTACCTGGACCAATATTGACACTTAGGTGCGAAAGCGTGGGGAGCAAACAGGATTAGATACCCTGGTAGTCCACGCCGTCAACGATGAGAACTAGCCGTTGGAAGATTAACTTCTTTTAGTGGCGAAGCTAACGCGTTAAGTTCTCCGCCTGGGGAGTACGGCCGCAAGGTTA
3441	0	0	0	0	0	0	0	0	0	0	0	0	0	9	D_0__Bacteria; D_1__Proteobacteria; D_2__Deltaproteobacteria; D_3__Myxococcales; D_4__Nannocystaceae; D_5__Nannocystis; D_6__Nannocystis sp. 0558-ZXW50	TACGGAGGGTGCGAACGTTGCTCGGAATCATTGGGCGTAAAGCGCACGTAGGCGGCGACATAAGCGGAATGTGAAAGCCCAGGGCTCAACCCTGGAAGTGCATCCCGAACTGTGTCGCTTGAATCTCGGAGGGGGACAGAGAATTCCCGGTGTAGAGGTGAAATTCGTAGATATCGGGAGGAATACCAGTGGCGAAGGCGCTGTCCTGGACGAAGATTGACGCTGAGGTGCGAAAGCGTGGGGAGCAAACAGGATTAGATACCCTGGTAGTCCACGCTGTAAACGATGAGTGCTGGACGGTGGAGGATTTGACCCCTTCGCTGTCGAAGCTAACGCGTTAAGCACTCCGCCTGGGGAGTACGGTCGCAAGACTA
3442	8	0	0	0	0	0	0	0	0	0	0	0	0	0	D_0__Bacteria; D_1__Verrucomicrobia; D_2__Verrucomicrobiae; D_3__Chthoniobacterales; D_4__Xiphinematobacteraceae; D_5__Candidatus Xiphinematobacter; Ambiguous_taxa	TACAGAGGTCTCAAGCGTTGTTCGGATTTATTGGGCGTAAAGGGTGCGTAGGCGGTAGTGTAAGTCTAGTGTGAAATCTCGGAGCTTAACTTCGAAACTGCACTAGATACTGCTCTGCTAGAGGGCTGTAGAGGAGATTGGAATTCACGGTGTAGCAGTGAAATGCGTAGATATCGTGAGGAAGGCCAGTGGCGAAAGCGAATCTCTGGGCAGCTCCTGACGCTGAGGCACGAAGGCCAGGGGAGCAAACGGGATTAGATACCCCGGTAGTCCTGGCAGTAAACGGTGCACGTTTGGTATGGGAGGATTCGACCCCTTCCGTGCCGGAGTTAACACGTTAAACGTGCCGCCTGAGAAGTACGGTCGCAAGATTA
3443	8	0	0	0	0	0	0	0	0	0	0	0	0	0	D_0__Bacteria; D_1__Proteobacteria; D_2__Deltaproteobacteria; D_3__Bdellovibrionales; D_4__Bacteriovoracaceae; D_5__Peredibacter	TACGAAGGGTGCAAGCGTTGTTCGGATTTATTGGGCGTAAAGCGCGCGCAGGCGGATTTTTAAGTCAGATGTGAAATCTCGGGGCTCAACCCCGAACGTGCGTCTGAAACTGAAGATCTAGAATGTTGGAGGGGGCAGAGGAATTTCACATGTAGGGGTAAAATCCGTAGAGATGTGAAGGAACACCAGAGGCGAAGGCGTCTGCCTGGCCAAATATTGACGCTGAGGCGCGAAAGCGTGGGGAGCAAACAGGATTAGATACCCTGGTAGTCCACGCCGTAAACGATGAGCACTAGTTATTGGGGGTATTGACTCCCTCGGTAACGCAGCTAACGCATTAAGTGCTCCGCCTGGGGAGTACGGTCGCAAGACTA
3444	8	0	0	0	0	0	0	0	0	0	0	0	0	0	D_0__Bacteria; D_1__Proteobacteria; D_2__Alphaproteobacteria; D_3__Rickettsiales; D_4__Rickettsiaceae; D_5__uncultured	GACGGAGGGGGCTAGCGTTGTTCGGAATTACTGGGCGTAAAGAGCGCGTAGGCGGCTTAGCAAGTTGGAAGTGAAAGCCCGGGGCTTAACCTCGGAACTGCTTTCAAAACTGCTAGGCTAGAGTATGGTAGAGGGTGATAGAATTCCTAGTGTAGAGGTGAAATTCTTAGATATTAGGAGGAATACCGGTGGCGAAGGCGGTCACCTGGGCCATTACTGACGCTGAGGCGCGAAAGCGTGGGGAGCAAACAGGATTAGATACCCTGGTAGTCCACGCCCTAAACGATGAGTGCTAGATATCGGGAGCTTAGCTTTCGGTTTCGCAGCTAACGCATTAAGCACTCCGCCTGGGGAGTACGGTCGCAAGATTA
3445	8	0	0	0	0	0	0	0	0	0	0	0	0	0	D_0__Bacteria; D_1__Proteobacteria; D_2__Alphaproteobacteria; D_3__uncultured; D_4__uncultured bacterium; D_5__uncultured bacterium; D_6__uncultured bacterium	TACGAAGGGGGCTAGCGTTGTTCGGAATTACTGGGCGTAAAGGGCGCGTAGGCGGCCCCGCGCGTCGAGCGTGAAAGGCCTGGGCTCAACCCAGGAACGGCGCTCGATACGGCAGGGCTTGAGTGCAGGAGAGGATGGTGGAATTCCCAGTGTAGAGGTGAAATTCGTAGATATTGGGAAGAACACCGGTGGCGAAGGCGGCCATCTGGACTGCAACTGACGCTGAGGCGCGAAAGCGTGGGGAGCAAACAGGATTAGATACCCTGGTAGTCCACGCTGTAAACGATGTGCGCTAGACGTTGGCGGACCTAGTTCGCCAGTGTCGCAGCTAACGCATTAAGCGCACCGCCTGGGGAGTACGGCCGCAAGGTTA
3446	8	0	0	0	0	0	0	0	0	0	0	0	0	0	D_0__Bacteria; D_1__Proteobacteria; D_2__Alphaproteobacteria; D_3__Acetobacterales; D_4__Acetobacteraceae; D_5__Roseomonas	TACGAAGGGGGCTAGCGTTACTCGGAATTACTGGGCGTAAAGGGCGCGTAGGCGGCTTGGCCAGTCAGGCGTGAAATTCCTGGGCTTAACCTGGGGACTGCGCTTGATACTGCCAGGCTTGAGGCCGAGAGAGGGTGGTGGAATTCCCAGTGTAGAGGTGAAATTCGTAGATATTGGGAAGAACACCGGTGGCGAAGGCGACCACCTGGCTCGGTACTGACGCTGAGGCGCGACAGCGTGGGGAGCAAACAGGATTAGATACCCTGGTAGTCCACGCCGTAAACGATGTGTGCTGGATGTTGGGGTTCCTAGAATCTCAGTGTCGTAGCTAACGCGGTAAGCACACCGCCTGGGGAGTACGGCCGCAAGGTTG
3447	0	8	0	0	0	0	0	0	0	0	0	0	0	0	D_0__Bacteria; D_1__Proteobacteria; D_2__Alphaproteobacteria; D_3__Rhizobiales; D_4__Methyloligellaceae; D_5__uncultured; D_6__uncultured bacterium	TACGAAGGGGGCTAGCGTTGTTCGGAATCACTGGGCGTAAAGCGCGCGTAGGCGGATTGTTAAGTCGGGGGTGAAATCCTGAGGCTCAACCTCAGAACTGCCTTCGATACTGGCGATCTTGAGTCCGGGAGAGGTGAGTGGAATTCCTAGTGTAGAGGTGAAATTCGTAGATATTAGGAAGAACACCAGTGGCGAAGGCGGCTCACTGGCCCGGTACTGACGCTGAGGCGCGAAAGCGTGGGGAGCAAACAGGATTAGATACCCTGGTAGTCCACGCCGTAAACTATGGGTGCTAGCCGTCGGTCGGCATGCCGGTCGGTGGCGCAGCAAACGCATTAAGCACCCCGCCTGGGGAGTACGGTCGCAAGATTA
3448	0	8	0	0	0	0	0	0	0	0	0	0	0	0	D_0__Bacteria; D_1__Proteobacteria; D_2__Alphaproteobacteria; D_3__Rhizobiales; D_4__Rhizobiaceae	TACGAAGGGGGCTAGCGTTGTTCGGATTTACTGGGCGTAAAGGGTGCGTAGGCGGACTATTAAGTCAGAGGTGAAATCCCAAGGCTTAACCTTGGAACTGCCTTTGATACTGGCAGTCTTGAGTTCGATAGAGGTGAGGAGAATTCCGAGTGTAGAGTTGAAATTCGTAGATATTCGGAGGAATACCGGTGGCGAAGGCGCCTCACTGGGTCGATACTGACGCTGATGCACGAAAGTATGGGGAGCAAACAGGATTAGATACCCTGGTAGTCCATACCGTAAACTATGGAAGCTAACCGTTGGACAGTTTACTGTTCAGTGGTGCAGCTAACGCATTAAGCTTCCCGCCTGGGGAGTACGATCGCAAGATTA
3449	0	8	0	0	0	0	0	0	0	0	0	0	0	0	D_0__Bacteria; D_1__Proteobacteria; D_2__Deltaproteobacteria; D_3__SAR324 clade(Marine group B); D_4__uncultured bacterium; D_5__uncultured bacterium; D_6__uncultured bacterium	TACAGAGGGTGCAAGCGTTATTCGGAATCATTGGGCGTAAAGGGCGCGTAGGCGGTTTAATAAGTCTGATGTGAAATCCCTGGGCTTAATCCAGGAAGTGCATTGGATACTGTTAGACTAGAGGGCAGGAGAGGATGGTGGAATTCCTGGTGTAGAGGTGAAATTCGTAGATATCAGGAGGAACAACAGAGGCGAAGGCGACCATCTGGACTGCATCTGACGCTGAGGCGCGAAAGCGTGGGGAGCAAACAGGATTAGATACCCTGGTAGTCCACGCCGTAAACTATGGATACTAGATGTCGGGAGAATTTACCCTCTCGGTGTCGGCGCTAACGCATTGAGTATCCCGCCTGGGAAGTACGGTCGCAAGATTA
3450	0	8	0	0	0	0	0	0	0	0	0	0	0	0	D_0__Bacteria; D_1__Proteobacteria; D_2__Alphaproteobacteria; D_3__Rhizobiales; D_4__Rhizobiales Incertae Sedis; D_5__Nordella; D_6__uncultured bacterium	TACGAAGGGGGCTAGCGTTGTTCGGAATTACTGGGCGTAAAGCGCACGTAGGCGGATAGTTAAGTCGGGGGTGAAATCCCGGGGCTCAACCCCGGAACTGCCTTCGATACTGGCAATCTAGAGTCCGGAAGAGGTTAGTGGAATTCCCAGTGTAGAGGTGAAATTCGTAGATATTGGGAAGAACACCAGTGGCGAAGGCGGCTAACTGGTCCGGTACTGACGCTGAGGTGCGAAAGCGTGGGGAGCAAACAGGATTAGATACCCTGGTAGTCCACGCCGTAAACTATGGGTGCTAGCTGTCATGGAGCTTGCTCTTTGGTGGCGCAGCTAACGCATTAAGCACCCCGCCTGGGGAGTACGGTCGCAAGATTA
3451	0	8	0	0	0	0	0	0	0	0	0	0	0	0	D_0__Bacteria; D_1__Proteobacteria; D_2__Gammaproteobacteria; D_3__Xanthomonadales; D_4__Xanthomonadaceae; D_5__Arenimonas	TACGAAGGGTGCAAGCGTTACTCGGAATTACTGGGCGTAAAGCGTGCGTAGGTGGTGCGTTAAGTCTGTCGTGAAATCCCCGGGCTCAACCTGGGAATGGCGATGGATACTGGCGCGCTAGAGTGAGGTAGAGGAGAGTGGAATTCCCGGTGTAGCAGTGAAATGCGTAGAGATCGGGAGGAACATCAGTTGCGAAGGCGGCTCTCTGGACCATCACTGACACTGAGGCACGAAAGCGTGGGGAGCAAACAGGATTAGATACCCTGGTAGTCCACGCCCTAAACGATGCGAACTGGACGTTGGGCTCAATTAGGAGCTCAGTGTCGAAGCTAACGCGTTAAGTTCGCCGCCTGGGGAGTACGGTCGCAAGACTG
3452	0	8	0	0	0	0	0	0	0	0	0	0	0	0	D_0__Bacteria; D_1__Proteobacteria; D_2__Alphaproteobacteria; D_3__Tistrellales; D_4__Geminicoccaceae; D_5__Candidatus Alysiosphaera; D_6__uncultured alpha proteobacterium	GACGGAGGGTGCTAGCGTTGTTCGGAATTACTGGGCGTAAAGGGCGCGTAGGCGGCTACGGCAGTCGGGTGTGAAAGCCCGGGGCTCAACCCCGGAACTGCATCCGATACTCTGTGGCTCGAGACCGGGAGAGGTGGGTGGAATACCCAGTGTAGAGGTGAAATTCGTAGATATTGGGTGGAACACCGGTGGCGAAAGCGGCTCACTGGCCCGGTTCTGACGCTGAGGCGCGAAAGCGTGGGGAGCAAACAGGATTAGATACCCTGGTAGTCCACGCCCTAAACGATGCGAGCTGGATGTCGGGGGGCTTGCCCCTCGGTGTCGGAGCTAACGTGTTAAGCTCGCCGCCTGGGGAGTACGGCCGCAAGGTTA
3453	0	6	0	0	0	0	0	0	0	0	0	0	2	0	D_0__Bacteria; D_1__Proteobacteria; D_2__Gammaproteobacteria; D_3__Diplorickettsiales; D_4__Diplorickettsiaceae; D_5__uncultured; D_6__uncultured bacterium	TACAGAGGGTGCAAGCGTTAATCGGAATTACTGGGCGTAAAGGGCGCGTAGGTGGATAATTGAGTCGGATGTGAAATCCCTGGGCTTAACCTAGGACGTGCATACGATACTGATTGTCTAGAGTGAAGTAGAGGGCAGTGGAATTTCTGGTGTAGCGGTGAAATGCGTAGATATCAGAAAGAACATCGGTGGCGAAGGCGGCTGCCTGGACTTCAACTGACACTGAGGCGCGAAAGCGTGGGGAGCAAACAGGATTAGATACCCTGGTAGTCCACGCTGTAAACGATGAGAACTAGCTGTTGGTTCACGTAAGTGGGTCAGTAGCGTAGCAAACGCGCTAAGTTCTCCGCCTGGGGAGTACGGCCGCAAGGCTA
3454	0	5	0	0	0	0	0	0	0	0	0	0	3	0	D_0__Bacteria; D_1__Proteobacteria; D_2__Deltaproteobacteria; D_3__SAR324 clade(Marine group B); D_4__uncultured bacterium; D_5__uncultured bacterium; D_6__uncultured bacterium	TACAGAGGGTGCAAGCGTTATTCGGAATTATTGGGCGTAAAGCGCATGTAGGCGGCTTGGTAAGTCTGGTGTGAAATCCCTGGACTCAATTCAGGAAGTGCATTAGATACTGCCAAGCTAGAGTACGGGAGAGGAGAGCGGAATTCCTGGTGTAGAGGTGAAATTCGTAGATATCAGGAGGAACAACAGGGGCGAAGGCGGCTCTCTGGACCGTAACTGACGCTGAGGTGCGAAAGCGTGGGGAGCAAACAGGATTAGATACCCTGGTAGTCCACGCTGTAAACTATGGATACTAGATGTCGGAGGATCTTACCCCTTCGGTGTCGTAGCTAACGCGTTAAGTATCCCGCCTGAGGAGTACGGCCGCAAGGTTA
3455	0	4	0	4	0	0	0	0	0	0	0	0	0	0	D_0__Bacteria; D_1__Bacteroidetes; D_2__Ignavibacteria; D_3__OPB56; D_4__uncultured bacterium; D_5__uncultured bacterium; D_6__uncultured bacterium	TACGTAGGACCCGAGCGTTGTCCGGATTTACTGGGTATAAAGGGTGCGTAGGCGGCCTTGTGCGTCAGAGGTGAAATATCCGGGCTTAACCCGGAGGGTGCCTTTGATACGGCAGGGCTTGAGTGCGAGAGAGGATGATGGAATTCCTGGTGTAGCGGTGAAATGCGTAGATATCAGGAGGAACACCGGTGGCGAAGGCGGTCATCTGGCTCGTAACTGACGCTGAGGCACGAAAGCGCGGGGATCAAACAGGATTAGATACCCTGGTAGTCCGCGCCCTAAACGATGTATGCTTGGTGTTGGGCCCGCAAGGGTTCAGTGCCGTAGGGAATCTGATAAGCATACCACCTGGGGAGTACGATCGCAAGGTTG
3456	0	0	8	0	0	0	0	0	0	0	0	0	0	0	D_0__Bacteria; D_1__Proteobacteria; D_2__Alphaproteobacteria; D_3__Rickettsiales; D_4__SM2D12; D_5__uncultured bacterium; D_6__uncultured bacterium	TACGGAGGGTGCTAGCGTTGTTCGGAATTACTGGGCGTAAAGAGTACGTAGGCGGTTTGATAAGTTGGGAGTGAAATCCCGGGGCTCAACCTCGGAATTGCTTTCAAAACTATTAAACTAGAGTATGGTAGGGGACAGTGGAATTCTTAGTGTAGGGGTGAAATCCGTAGATATTAAGAGGAACACCAGAGGCGAAGGCGACTGTCTGGGCCACTACTGACGCTAAGGTACGAAAGCGTGGGGAGCAAACAGGATTAGATACCCTGGTAGTCCACGCCGTAAACGATGGGTGCTAGTTATTGGGGCTTTATGCTTCGGTGACGCAGCTAACGCGTTAAGCACCCCGCCTGGGGAGTACGGTCGCAAGATTA
3457	0	0	8	0	0	0	0	0	0	0	0	0	0	0	D_0__Bacteria; D_1__Proteobacteria; D_2__Alphaproteobacteria	TACGAAGGGTCCTAGCGTTGTTCGGAATTACTGGGCGTAAAGGGCGCGTAGGCGGCTCGTTAAGTCAGGTGTGAAAGCCCCAAGCTCAACTTGGGAACTGCATTTGATACTGGCGGGCTAGAGATCGGAAGAGGTGAGTGGAATTCCTAGTGTAGAGGTGAAATTCGTAGATATTAGGAAGAACACCAGCGGCGAAGGCGGCTCACTGGTCCGATACTGACGCTAAGGCGCGAAAGCGTGGGGAGCAAACAGGATTAGATACCCTGGTAGTCCACGCCCTAAACGATGAGTGCTAGATGTTGGCAGGAGACTGTCAGTGTCGCAGCTAACGCGTTAAGCACTCCGCCTGAGGAGTACGGTCGCAAGATTA
3458	0	0	8	0	0	0	0	0	0	0	0	0	0	0	D_0__Bacteria; D_1__Chloroflexi; D_2__Anaerolineae; D_3__Caldilineales; D_4__Caldilineaceae; D_5__uncultured; D_6__uncultured bacterium	TACGTAGGTGGCAAGCGTTATCCGGAATTACTGGGCGTAAAGCGCACGCAGGTGGCATGTTAAGTCTGACGTGAAAGCTCCTGGCTTAACTGGGAGAGGTCGTTGGAGACTGGCAGGCTTGAGGTAAGGAGAGGGGTGCAGAATTCCCGGTGTAGTGGTGGAATGCGTAGATATCGGGGGGAATACCAGTGGCGAAAGCGGCACCCTGGCCTTGGCCTGACGCTCAGGTGCGAAAGCGTGGGGAGCGAACGGGATTAGATACCCCGGTAGTCCACGCTGTAAACGATGAACACTAGGTGTAGGAGGTGTTAAAACCATCTGCGCCGAAGCCAACGCGATAAGTGTTCCGCCTGGGGAGTACGACCGCAAGGTTA
3459	0	0	8	0	0	0	0	0	0	0	0	0	0	0	D_0__Bacteria; D_1__Proteobacteria; D_2__Gammaproteobacteria; D_3__Legionellales; D_4__Legionellaceae; D_5__Legionella	TACGGAGGGTGCAAGCGTTAATCGGAATTACTGGGCGTAAAGGGTGCGTAGGTGGTTAATTAAGTTATCTGTGAAATCCCCGGGCTCAACCTGGGCAGGTCAGATAAAACTGTTTAACTCGAGTATGGGAGAGGGTAGTGGAATTTCCGGTGTAGCGGTGAAATGCGTAGAGATCGGAAGGAACACCAGTGGCGAAGGCGGCTACCTGGCCCAATACTGACACTGAGGCACGAAAGCGTGGGGAGCAAACAGGATTAGATACCCTGGTAGTCCACGCTGTAAACGATGTCAACTAGCTGTTGGATATATGAATATATTTAGTGGCGAAGCTAACGCGATAAGTTGACCGCCTGGGGAGTACGGTCGCAAGATTA
3460	0	0	8	0	0	0	0	0	0	0	0	0	0	0	D_0__Bacteria; D_1__Planctomycetes; D_2__Phycisphaerae; D_3__Phycisphaerales; D_4__Phycisphaeraceae; D_5__SM1A02; D_6__uncultured bacterium	TACAGAGGCCCCGAGCGTTAATCGGAATCACTGGGCTTAAAGGGTGCGCAGGCGGATCGGAAAGTGTTTTGTGAAATCCCTCGGCTCAACCGGGGAACAGCAGGGCAAACTCCCGATCTTGAGACAGGTAGGGGTCGATGGAACCATGGGTGGAGCGGTGAAATGCGTAGATATCCATGGGAACGCCAATGGCGAAGGCAGTCGACTGGGCCTGTTCTGACGCTCAGGCACGAAAGCGTGGGGAGCAAACAGGATTAGATACCCTGGTAGTCCACGCCGTAAACGATGCACACTAGATCGGAGTCGCTCTGACGCGCCTCTGGTCGACGTAAAAACATTAAGTGTGCCGCCTGGGGAGTACGGTCGCAAGGCTA
3461	0	0	8	0	0	0	0	0	0	0	0	0	0	0	D_0__Bacteria; D_1__Proteobacteria; D_2__Deltaproteobacteria; D_3__SAR324 clade(Marine group B); D_4__uncultured bacterium; D_5__uncultured bacterium; D_6__uncultured bacterium	TACGGAGGGTGCAAGCGTTATTCGGATTTACTGGGCGTAAAGAGTGTTAAGGTGGTTTGGTAAGTTTGATGTGAAAGCCCGGGGCTTAACCCCGGAAGTGCATTGAATACTGCCAGGCTAGAGTGCAGGAGAGGAGGGCGGAATTCCAGGTGTAGAGGTGAAATTCGTAGATATCTGGAGGAACAACAGAGGCGAAGGCGGCTCTCTGGACTGCAACTGACACTGACACACGAAAGCGTGGGGAGCAAACAGGATTAGATACCCTGGTAGTCCACGCCGTAAACGATGGATACTAGATATTGGGAGAACTTACCCTCTCGGTGTCGCAGCTAACGCGTTAAGTATCCCGCCTGGGAAGTACGGTCGCAAGATTA
3462	0	0	8	0	0	0	0	0	0	0	0	0	0	0	D_0__Bacteria; D_1__Proteobacteria; D_2__Deltaproteobacteria; D_3__Bdellovibrionales; D_4__Bdellovibrionaceae; D_5__Bdellovibrio; D_6__uncultured bacterium	GACGAGGGGTCCAAGCGTTGCTCGGAATCATTGGGCGTAAAGCGGGTGTAGGCGGCTTTGTAAGTCAGGAGTGAAAGCCCTGGGCTCAACCCAGGAAGTGCTTTTGATACTGCAAAGCTTGAGTGTGGGAGAGGATAGTGGAATTCCAGGTGTAGTGGTGAAATACGTAGATATCTGGAGGAACACCGGAGGCGAAGGCGGCTATCTGGCCCAACACTGACGCTCAGACCCGAAAGCATGGGGATCAAACAGGATTAGATACCCTGGTAGTCCATGCCATAAACGATGAATACTTGATGTTGGTGGTATTGACCCCATCAGTGTCGTAGCTAACGCGATAAGTATTCCGCCTGGGAAGTACGGCCGCAAGGTTA
3463	0	0	8	0	0	0	0	0	0	0	0	0	0	0	D_0__Bacteria; D_1__Proteobacteria; D_2__Alphaproteobacteria; D_3__Micavibrionales; D_4__uncultured; D_5__metagenome; D_6__metagenome	TACGAATGGAGCGAGCGTTGTTCGGAATCACTGGGCGTAAAGCGTGCGCAGGCGGTTTTGAAAGTTAGAAGTGAAAGCCCAGGGCTTAACCTTGGAATTGCTTTTAAAACTTCAAGACTAGAGTACTGGAGAGGTTAGCGGAATTCCGAGTGTAGAGGTGAAATTCGCAGATATTCGGAGGAACACCAATGGCGTAGGCAGCTAACTGGACAGTAACTGACGCTCATGCACGAAAGCGTGGGGATCAAACAGGATTAGATACCCTGGTAGTCCACGCCCTAAACGATGTGTGCTAGTTGTCGGGTCCTTTAGGACTCGGTGACGCAGCTAACGCTTTAAGCACACCGCCTGGGGAGTACGGTCGCAAGATTA
3464	0	0	8	0	0	0	0	0	0	0	0	0	0	0	D_0__Bacteria; D_1__Proteobacteria; D_2__Gammaproteobacteria; D_3__Xanthomonadales; D_4__Rhodanobacteraceae; D_5__uncultured; D_6__uncultured bacterium	TACGAAGGGTGCAAGCGTTAATCGGAATTACTGGGCGTAAAGCGTGCGTAGACGGCTTATTAAGTCGACTGTGAAACCCCCGGGCTCAACCTGGGACCTGCAGTCGATACTGGCAAGCTTGGAGTTTGAGAGAGGGTGGTGGAATTCCTGGTGTAGCGGTGAAATGCGTAGAGATCAGGAGGAACACTAGTGGCGAAGGCGGCCACCTGGCTTAAAACTGACGTTGAGGCACGAAAGCGTGGGGAGCAAACAGGATTAGATACCCTGGTAGTCCACGCCCTAAACGATGATCACTGGACGTTGGGGGCAATCAGGCCCTTAGTGTCGAAGCTAACGCGTGAAGTGATCCGCCTGGGGAGTACGCTCGCAAGAGTG
3465	0	0	8	0	0	0	0	0	0	0	0	0	0	0	D_0__Bacteria; D_1__Verrucomicrobia; D_2__Verrucomicrobiae; D_3__Opitutales; D_4__Opitutaceae	TACAGAGACTGCAAGCGTTATTCGGATTCACTGGGCGTAAAGGGTGCGCAGGCGGTCTTGTGTGTGGGGCGTGAAAGCCCGAGGCTCAACCTCGGAACAGCACCCCAAACTACAAAACTAGAGCATTAGAGAGAGTGGCAGAATTCACGGTGTAGCAGTGAAATGCGTAGATATCGTGAGGAATACCAGAGGCGAAGGCGGCCACTTGGATAATAGCTGACGCTCATGCACGAAAGCGTGGGGAGCAAAAGGGATTAGATACCCCTGTAGTCCACGCCCTAAACGGTGCATACTAGGTCTCGAAAGATTCGACTCTTTCGGGGCCTAAACTAACGTATTAAGTATGCCGCCTGAGAACTACGGCCGCAAGGCTA
3466	0	0	8	0	0	0	0	0	0	0	0	0	0	0	D_0__Bacteria; D_1__Proteobacteria; D_2__Deltaproteobacteria; D_3__Oligoflexales; D_4__Oligoflexaceae; D_5__uncultured; D_6__uncultured bacterium	TACGAGAGGTGCAAGCGTTGTTCGGAATTATTGGGCGTAAAGCGCACGTAGGCGGGGTCGTATGTCGATTGTGAAAGCCCAGGGCTCAACCCTGGAATTGCAGTCGAAACTGCGACTCTTGAATACTTGAGAGGGTGGGGGAATTCCTGGTGAAGCAGTGAAATGCGTAGATATCAGGAGGAACATCGGAGGCGAAGGCGCCTACCTGGCAAGATATTGACGCTGAGGTGCGAAAGCGTGGGGAGCAAACAGGATTAGATACCCTGGTAGTCCACGCCTTAAACGATGGTTACTAGGTGTTCGACGGATTAACCCGTTGAGTACCAAAGCTCACGCATTAAGTAACCCGCCTGGGGAGTACGGTCGCAAGGCTA
3467	0	0	8	0	0	0	0	0	0	0	0	0	0	0	D_0__Bacteria; D_1__Proteobacteria; D_2__Alphaproteobacteria; D_3__Rickettsiales	TACGGAGGGTGCTAGCGTTGTTCGGAATTACTGGGCGTAAAGAGCGCGTAGGCTGTTTAATAAGTTGGGAGTGAAATCCCGAGGCTTAACCTCGGAATTGCTCTCAAAACTATTAGGCTAGAGAATGGTAGGGGAAAGTGGAATTCCTAGTGTAGAGGTGAAATTCGTAGATATTAGGAGGAACACCAGAGGCGAAGGCGGCTTTCTGGACCATTTCTGACGCTAAGGTGCGAAAGCGTGGGGAGCAAACAGGATTAGATACCCTGGTAGTCCACGCTGTAAACGATGGATACTAGATATCGGGGCTTAAGCTTCGGTGTCGTAGCTAACGCGTTAAGTATCCCGCCTGGGGAGTACGGTCGCAAGATTA
3468	0	0	8	0	0	0	0	0	0	0	0	0	0	0	D_0__Bacteria; D_1__Proteobacteria; D_2__Alphaproteobacteria; D_3__Micavibrionales; D_4__uncultured	TACGAGTGGAGCGAGCGTTGTTCGGAATCACTGGGCGTAAAGCGTGCGCAGGCGGTCATGTAAGTCAGGAGTGAAATCCCAGGGCTCAACCCTGGAATTGCTCTTGAAACTGCATGACTAGAATCCCGGAGAGGTTGGCGGAATTCTCAGTGTAGAGGTGAAATTCGCAGATATTGAGAGGAACACCAGTGGCGTAAGCGGCCAACTGGACGGGTATTGACGCTCAGGCACGAAAGCGTGGGGATCAAACAGGATTAGATACCCTGGTAGTCCACGCCTTAAACGATGTGTGCTAGCTGTCGGGAGCTTCGGTTCTCGGCGACGACGCTAACGCATTAAGCACACCGCCTGGGGAGTACGGTCGCAAGATTA
3469	0	0	8	0	0	0	0	0	0	0	0	0	0	0	D_0__Bacteria; D_1__Verrucomicrobia; D_2__Verrucomicrobiae; D_3__Methylacidiphilales; D_4__Methylacidiphilaceae; D_5__uncultured	TACAGAGGTCCCGAGCGTTGTTCGGATTCACTGGGCGTAAAGGGTGTGTAGGAGGTATGATAAGTCTGGCGTGAAATCTCACCGCCTAACGGTGAAACTGCGTTGGATACTATCGTGCTAGAGGATTAGAGAGGAGAGCGGAATTCTTGGTGTAGCGGTGAAATGCGTAGATATCAAGAGGAACACCAGCGGCGAAAGCGGCTCTCTGGATAATTCCTGACTCTGAAACACGAAAGCCAGGGTAGCAAACGGGATTAGATACCCCGGTAGTCCTGGCCGTAAACGGTGTGCATTAGGTGTAGGAGGATTCGACCCCTTCTGTGCCGACGTTAACACATTAAATGCACCGCCTGAGGAGTACGATCGCAAGATTA
3470	0	0	8	0	0	0	0	0	0	0	0	0	0	0	D_0__Bacteria; D_1__Proteobacteria; D_2__Alphaproteobacteria; D_3__Rickettsiales; D_4__SM2D12; D_5__metagenome; D_6__metagenome	TACGAAGGGTGCTAGCGTTGTTCGGAATCACTGGGCGTAAAGCGCGCGTAGGCGGCTTGTCAAGTCAGGGGTGAAATCCTGAGGCTTAACCTCAGAATTGCCTTTGAAACTGTCAAGCTGGAGTGTCGGAGGGGATAGCGGAATTTCCAATGTAGCGGTGAAATGCGTAGATATTGGAAGGAACACCGGTGGCGAAGGCGGCTATCTGGACGACAACTGACGCTGAGGCGCGAAAGTGTGGGGATCAAACAGGATTAGATACCCTGGTAGTCCACACTGTAAACGATGGATGCTAGCCGTTGGGGACTTAGTTCTCAGTGGCGCAGCTAACGCGTTAAGCATCCCGCCTGGGGAGTACGGTCGCAAGATTA
3471	0	0	8	0	0	0	0	0	0	0	0	0	0	0	D_0__Bacteria; D_1__Chlamydiae; D_2__Chlamydiae; D_3__Chlamydiales; D_4__Parachlamydiaceae; D_5__Neochlamydia; D_6__metagenome	TACGTAGGGTGCAAGCATTAATCGGAATTATTGGGCGTATAGGGCGCGTAGGCGGACCCACAAGTCGGATGTGAAATCCTAGGGCTCAACCTTAGAACTGCATCCGAAACTGTGAGTCTAGAGGGTAGGAGGAGAAAACGGAATTCCACAAGTAGCGGTGAAATGCGTAGATATGTGGAAGAACACCTGTGGCGAAAGCGGTTTTCTATCTTATTCCTGACGCTGAGGCGCGAAAGCAAGGGGATCAAACAGGATTAGATACCCTGGTAGTCCTTGCCGTAAACTATGTATACTTGGTGTAACTGGACTCAACCCTAGTTGTGCCGTAGCTAACGCGTTAAGTATACCGCCTGGGGAGTACACTCGCAAGGGTG
3472	0	0	8	0	0	0	0	0	0	0	0	0	0	0	D_0__Bacteria; D_1__Proteobacteria; D_2__Gammaproteobacteria; D_3__Betaproteobacteriales; D_4__Burkholderiaceae; D_5__Undibacterium	TACGTAGGGTGCAAGCGTTAATCGGAATTACTGGGCGTAAAGCGTGCGCAGGCGGTTTTATAAGTCAGCTGTGAAATCCCCGGGCTCAACCTGGGAATGGCAGTTGAGACTGTAAGGCTAGAGTGTGTCAGAGGGGGGTAGAATTCCACGTGTAGCAGTGAAATGCGTAGAGATGTGGAGGAATACCGATGGCGAAGGCAGCCCCCTGGGATAACACTGACGCTCATGCACGAAAGCGTGGGGAGCAAACAGGATTAGATACCCTGGTAGTCCACGCCCTAAACGATGTCAACTAGTTGTCGGGGAAGCAATTCCTTGGTAACGCAGCTAACGCGTGAAGTTGACCGCCTGGGGAGTACGGTCGCAAGATTA
3473	0	0	8	0	0	0	0	0	0	0	0	0	0	0	D_0__Bacteria; D_1__Bacteroidetes; D_2__Bacteroidia; D_3__Sphingobacteriales; D_4__NS11-12 marine group; D_5__uncultured bacterium; D_6__uncultured bacterium	TACGGAGGATCCAAGCGTTGTCCGGATTTATTGGGTTTAAAGGGTGCGTAGGCGGACCATTAAGTCAGAGGTGAAAGTTTGCAGCTTAACTGTAAAATTGCCTTTGAAACTGGTGGTCTTGAGTACAGTTGAGGTGGGCGGAATGTGTCATGTAGCGGTGAAATGCTTAGATATGATACAGAACACCGATTGCGAAGGCAGCTCACTAAACTGTAACTGACGCTGAGGCACGAAAGCGTGGGGAGCGAACAGGATTAGATACCCTGGTAGTCCACGCCCTAAACGTTGAATACTCGTTGTTGGCGATATACAGTCAGCGACTAAGCGAAAGCATTAAGTATTCCACCTGGGGAGTACGACCGCAAGGTTG
3474	0	0	8	0	0	0	0	0	0	0	0	0	0	0	D_0__Bacteria; D_1__Bacteroidetes; D_2__Bacteroidia; D_3__Sphingobacteriales; D_4__KD3-93; D_5__metagenome; D_6__metagenome	TACGGAGGATCCAAGCGTTATCCGGATTTATTGGGTTTAAAGGGTGCGTAGGCGGAATAGTAAGTCAGTGGTGAAAGCCTGCAGCTTAACTGTAGAATTGCCATTGATACTGCTAATCTTGAGTACATATGAAGTGGGCGGAATGTGTCATGTAGCGGTGAAATGCTTAGATATGACACAGAACACCGATTGCGAAGGCAGCTCACTAAACTGTAACTGACGCTGAGGCACGAAAGCATGGGGAGCAAACAGGATTAGATACCCTGGTAGTCCATGCCGTAAACTATGATTACTCGATGTGTGCGATACACTGTACGCGTCTAAGCGAAAGCGTTAAGTAATCCACCTGGGAAGTACGACCGCAAGGTTG
3475	0	0	2	6	0	0	0	0	0	0	0	0	0	0	D_0__Bacteria; D_1__Bacteroidetes; D_2__Bacteroidia; D_3__Chitinophagales; D_4__Saprospiraceae; D_5__Aureispira; Ambiguous_taxa	TACGGAGGGTGCAAGCGTTATCCGGAATCACTGGGTTTAAAGGGTACGTAGGCGGTTACATAAGTCAGACGTTAAAGACTACGGCTAAACCGTGGTACGCGTTTGAAACTGCGTAACTTGAATATATTCGAGGTACATGGAATGCTTCATGTAGCGGTGAAATGCATAGATATGAAGTAGAACACCAAAAGCGAAGGCAGTGTACTAGGATATTATTGACGCTGAGGTACGAAAGCGTGGGTAGCGAACAGGATTAGATACCCTGGTAGTCCACGCCCTAAACGATGCTAACTGGTCATTTGGCGCAATAGTCAAGAGACTGAGGGAAACCATTAAGTTAGCCACCTGGGGAGTACGTTCGCAAGAATG
3476	0	0	0	8	0	0	0	0	0	0	0	0	0	0	D_0__Bacteria; D_1__Proteobacteria; D_2__Gammaproteobacteria; D_3__Gammaproteobacteria Incertae Sedis; D_4__Unknown Family; D_5__uncultured gamma proteobacterium; D_6__uncultured gamma proteobacterium	TACAGAGGGTGCAAGCGTTAATCGGAATTACTGGGCGTAAAGGGTGAGTAGGTGGTAACTTAAGTTATGTGTGAAATTTTTGAGCTTAACTTAAAAACTGCACATAATACTGAGTTACTAGAGTACTGTAGAGGGTGATGGAATTTCCGGTGTAGCGGTGAAATGCGTAGATATCGGAAGGAACACCAGTGGCGAAGGCGATCACCTGGACAGATACTGACACTAATACACGAAAGCGTGGGGAGCAAACAGGATTAGATACCCTGGTAGTCCACGCTGTAAACGATGAGAACTTGCTGTTGGATGCTGAATAAGTATTTAGTAGCGTAGCTAACGCGATAAGTTCTCCGCCTGGGGAGTACGGCCGCAAGGTTA
3477	0	0	0	8	0	0	0	0	0	0	0	0	0	0	D_0__Bacteria; D_1__Bacteroidetes; D_2__Bacteroidia; D_3__Bacteroidales; D_4__Bacteroidaceae; D_5__Bacteroides	TACGGAGGATCCGAGCGTTATCCGGATTTATTGGGTTTAAAGGGAGCGTAGATGGATGTTTAAGTCAGTTGTGAAAGTTTGCGGCTCAACCGTAAAATTGCAGTTGATACTGGATATCTTGAGTGCAGTTGAGGCAGGCGGAATTCGTGGTGTAGCGGTGAAATGCTTAGATATCACGAAGAACTCCGATTGCGAAGGCAGCCTGCTAAGCTGCAACTGACATTGAGGCTCGAAAGTGTGGGTATCAAACAGGATTAGATACCCTGGTAGTCCACACGGTAAACGATGAATACTCGCTGTTTGCGATATACTGCAAGCGGCCAAGCGAAAGCGTTAAGTATTCCACCTGGGGAGTACGCCGGCAACGGTG
3478	0	0	0	8	0	0	0	0	0	0	0	0	0	0	D_0__Bacteria; D_1__Proteobacteria; D_2__Alphaproteobacteria; D_3__Sphingomonadales; D_4__Sphingomonadaceae; D_5__Polymorphobacter; D_6__uncultured bacterium	TACGGAGGGGGCTAGCGTTGTTCGGAATTACTGGGCGTAAAGCGTACGTAGGCGGCTTTCTAAGTCAGAGGTGAAATCCCACGACTCAATCGTGGAACTGCCTTTGAGACTGGATCGCTTGAAGATGGGAGAGGTAAGTGGAATTCCGAGTGTAGAGGTGAAATTCGTAGATATTCGGAAGAACACCAGTGGCGAAGGCGGCTTACTGGACCATTCTTGACGCTGAGGTACGAAAGCGTGGGGAGCAAACAGGATTAGATACCCTGGTAGTCCACGCCGTAAACGATGATAACTAGCTGTCGGGGCTCTTAGAGCTTCGGTGGCGCAGCTAACGCATTAAGTTATCCGCCTGGGGAGTACGGCCGCAAGGTTA
3479	0	0	0	8	0	0	0	0	0	0	0	0	0	0	D_0__Bacteria; D_1__Planctomycetes; D_2__OM190; D_3__uncultured Planctomycetales bacterium; D_4__uncultured Planctomycetales bacterium; D_5__uncultured Planctomycetales bacterium; D_6__uncultured Planctomycetales bacterium	GACAGAGGGTGCAAACGTTGTTCGGAATCACTGGGCATAAAGCGCACGTAGGCGGCCGACTAAGTCAGGTGTGAAATCCCCCGGCTCAACCGGGGAACTGCATTTGATACTGGTCGGCTTGAGGTTGGTAGGGGTGGATGGAACTCCAGGTGGAGCGGTGAAATGCGTAGATATCTGGAGGAACACCGGAGGCGAAAGCGATCCACTGGGCCAAATCTGACGCTGAGGTGCGAAAGCTAGGGTAGCAAACGGGATTAGATACCCCGGTAGTCCTAGCCGTAAACTATGGGTACTAGGCAAGGGGGCCACCTATGTGCCTCTTTGCCGTAGCAAATGTGTTAAGTACCCCGCCTGGGGAGTATGCTCGCAAGGGTA
3480	0	0	0	8	0	0	0	0	0	0	0	0	0	0	D_0__Bacteria; D_1__Verrucomicrobia; D_2__Verrucomicrobiae; D_3__Opitutales; D_4__Puniceicoccaceae; D_5__Verruc-01; D_6__Opitutae bacterium SCGC AG-212-L18	TACGGAGACTGCGAGCGTTACTCGGATTCACTGGGCGTAAAGGGTGCGCAGGCGGTTAATTGTGTCAGGTGTGAAATCCCGGAGCTCAACTCCGGAACTGCGCCTGAAACTGATTGACTTGAGGCTCGGAGAGGTAAGCGGAATTCCAGGTGTAGCGGTGAAATGCGTAGATATCTGGAGGAACACCAAAGGCGAAGGCAGCTTACTGGACGAGATCTGACGCTCAGGCACGAAAGCGTGGGGAGCAAAAAGGATTAGATACCCTTGTAGTCCACGCCGTAAACTTTGTACACTAGGTCTTGGGGGATTCGACCCCCTCAGGGCTCAAGCTAACGTGATAAGTGTACCGCCTGAGGACTACGACCGCAAGGTTA
3481	0	0	0	8	0	0	0	0	0	0	0	0	0	0	D_0__Bacteria; D_1__Proteobacteria; D_2__Alphaproteobacteria; D_3__Rhodobacterales; D_4__Rhodobacteraceae; D_5__Defluviimonas	TACGGAGGGGGCTAGCGTTGTTCGGAATTACTGGGCGTAAAGCGCACGTAGGCGGACTGGAAAGTTGGAGGTGAAATCCCAGGGCTCAACCTTGGAACTGCCTTCAAAACTCCCAGTCTAGAGTTCGAGAGAGGTGAGTGGAATTCCGAGTGTAGAGGTGAAATTCGTAGATATTCGGAGGAACACCAGTGGCGAAGGCGGCTCACTGGCTCGATACTGACGCTGAGGTGCGAAAGCGTGGGGAGCAAACAGGATTAGATACCCTGGTAGTCCACGCCCTAAACGATGAATGCCAGTCGTCGGCAAGCATGCTTGTCGGTGACACACCTAACGGATTAAGCATTCCGCCTGGGGAGTACGGTCGCAAGATTA
3482	0	0	0	8	0	0	0	0	0	0	0	0	0	0	D_0__Bacteria; D_1__Actinobacteria; D_2__Acidimicrobiia; D_3__Microtrichales; D_4__Microtrichaceae; D_5__uncultured; D_6__metagenome	CACGTAGGGGGCGAGCGTTGTCCGGATTTATTGGGCGTAAAGAGCTCGTAGGCGGTTCCGTCAGTCGGGTGTGAAAACTCTGGGCTCAACCCAGAGACGCCACCCGATACTGCGGTGACTAGAGTCCGGTAGGGGAGTGCGGAATTCCTGGTGTAGCGGTGAAATGCGCAGATATCAGGAGGAACACCAACGGCGAAGGCAGCACTCTGGGCCGGTACTGACGCTGAGGAGCGAAAGCGTGGGGAGCAAACAGGATTAGATACCCTGGTAGTCCACGCCGTAAACGTTGGGCACTAGGTGTGGGAAGGAATCAACCCTTTCCGTGCCGTAGCTAACGCATTAAGTGCCCCGCCTGGGGAGTACGGCCGCAAGGCTA
3483	0	0	0	8	0	0	0	0	0	0	0	0	0	0	D_0__Bacteria; D_1__Proteobacteria; D_2__Deltaproteobacteria; D_3__Myxococcales; D_4__Haliangiaceae; D_5__Haliangium	TACGAAGGGTGCAAACGTTGCTCGGAATTATTGGGCGTAAAGCGCACGTAGGCGGCTCCGCAAGTCGGACGTGAAAGCCCTCGGCTCAACCGAGGAAGTGCATCCGAAACTGCAGAGCTTGAGTACAAAAGAGGATCGCGGAATTCCCGGTGTAGAGGTGAAATTCGTAGATATCGGGAGGAACACCAGTGGCGAAGGCGGCGATCTGGGTTGATACTGACGCTGAGGTGCGAAAGCGTGGGGAGCAAACAGGATTAGATACCCTGGTAGTCCACGCCGTAAACGATGAGTGCTAGGTGCTGTGGGTATTGACCCCCGCGGTGCCGCAGCCAACGCGTTAAGCACTCCGCCTGGGGAGTACGGCCGCAAGGCTA
3484	0	0	0	8	0	0	0	0	0	0	0	0	0	0	D_0__Bacteria; D_1__Proteobacteria; D_2__Deltaproteobacteria; D_3__SAR324 clade(Marine group B); D_4__uncultured bacterium; D_5__uncultured bacterium; D_6__uncultured bacterium	TACAGAGGGTGCAAGCGTTATTCGGAATTACTGGGCGTAAAGGGCGCGTAGGCGGTTTTATAAGTTTGATGTGAAAGCCCTGAGCTCAACTCAGGAAGTGCATCGAATACTGTAAGGCTTGAGTATAGGAGAGGAGGGCGGAATTCCCGGTGTAGAGGTGAAATTCGTAGATATCGGGAGGAACACCAGTGGCGAAGGCGGCCCTCTGGACTATAACTGACGCTGAGGCGCGAAAGCGTGGGGAGCAAACAGGATTAGATACCCTGGTAGTCCACGCCGTAAACGATGGATACTAGATGTCGGGAGATCTTACCCTCTCGGTGTCGCAGCTAACGCAGTAAGTATCCCGCCTGGGAAGTACGGTCGCAAGATTA
3485	0	0	0	8	0	0	0	0	0	0	0	0	0	0	D_0__Bacteria; D_1__Proteobacteria; D_2__Deltaproteobacteria; D_3__Myxococcales; D_4__Sandaracinaceae; D_5__Sandaracinus; D_6__uncultured bacterium	GACAGAGGGTGCAAACGTTGCTCGGAATCACTGGGCGTAAAGCGCGTGTAGGCGGACCGGCAAGTCAGGTGTGAAATCCCTGGGCTCAACCCAGGAACTGCATCTGAAACTTCCGGTCTTGAGTGTCGGAGAGGGAAGCGGAATTCCGGGTGTAGAGGTGAAATTCGTAGATATCCGGAGGAACACCGGTGGCGAAGGCGGCTTCCTGGACGACTACTGACGCTGAGACGCGAAAGCGTGGGGAGCAAACAGGATTAGATACCCTGGTAGTCCACGCTGTAAACGATGAGTGCTAGATGTCTCGGGTATTGACCCCTGAGGTGTCGTAGCTAACGCGTTAAGCACTCCGCCTGGGAACTACGGCCGCAAGGCTA
3486	0	0	0	8	0	0	0	0	0	0	0	0	0	0	D_0__Bacteria; D_1__Spirochaetes; D_2__Leptospirae; D_3__Leptospirales; D_4__Leptospiraceae; D_5__Leptospira; D_6__Leptospira biflexa	TACGTATGGTGCAAGCGTTGTTCGGAATCATTGGGCGTAAAGGGTGTGTAGGCGGACTAACAAGTCAGGTGTGAAATCTTCGGGCTCAACTCGAAACCTGCATTTGAAACTGTTAGTCTGGAATCTGGGAGAGGCAAGTGGAATTTCTGGTGTAGCGGTGAAATGCGTAGATATCAGAAGGAACACCGATGGCGAAGGCAACTTGCTGGCCTAAGATTGACGCTGAAACACGAAAGCGTGGGTAGTGAACGGGATTAGATACCCCGGTAATCCACGCCCTAAACGTTGTCTACCAGTTGTTAGAGGTATTAACTCCTCTAGTAACGAACCTAACGGATTAAGTAGACCGCCTGGGGACTACGCTCGCAAGAGTG
3487	0	0	0	8	0	0	0	0	0	0	0	0	0	0	D_0__Bacteria; D_1__Proteobacteria; D_2__Alphaproteobacteria; D_3__Rickettsiales; D_4__Mitochondria; D_5__uncultured bacterium; D_6__uncultured bacterium	TACAGGGGGGGCTAGCGTTATTCGGAATGACTGGGCGTAAAGGGTACGTAGGCTGTTTATTACGTTGAAGGTGAAATCCCAAAGCTTAACTTTGGAATGGCTTTCAAAACGCATAAACTTGAGGTCGAGAGAGGATAGTGGAATTTCTAGTGTAGAGATAGAATTCATAAATATTAGAAGGAACACCAGTGGCGAAGGCGACTATCTGGATCGATACTGACGCTGAGGTACGAAAGCATGGGGAGCAAACGGGATTAGAGACCCCGGTAGTCCATGCTGTAAACGATGAGTGTTAAATGTTGGAAAAATTTATTTTTTCAGTGTTACAGTTAACACGTTAAACACTCCGCCTGGGGAGTACGACCGCAAGGTTG
3488	0	0	0	8	0	0	0	0	0	0	0	0	0	0	D_0__Bacteria; D_1__Proteobacteria; D_2__Alphaproteobacteria; D_3__Paracaedibacterales; D_4__Paracaedibacteraceae	TACGAAGGGAGCTAGCGTTGTTCGGAATTACTGGGCGTAAAGGGCGCGTAGGCGGTACTATAAGTTAGATGTGAAAGCCCCGGGCTTAACCTGGGAACTGCATTTAATACTGTAGAACTAGAGGACGAGAGAGGAAAGTGGAATTATGAGTGTAGAGGTGAAATTCGTAGATATTCATAAGAACACCAGTGGCGAAGGCGACTTTCTGGCTCGTATCTGACGCTAAGGCGCGAAAGCGTGGGGAGCAAACAGGATTAGATACCCTGGTAGTCCACGCTGTAAACGATGAGTGCTAGATGTTGGTCGTAAGATCAGTATCGCAGCTAACGCATTAAGCACTCCGCCTGGGGAGTACGGTCGCAAGATTA
3489	0	0	0	8	0	0	0	0	0	0	0	0	0	0	D_0__Bacteria; D_1__Proteobacteria; D_2__Alphaproteobacteria; D_3__Rickettsiales; D_4__Midichloriaceae; D_5__Candidatus Jidaibacter; D_6__metagenome	TACGAAGGGAGCTAGCGTTACTCGGAATTATTGGGCGTAAAGAGTGCGTAGGCGGTCTTGTAAGTTAGGAGTGAAATCCTGGGGCTCAACCCCAGAACTGCTTTTAATACTGCTCGACTAGAATACTTGAGGGGACAGTAGAATTCCTAGTGTAGGGGTGAAATCCGTAGATATTAGGAGGAATACCAGTGGCGAAAGCGACTGTCTGGCAAGTTATTGACGCTGTTGCACGAAAGCGTGGGGAGCAAACAGGATTAGATACCCTGGTAGTCCACGCCATAAACGATGAGTGCTAGATATCAGATTTATATTTGGTGTCGTAGCTAACGCGTTAAGCACTCCGCCTGGGAAGTACGGTCGCAAGATTA
3490	0	0	0	8	0	0	0	0	0	0	0	0	0	0	D_0__Bacteria; D_1__Proteobacteria; D_2__Alphaproteobacteria; D_3__Rickettsiales; D_4__SM2D12; D_5__metagenome; D_6__metagenome	TACGAAGGGTGCTAGCGTTGTTCGGAATCACTGGGCGTAAAGCGCGCGTAGGCGGCTTGACAAGTCAGGGGTGAAATGCCGAAGCTTAACTTCGGAACTGCCTTTGAAACTGTCAAGCTTGAGACTCGGAGGGGATAGCGGAATTCCTAATGTAGAGGTGAAATTCGTAGATATTAGGAGGAACACCGGTGGCGAAGGCGGCTATCTGGACGAGTACTGACGCTGAGGCGCGAAAGCGTGGGGATCAAACAGGATTAGATACCCTGGTAGTCCACGCCGTAAACGATGGGTGCTAGCTGTGGGGGGGTTACCCTCCCGTGGCGCAGCTAACGCGTTAAGCACCCCGCCTGGGGAGTACGGTCGCAAGATTA
3491	0	0	0	8	0	0	0	0	0	0	0	0	0	0	D_0__Bacteria; D_1__Bacteroidetes; D_2__Bacteroidia; D_3__Chitinophagales; D_4__Saprospiraceae; D_5__uncultured	TACGGAGGGTGCAAGCGTTATCCGGAATCACTGGGTTTAAAGGGTGCGTAGGCTGTTAGATAAGTCAGTTGTGAAATTCCCCGGCTTAACCGGGCGAACTGCGATTGATACTGTTTAACTTGAATGAGGTTGAGGTAGGCGGAATGTGGCATGTAGCGGTGAAATGCTTAGATATGCCATAGAACACCGATTGCGAAGGCAGCTTGCTGGGCCTTCATTGACGCTGAGGCACGAAAGCGTGGGGAGCAAACAGGATTAGATACCCTGGTAGTCCACGCCCTAAACGATGTTTACTTGCTGTTTGTCCTTCGGGATGAGTGGCGAAGCGAAAGCGCTAAGTAAACCACCTGGGGAGTACGCCGGCAACGGTG
3492	0	0	0	4	0	0	0	0	0	0	4	0	0	0	D_0__Bacteria; D_1__Fusobacteria; D_2__Fusobacteriia; D_3__Fusobacteriales; D_4__Leptotrichiaceae; D_5__uncultured; D_6__marine metagenome	TACGTAGGTAGCAAGCGTTATCCGGAATTATTGGGCGTAAAGGGCGTGTAGGTGGTCTTTTAAGTCAGGAGTTAAATTTTTGAGCTCAACTCAAAAACTGCTTTTGAAACTAATTGACTAGAGTTTAGGAGAAGAAGGTGGAATTATCAGAGTAGCGGTGAAATGCGTAGATCCTGATAGGAAGGCCAAAGACGAAGGTAGCCTTCTGGACTAATACTGACACTGAGGCGCGAAAGCTAGGGGAGCAAACAGGATTAGATACCCTGGTAGTCCTAGCTGTAAACGATGGATACTTGATGTGGGATATCATATATTCCGTGTCGAAGCTAACGCGTTAAGTATCCCGCCTGGGGAGTACGATCGCAAGATTG
3493	0	0	0	0	8	0	0	0	0	0	0	0	0	0	D_0__Bacteria; D_1__Planctomycetes; D_2__Planctomycetacia; D_3__Pirellulales; D_4__Pirellulaceae; D_5__uncultured; D_6__metagenome	GACGAGCCACACGAACGTTATTCGGAATTACTGGGCTTAAAGGGTGCGTAGGCTGCGCGGAAAGTTGGGTGTGAAATCCCTCGGCTCAACCGAGGAACTGCGCCCAAAACTACCGTGCTCGAGGAAGATAGAGGTAAGCGGAACTTACGGTGGAGCGGTGAAATGCGTTGATATCGTAAGGAACACCTGTGGCGAAAGCGGCTTACTGGGTCTTTTCTGACGCTGATGCACGAAAGCTAGGGGAGCAAACGGGATTAGATACCCCGGTAGTCCTAGCCGTAAACTCTCAGCACTGAATTGAAGGGCCCCCCATAGCCCTTCAGTTGAAGCGAAAGTGTTAAGTGCTGCGCCTGGGGAGTATGGTCGCAAGGCTG
3494	0	0	0	0	8	0	0	0	0	0	0	0	0	0	D_0__Bacteria; D_1__Proteobacteria; D_2__Gammaproteobacteria; D_3__Coxiellales; D_4__Coxiellaceae; D_5__Coxiella; D_6__uncultured bacterium	GACAGAGGGTGCAAGCGTTAATCGGAATTACTGGGCGTAAAGGGCTCGTAGGCGGTTATTTAAGTCGGATGTGAAATCCCTGGGCTTAACCTAGGGTGGTCATTCGATACTGGGTAGCTAGAGTGAGGTAGAGGATAGCGGAATTTCCGGTGTAGCGGTGAAATGCGTAGATATCGGAAGGAACACCAGTGGCGAAGGCGGCTATCTGGACCTTAACTGACGCTGAGGAGCGAAAGCGTGGGGAGCAAACAGGATTAGATACCCTGGTAGTCCACGCTGTAAACGATGAGAACTAGCTGTTGGAAAGCTGAGACTTTTCAGTAGCGTAGCTAACGCGCTAAGTTCTCCGCCTGGGGAGTACGGCCGCAAGGTTA
3495	0	0	0	0	8	0	0	0	0	0	0	0	0	0	D_0__Bacteria; D_1__Proteobacteria; D_2__Gammaproteobacteria; D_3__Betaproteobacteriales; D_4__Burkholderiaceae; D_5__Polynucleobacter	TACGTAGGGTGCGAGCGTTAATCGGAATTACTGGGCGTAAAGCGTGCGCAGGCGGTTATACAAGACAGGCGTGAAATCCCCGGGCTTAACCTGGGAATGGCGCCTGTGACTGTATAGCTAGAGTGTGTCAGAGGGGGGTAGAATTCCACGTGTAGCAGTGAAATGCGTAGATATGTGGAGGAATACCAATGGCGAAGGCAGCCCCCTGGGATAACACTGACGCTCATGCACGAAAGCGTGGGGAGCAAACAGGATTAGATACCCTGGTAGTCCACGCCCTAAACGATGCTGACTAGTTGTTGGGAATTTACATTCTCAGTAACGTAGCTAACGCGTGAAGTCAGCCGCCTGGGGAGTACGGTCGCAAGATTA
3496	0	0	0	0	4	0	0	4	0	0	0	0	0	0	D_0__Bacteria; D_1__Proteobacteria; D_2__Deltaproteobacteria; D_3__Myxococcales; D_4__mle1-27	GACAGAGGGTGCGAACGTTGCTCGGAATTACTGGGCGTAAAGCGCGTGTAGGCGGCGCCGCACGTCGGGTGTGAAAGCCCGGGGCTCAACCCCGGACGTGCACACGATACGACGGCGCTTGAGGTCTGAAGAGGCAAGCGGAATTCCCGGTGTAGAGGTGAAATTCGTAGATATCGGGAGGAACACCAGTGGCGAAGGCGGCTTGCTGGCCAGATTCTGACGCTGAGACGCGAAAGCGTGGGGAGCAAACAGGATTAGATACCCTGGTAGTCCACGCTGTAAACGATGCGCACTGGGTGTCGCGGGTATTGACCCCCGCGGTGCCGAAGCCAACGCGTTAAGTGCGCCGCCTGGGAAGTACGGCCGCAAGGCTA
3497	0	0	0	0	3	0	3	0	2	0	0	0	0	0	D_0__Bacteria; D_1__Proteobacteria; D_2__Gammaproteobacteria	GACAGAGGGTGCAAGCGTTAATCGGAATTACTGGGCGTAAAGGGCTCGTAGGTGGTCAATCAAGTCGGATGTGAAATCCCCGGGCTTAACCTGGGCAGGTCATTCGAAACTGATTGGCTAGAGTTGGATAGAGGAAGGCGGAATTTCCGGTGTAGCGGTGAAATGCGTAGATATCGGAAGGAACACCAGTGGCGAAGGCGGCCTTCTGGATCCATACTGACACTGAGGAGCGAAAGCGTGGGTAGCAAACAGGATTAGATACCCTGGTAGTCCACGCTGTAAACGATGAGAACTAGCTGTTGGAAAGCTTAGACTTTTCAGTAGCGAAGCTAACGCGATAAGTTCTCCGCCTGGGGAGTACGGTCGCAAGATTA
3498	0	0	0	0	0	8	0	0	0	0	0	0	0	0	D_0__Bacteria; D_1__Chloroflexi; D_2__Anaerolineae; D_3__Caldilineales; D_4__Caldilineaceae; D_5__uncultured	TACGTAGGTGGCAAGCGTTATCCGGAATTACTGGGCGTAAAGCGCACGCAGGCGGTCTCTTAAGTTTGACGTGAAAGCTCCCGGCTTAACTGGGAGAGGTCGTTGAATACTGGGAGGCTTGAGGCAATGAGAGGGGTGTAGAATTCCCGGTGTAGTGGTGGAATGCGTAGATATCGGGGGGAATACCAGTGGCGAAAGCGGCACCCTAGCATTAGCCTGACGCTCATGTGCGAAAGCGTGGGGAGCGAACGGGATTAGATACCCCGGTAGTCCACGCCGTAAACGATGAACACTAGGTGTAGGTGATGTGAAAGTTATCTGTGCCGAAGCAAACGCGTTAAGTGTTCCGCCTGGGGAGTACGGCCGCAAGGCTA
3499	0	0	0	0	0	8	0	0	0	0	0	0	0	0	D_0__Bacteria; D_1__Proteobacteria; D_2__Gammaproteobacteria; D_3__Coxiellales; D_4__Coxiellaceae; D_5__Coxiella; D_6__uncultured bacterium	TACAGAGGGTGCAAGCGTTAATCGGAATTACTGGGCGTAAAGCGCGCGTAGGCGGATATTTAAGTCGGATGTGAAAGCCCCGGGCTCAACCTGGGAATTGCACTCGATACTGGATATCTTGAGTATGGTAGAGGAAAGTGGAATTCCCGGTGTAGCGGTGAAATGCGTAGATATCGGGAAGAACACCAGTGGCGAAGGCGACTTTCTGGACCAATACTGACGCTGAGGTGCGAAAGCGTGGGGAGCAAACAGGATTAGATACCCTGGTAGTCCACGCTGTAAACGATGAGAACTGGGCGTTGGGGAGCTTGTCTCCTTAGTGCCGAAGCTAACGCGTTAAGTTCTCCGCCTGGGGAGTACGGCCGCAAGGCTA
3500	0	0	0	0	0	8	0	0	0	0	0	0	0	0	D_0__Bacteria; D_1__Proteobacteria; D_2__Deltaproteobacteria; D_3__Myxococcales; D_4__Polyangiaceae; D_5__uncultured; D_6__uncultured bacterium	GACAGAGGGTGCAAACGTTGTTCGGAATTACTGGGCGTAAAGCGCGTGTAGGCTGCCCAGCAAGTCGGATGTGAAAGCCCTGGGCTTAACCTAGGAAGTGCATTCGAAACTGCTGGGCTTGAATCCTGGAGAGGAAGGCGGAATTCTCGGTGTAGAGGTGAAATTCGTAGATATCGAGAGGAACACCGGTGGCGAAGGCGGCCTTCTGGACAGTGATTGACGCTGAGACGCGAAAGCGTGGGGAGCAAACAGGATTAGATACCCTGGTAGTCCACGCCGTAAACGATGAGTGCTAGGTGTCGCGGGCTTTGACCCCTGCGGTGCCGCAGCTAACGCATTAAGCACTCCGCCTGGGGAGTACGGCCGCAAGGCTA
3501	0	0	0	0	0	8	0	0	0	0	0	0	0	0	D_0__Bacteria; D_1__Proteobacteria; D_2__Gammaproteobacteria; D_3__BD72BR169; D_4__uncultured bacterium; D_5__uncultured bacterium; D_6__uncultured bacterium	TACAGAGGGTGCAAGCGTTAATCGGATTGACTGGGCGTAAAGGGCGCGTAGGTGGACGTATAAGTAGATTGTGAAATCCCCGGGCTTAACCTTGGGTGGTCAATCTAAACGGTACGTCTTGAGTGGAGTAGAGGGAAGTAGAATTTCCGGTGTAGCGGTGAAATGCGTAGATATCGGAAAGAATACCGGTGGCGAAGGCGTCTTCCTGGACTCAAACTGACACTGAGGCGCGAAAGCATGGGGATCAAACAGGATTAGATACCCTGGTAGTCCATGCCTTAAACGATGAAGACTAGCCGTTTGGCCCTTAGGGGTTGAGTGGCGCAGCAAACGCGATAAGTCTTCCGCCTGGGGAGTACGGCCGCAAGGTTA
3502	0	0	0	0	0	8	0	0	0	0	0	0	0	0	D_0__Bacteria; D_1__Proteobacteria; D_2__Alphaproteobacteria; D_3__Rickettsiales; D_4__Midichloriaceae; D_5__Candidatus Jidaibacter	TACGAAGGGGGCTAGCGTTACTCGGAATTACTGGGCGTAAAGCGTGCGTAGGCGGCTTTGTAAGTTAGAAGTGAAAGCCTGAGGCTCAACCTCAGAATTGCTTTTAAGACTGCATTGCTAGAGTATCAGAGAGGATAGTGGAATTCCTAGTGTAGAGGTGAAATTCGTAGATATTAGGAGGAACACCGGAGGCGAAAGCGACTATCTGGCTGAATACTGACGCTGTTGCACGAAAGCGTGGGGAGCAAACAGGATTAGATACCCTGGTAGTCCACGCAGTAAACGATGAGCGCTAGATATTGGAACTTGATTTCAGTGTCGCAGCTAACGCGTTAAGCGCTCCGCCTGGGGAGTACGATCGCAAGATTA
3503	0	0	0	0	0	8	0	0	0	0	0	0	0	0	D_0__Bacteria; D_1__Proteobacteria; D_2__Deltaproteobacteria; D_3__Oligoflexales; D_4__0319-6G20; D_5__uncultured bacterium; D_6__uncultured bacterium	TACAGAGGGTGCAAGCGTTGCTCGGAATTACTGGGCGTAAAGGGGAGGTAGGTGGTCTTGTGCGTCTATGGTGAAATCCCTGAGCTCAACTCAGGACGTGCCATAGATACGACAGGACTAGAGTCCTGGAGAGGGTGGTGGAATTCCCGGTGTAGCGGTGAAATGCGTAGAGATCGGGAGGAACACCAGAGGCGAAGGCGGCCACCTGGACAGGAACTGACACTCAACTCCGAAAGCGTGGGGAGCAAACAGGATTAGATACCCTGGTAGTCCACGCTGTAAACGATGGGTACTAGATTTGGTGGGATTTGACCCCTGCCGAGTCGGAGCTAACGCAATAAGTACCCCGCCTGGGGAGTACGGTCGCAAGATTA
3504	0	0	0	0	0	8	0	0	0	0	0	0	0	0	D_0__Bacteria; D_1__Planctomycetes; D_2__Planctomycetacia; D_3__Gemmatales; D_4__Gemmataceae; D_5__Telmatocola; D_6__metagenome	GACGAACCGAGCGAACGTTGTTCGGAATCACTGGGCTTAAAGGGCGCGTAGGCGGGTACTCAAGTCTGTGGTGAAATCCTCCAGCTCAACTGGAGAACTGCCATGGATACTGGGTGTCTCGAGGAAGGTAGGGGTATGCGGAACGATCAGTGGAGCGGTGAAATGCGTTGATATTGATCGGAACTCCGGTGGCGAAGGCGGCATACTGGACCTTTTCTGACGCTGAGGCGCGAAAGCCAGGGGAGCAAACGGGATTAGATACCCCGGTAGTCCTGGCCCTAAACGATGGGTACTAGCTAGTAGACTTCACATGGGTTTACTGGCGAAGCAAAAGTGCTAAGTACCCCGCCTGGGGAGTATGGTCGCAAGGCTG
3505	0	0	0	0	0	8	0	0	0	0	0	0	0	0	D_0__Bacteria; D_1__Planctomycetes; D_2__Planctomycetacia; D_3__Gemmatales; D_4__Gemmataceae; D_5__uncultured; D_6__uncultured Planctomycetales bacterium	GACGAACCGTCCTAACGTTGTTCGGAATCACTGGGCTTAAAGGGCGCGTAGGCGGTCGGCAAAGTTAGGGGTGAAATCTTTCGGCTCAACCGGAAAAGCGCCTTTAAAACTAGTCGACTCGAGGGAGATAGGGGCAATTGGAACTTCCGGTGGAGCGGTGAAATGCGTTGATATCGGAAGGAACGCCGGTGGCGAAAGCGAATTGCTGGATCTCTTCTGACGCTGAGGCGCGAAAGCTAGGGGAGCAAACGGGATTAGATACCCCGGTAGTCCTAGCCCTAAACGATGAGTACTAGGTTGTGGACTTGACATGGGTTCACAGCCGAAGCAAAAGTGCTAAGTACTCCGCCTGGGGAGTATGGTCGCAAGGCTG
3506	0	0	0	0	0	8	0	0	0	0	0	0	0	0	D_0__Bacteria; D_1__Proteobacteria; D_2__Deltaproteobacteria; D_3__Oligoflexales; D_4__0319-6G20	TACGGAGGGTGCAAGCGTTGCTCGGAATTATTGGGCGTAAAGGGCAGGTAGGTTGTCTCGTTTGTCTTAGGTGAAATCCCTGGGCTTAACCCAGGAAGTGCCTTGGAAACGGCGAGACTAGAGTCCTGGAGAGGGTCGTAGAATTCCCGGTGTAGCGGTGAAATGCGTAGAGATCGGGAGGAATACCAGAGGCGAAGGCGGCGACCTGGACAGGCACTGACACTCAACTGCGAAAGCGTGGGGAGCAAACAGGATTAGATACCCTGGTAGTCCACGCCGTAAACGATGGGTACTAGGTTTGGTGGGTCTTGACCCCCGCCGAGCTGTAGCTAACGCACTAAGTACCCCGCCTGGGGAGTACGGTCGCAAGATTA
3507	0	0	0	0	0	8	0	0	0	0	0	0	0	0	D_0__Bacteria; D_1__Planctomycetes; D_2__Pla4 lineage; D_3__uncultured bacterium; D_4__uncultured bacterium; D_5__uncultured bacterium; D_6__uncultured bacterium	TACAGAGATGGCAACCGTTGTTCGGAATCACTGGGCTTAAAGAGCACGTAGGCGGAAAGTTAAGTTAGATGTGAAATCCCATGGCTTACCCATGGAACTGCATTTAAAACTAGCTATCTCGAGAGCAGAAGGGGAGAGTGGAACTCCTGGTGGAGCGGTGAAATGCGTTGATATTAGGAGGAACGCCGGTGGCGAAAGCGACTCTCTGGTCTGCATCTGACGCTGAGGTGCGAAAGCTAGGGGAGCAAACAGGATTAGATACCCTGGTAGTCCTAGCCGTAAACGATGGGCACTAAGTAGGGGGAGTAAAATCTCTCTGCCGGAGCAAAAGTATTAAGTGCCCCGCCTGGGGAGTATGGTCGCAAGGCTG
3508	0	0	0	0	0	8	0	0	0	0	0	0	0	0	D_0__Bacteria; D_1__Planctomycetes; D_2__Planctomycetacia; D_3__Gemmatales; D_4__Gemmataceae; D_5__uncultured; D_6__metagenome	GACGAACCGTGCGAACGTTGTTCGGAATCACTAGGCTTAAAGGGCGCGTAGGCGGCATATCAAGTCAGGGGTGAAATCCGGCAGCTCAACTGTCGAAGTGCCTTTGATACTGATGTGCTCGAGGAAGGTAGGGGTGTGTGGAACTTCTGGTGGAGCGGTGAAATGCGTTGATATCAGAAGGAACGCCGGTGGCGAAAGCGACGCACTGGACCTTTTCTGACGCTGAGGCGCGAAAGCTAGGGGAGCAAACGGGATTAGATACCCCGGTAGTCCTAGCCCTAAACGATGGGTACTAGATTGTAGACTTAACATGGGTTTACAGTCGAAGCAAAAGTTTTAAGTACCCCGCCTGGGGAGTATGGTCGCAAGGCTG
3509	0	0	0	0	0	4	0	0	0	4	0	0	0	0	D_0__Bacteria	TACGTAGGGTACAAGCATTAATCGGATTTACTGGGCGTAAAGGGTGCGTAGGCGGATAAGCCAGTCAGGTGTGAAATTCCGGTACTCAATACCGGAGCGGCACTTGATACTACTTATCTTGAGGTCAGACGGAGGGAATGGAATTCCATGTGTAGCGGTGAAATGCGTAGATATATGGAAGAACATCTGTGGCGAAAGCGGTTCCCTAGTTTGATTCTGACGCTGAGGCACGAGAGCGTGGGTAGCAAACAGGATTAGATACCCTGGTAGTCCACGCCGTAAACGATGTGTACTTGATGTAGATTGGCTCAACCCAGTCTGTATCGTAGCTAACGCGATAAGTACACCGCCTGGGGAGTACACTCGCAAGAATG
3510	0	0	0	0	0	4	4	0	0	0	0	0	0	0	D_0__Bacteria; D_1__Proteobacteria; D_2__Alphaproteobacteria; D_3__Rickettsiales; D_4__SM2D12	TACGAAGGGGGCTAGCGTTGTTCGGAATCACTGGGCGTAAAGCGCGCGTAGGCGGCTTAGCAAGTCAGAGGTGAAATGCCGGGGCTTAACCCCGGAACTGCCTTTGAAACTGCTAAGCTAGAGTCTTGGAGGGGATAGCGGAATTCCTAATGTAGAGGTGAAATTCGTAGATATTAGGAGGAACACCGGTGGCGAAGGCGGCTATCTGGACAAGTACTGACGCTGAGGTGCGAAAGCGTGGGGATCAAACAGGATTAGATACCCTGGTAGTCCACGCCGTAAACGATGGATGCTAGCCGTTGGGTTCTTAGAACTCAGTGGCGCAGCTAACGCGTTAAGCATCCCGCCTGGGGAGTACGGTCGCAAGATTA
3511	0	0	0	0	0	4	0	0	0	4	0	0	0	0	D_0__Bacteria; D_1__Proteobacteria; D_2__Deltaproteobacteria; D_3__Oligoflexales; D_4__Oligoflexaceae; D_5__uncultured; D_6__uncultured bacterium	TACGTAGGGTGCGAGCGTTGTTCGGAATAACTGGGCGTAAAGGGCGCGTAGGCGGATCTGTAAGTCGTATGTGAAATCCCTGGGCTTAACCCGGGTCTGGCATGCGAAACTGTGGATCTTGAATGCTTGAGGGGGTGGTGGAATTCTAGGTGTAGGAGTGAAATCCGTAGATATCTAGAGGAACATCGGAGGCGAAGGCGGCCACCTGGCAGGACATTGACGCTGAGGCGCGAAAGCATGGGGAGCAAACAGGATTAGATACCCTGGTAGTCCATGCCATAAACGATGGATACTTGGTGTTTGAGGTTTTTATTCCTTAAGTACCGAAGCTAACGCATTAAGTATCCCGCCTGGGAAGTACGGTCGCAAGATTA
3512	0	0	0	0	0	0	8	0	0	0	0	0	0	0	D_0__Bacteria; D_1__Proteobacteria; D_2__Alphaproteobacteria; D_3__Rickettsiales; D_4__Rickettsiaceae; D_5__uncultured; D_6__uncultured bacterium	TACGGAGGGAGCTAGCGTTGTTCGGAATTACTGGGCGTAAAGCGCGCGCAGGCGGCTTGTCAAGTCAGGTGTGAAATCCCGGGGCTTAACCTCGGAACTGCACTTGAAACTGGCTCGCTAGAGAATGGTAGAGGATAGTGGAATTCCCAGTGTAGAGGTGAAATTCGTAGATATTGGGAGGAACACCGGTGGCGAAGGCGGCTATCTGGGCCATTTCTGACGCTGAGGCGCGAAAGCGTGGGGAGCAAACAGGATTAGATACCCTGGTAGTCCACGCCGTAAACGATGGGTGCTAGATATTGGGATGTATATCTCGGTGTCGTAGCTAACGCGTTAAGCACCCCGCCTGGGGAGTACGGTCGCAAGATTA
3513	0	0	0	0	0	0	8	0	0	0	0	0	0	0	D_0__Bacteria; D_1__Planctomycetes; D_2__Planctomycetacia; D_3__Pirellulales; D_4__Pirellulaceae; D_5__Blastopirellula	TACGTACCGGACGAACGTTATTCGGAATTACTGGGCTTAAAGAGTGCGTAGGCGGCTCTGAAGGTGAGGTGTGAAATCCCACGGCTTAACCGTGGAACTGCGCTTCAAACCACAGGGCTTGAGGGAGACAGGGGTGAGCGGAACTGATGGTGGAGCGGTGAAATGCGTTGATATCATCAGGAACACCGGTGGCGAAGGCGGCTCACTGGGTCTCTTCTGACGCTGAGGCACGAAAGCTAGGGTAGCGAACGGGATTAGATACCCCGGTAGTCCTAGCCGTAAACGATGAGCACTAGTTCGAGGGGGCTTCCACACCCTCTCGGACGTAGCGAAAGTGTTAAGTGCTCCGCCTGGGGAGTATGGTCGCAAGGCTG
3514	0	0	0	0	0	0	8	0	0	0	0	0	0	0	D_0__Bacteria; D_1__Planctomycetes; D_2__Planctomycetacia; D_3__Pirellulales; D_4__Pirellulaceae; D_5__Pir4 lineage; D_6__metagenome	TACGTACCGTCCAAACGTTATTCGGAATTACTGGGCTTAAAGGGTACGTAGGCGGCGCTGTCAGTCGGGTGTGAAATCCCTCGGCTCAACCGAGGAACTGCGCCCGATACTGCAGTGCTTGAGGGAGACAGAGGTAAGCGGAACTGATGGTGGAGCGGTGAAATGCGTTGATATCATCAGGAACACCAGTGGCGAAAGCGGCTTACTGGGTCTCTTCTGACGCTGAGGTACGAAAGCTAGGGGAGCGAAGGGGATTAGATACCCCCGTAGTCCTAGCCGTAAACTCTGTGCACTTGATCGAGGGCCCCCCCATAGGCTCCCGGTCGTAGCGAAAGTGTTAAGTGCACCGCCTGGGGAGTATGGTCGCAAGGCTG
3515	0	0	0	0	0	0	0	8	0	0	0	0	0	0	D_0__Bacteria; D_1__Proteobacteria; D_2__Deltaproteobacteria; D_3__Myxococcales; D_4__Sandaracinaceae; D_5__uncultured; D_6__uncultured bacterium	GACAGAGGGTGCGAACGTTGCTCGGAATTACTGGGCGTAAAGCGCGTGTAGGCGGATCGATAAGTCAAGTGTGAAATCCCCAGGCTCAACCTGGGAACTGCATTTGAAACTGCCGATCTTGAGTGACGGAGAGGAAAGCGGAATTCCTGGTGTAGAGGTGAAATTCGTAGATATCAGGAGGAACACCGGTGGCGAAGGCGGCTTTCTGGACGTCTACTGACGCTGAGACGCGAAAGCGTGGGGAGCAAACAGGATTAGATACCCTGGTAGTCCACGCTGTAAACGATGAGTGCTAGGTGTCGCAGGTATTGACCCCCGCGGTGCCGTAGCTAACGCATTAAGCACTCCGCCTGGGAAGTACGGTCGCAAGACTA
3516	0	0	0	0	0	0	0	8	0	0	0	0	0	0	D_0__Bacteria; D_1__Planctomycetes; D_2__Phycisphaerae; D_3__Phycisphaerales; D_4__Phycisphaeraceae; D_5__SM1A02; D_6__metagenome	TACAGAGGCCACAAGCGTTAGTCGGAATCACTGGGCTTAAAGGGTGCGTAGGCTGGCTCGTAAGTGTTCTGTGAAAGCCCACGGCTCAACCGTGGAACAGCAGGGCATACTGCGGGTCTTGAGGCAGGTAGGGGTCGCGAGAACAGTAGGTGGAGCGGTGAAATGCGTAGATATCTACTGGAATGCCGATGGTGAAGACGCGCGACTGGGCCTGTCCTGACGCTGAGGCACGAAAGCGTGGGGAGCAAACAGGATTAGATACCCTGGTAGTCCACGCCGTAAACGATGCGCACTAGACCGGTGCGGTTTTGACGCCGTATCGGTCGGAGTAAAAACGATAAGTGCGCCGCCTGGGGAGTACGGTCGCAAGGCTA
3517	0	0	0	0	0	0	0	8	0	0	0	0	0	0	D_0__Bacteria; D_1__Planctomycetes; D_2__Planctomycetacia; D_3__Planctomycetales; D_4__Rubinisphaeraceae; D_5__Planctomicrobium; Ambiguous_taxa	TACGAACTGTGCGAACGTTATTCGGAATCACTGGGCTTACAGGGTGCGTAGGCGGTGAGACAAGTCAGGTGTGAAATCCCACAGCTCAACTGTGGAACTGCGCTTGAAACTGTCTTACTTGAGGAATCTAGAGGTATGCGGAACTTCCGGTGGAGCGGTGAAATGTGTTGATATCGGAAGGAACACCAGAGGCGAAGGCGGCATACTGGGGATTATCTGACGCTGAGGCACGAAAGCCAGGGGAGCAAACGGGATTAGATACCCCGGTAGTCCTGGCTGTAAACGATCAGTACTAGGCGGAGAGGAGTTCGCTCTTCTCGGCCGTAGCGAAAGCGTTAAGTACTGCGCCTGGGGAGTATGGTCGCAAGGCTG
3518	0	0	0	0	0	0	0	8	0	0	0	0	0	0	D_0__Bacteria; D_1__Bacteroidetes; D_2__Bacteroidia; D_3__Chitinophagales; D_4__uncultured	TACGGAGGGTGCAAGCGTTGTCCGGATTTATTGGGTTTAAAGGGTGCGTAGGCGGTCAAATAAGTCAGCGGTGAAATCCTCCGGCTCAACTGGAGAACTGCCGTTGATACTGCTTGACTTGAGTTCGTCCGAGGTCGCTGGAATGCGTGGTGTAGCGGTGAAATGCATAGATATCACGCAGAACACCGATTGCGAAGGCAGGTGACTGGGACGCGACTGACGCTGAGGCACGAAAGTGTGGGGAGCAAACAGGATTAGATACCCTGGTAGTCCACACCGTAAACGATGGATACTAGGTGTCCGGCCTTTCGGGGCTGGGTGCCCAAGGGAAACCGATAAGTATCCCACCTGGGGAGTACGTCCGCAAGGATG
3519	0	0	0	0	0	0	0	8	0	0	0	0	0	0	D_0__Bacteria; D_1__Actinobacteria; D_2__Thermoleophilia; D_3__Gaiellales; D_4__uncultured; D_5__uncultured organism; D_6__uncultured organism	TACGTAGGGGGCGAGCGTTGTCCGGAATCATTGGGCGTAAAGCGCGTGTAGGCGGCTCGATAAGTCCGGTGTGAAACCTTGGGGCTCAACCCCAAGCCTGCACTGGATACTGTCGAGCTTGAGTCCGGGAGGGGAGAGCGGAATTCCTAGTGTAGCGGTGAAATGCGCAGATATTAGGAAGAACACCGGTGGCGAAGGCGGCTCTCTGGAACGGTACTGACGCTGAGACGCGAAAGCGTGGGGAGCGAACAGGATTAGATACCCTGGTAGTCCACGCCGTAAACGATGGGCACTAGATGTGGGCGGTGTCGACTCCGTCCGTGTCGAAGCTAACGCATTAAGTGCCCCGCCTGGGGAGTACGGCCGCAAGGCTA
3520	0	0	0	0	0	0	0	8	0	0	0	0	0	0	D_0__Bacteria; D_1__Elusimicrobia; D_2__Lineage IIb; D_3__uncultured bacterium; D_4__uncultured bacterium; D_5__uncultured bacterium; D_6__uncultured bacterium	TACGAAGGTTGCAAGCGTTACTCGGAATTACTAGGCGTAAAGGGCAGGTAGGTGGTTTGGTAAGTCTGTTGTGAAAGCTCCCGGCTCAACTGGGAGAGGCCAACGGATACTGCCAGGCTTGAGTATAGGAGAGGTTACTGGAATTCCCGGTGTAGCGGTGAAATGCGCAGATATCGGGAGGAACACCAATGGCGAAAGCAGGTAACTGGACTATTACTGACACTCAACTGCGAAAGCTAGGGGAGCAAACAGGATTAGATACCCTGGTAGTCCTAGCCGTAAACGATGCACATTAGACGTGAGGGGTATCGACCCCCTTCGTGTCGACGCTAACGCATTAAATGTGCCGCCTGGGGAGTACGGCCGCAAGGTTG
3521	0	0	0	0	0	0	0	5	0	0	0	0	3	0	D_0__Bacteria; D_1__Proteobacteria; D_2__Deltaproteobacteria; D_3__Bdellovibrionales; D_4__Bacteriovoracaceae; D_5__Peredibacter; D_6__uncultured bacterium	TACGGAGGGTGCAAGCGTTGTTCGGATTTACTGGGCGTAAAGCGCGCGCAGGCGGATAAGCAAGTCAGATGTGAAATCTCGGGGCTTAACCTCGAAACTGCGTCTGAAACTGCTAATCTAGAATCTCAAAGGGGGCAGGGGAATTTCACGTGTAGGGGTAAAATCCGTAGATATGTGAAGGAACACCGGTGGCGAAGGCGCCTGCCTGGTTGAGTATTGACGCTGAGGCGCGAAAGCGTGGGGAGCAAACAGGATTAGATACCCTGGTAGTCCACGCCGTAAACGATGAGTACTAGTTCTTGGAGGTATTGACCCCTTCAGGAACGTAGCTAACGCATTAAGTACTCCGCCTGGGAAGTACGGTCGCAAGACTA
3522	0	0	0	0	0	0	0	4	0	0	0	0	4	0	D_0__Bacteria; D_1__Proteobacteria; D_2__Deltaproteobacteria; D_3__Syntrophobacterales; D_4__Syntrophaceae; D_5__uncultured; D_6__metagenome	TACGAGGAGTGCAAGCGTTGTTCGGAATTACTGGGCGTAAAGCGGGTGTAGGCGGTCTGTTATGTCAGGTGTGAAAGCCCATGGTTCAACTGTGGAACTGCGCTTGAAACTGACAGACTTGAGTAGCGTAGAGGAGGGCGGAATTCCTAGTGTAGAGGTGAAATTCGTAGATATTAGGAGGAACACCGGCGGCGAAGGCGGCTCTCTAAACGCATACTGACGCTAAGACCCGAAAGCGTGGGGATCAAACAGGATTAGATACCCTGGTAGTCCACGCCGTAAACTATGGATACTAGGTGTTGGGATTTATCTCAGTGCCGAAGCTAACGCATTAAGTATCCCGCCTGGGGAGTACGGTTGCAAGATTA
3523	0	0	0	0	0	0	0	3	3	0	2	0	0	0	D_0__Bacteria; D_1__Bacteroidetes; D_2__Bacteroidia; D_3__Chitinophagales; D_4__uncultured; Ambiguous_taxa; Ambiguous_taxa	TACGGAGGGTGCAAGCGTTATCCGGATTCACTGGGTTTAAAGGGTGCGTAGGTGGATTGATAAGTCAGTGGTGAAAGCCCCGAGCTCAACTTGGGAATTGCCATTGATACTGTTAGTCTTGAGTTCGGTTGAGGTAGGCGGAATAAGTCATGTAGCGGTGAAATGCTTAGATATGACTTAGAACACCGATTGCGAAGGCAGCTTACCAAGCCGACACTGACACTGAGGCACGAAAGCGTGGGGATCAAACAGGATTAGATACCCTGGTAGTCCACGCCCTAAACGATGATCATTCGACATTAGCGATAAACAGTTAGTGTCCAAGCGAAAGCGTTAAATGATCCACCTGGGGAGTACGCCCGCAAGGGTG
3524	0	0	0	0	0	0	0	0	8	0	0	0	0	0	D_0__Bacteria; D_1__Proteobacteria; D_2__Alphaproteobacteria; D_3__uncultured; D_4__uncultured bacterium; D_5__uncultured bacterium; D_6__uncultured bacterium	GACGGATGGGGCTAGCGTTGTTCGGAATTACTGGGCGTAAAGGGCGCGTAGGCGGCCACTTAAGTTAGACGTGAAAGCCCTAGGCTTAACCTAGGAACTGCGTTTAATACTGGGTGGCTAGAGTTTGGCAGAGGAAAGCGGAATTCCTAGTGTAGAGGTGAAATTCGTAGATATTAGGAAGAACACCAGAGGCGAAGGCGGCTTTCTGGACCAACACTGACGCTGAGGCGCGAAAGCGTGGGGAGCAAACAGGATTAGATACCCTGGTAGTCCACGCTGTAAACGATGAATGCTAAACGTTGGGGATTTAATCCTCAGTGTTGCAGCTAACGCATTAAGCATTCCGCCTGGGGAGTACGGTCGCAAGATTA
3525	0	0	0	0	0	0	0	0	8	0	0	0	0	0	D_0__Bacteria; D_1__Dependentiae; D_2__Babeliae; D_3__Babeliales; D_4__UBA12409; D_5__uncultured bacterium; D_6__uncultured bacterium	TACGAGGGGTGCAAACGTTATTCGGAATCACTGGGCGTAAAGGGTGCGTAGACGGCAAAATAAGTCGATCATTAAATCTCCTGGCTTAACTAGGAATCTGTGATCGAAACTGATTTGCTTGAGGATGGAAGAGAGAAGTGGAATTCTCGGAGTAGCGGTAAAATGCGTAGATCTCGAGAGGAACACCGATGGCGAAGGCAGCTTCTTGGTCCATTTCTGACGTTGAGGCACGAAAGCGTGGGGAGCAAACAGGATTAGATACCCTGGTAGTCCACGCTGTAAACGATGATTACTAGATGTTAGGTCCGCTTTAGGGCTTAGTATCGCAGCTAACGCATTAAGTAATCCGCCTGGGAAGTACGGTCGCAAGATTA
3526	0	0	0	0	0	0	0	0	8	0	0	0	0	0	D_0__Bacteria; D_1__Bacteroidetes; D_2__Bacteroidia; D_3__Chitinophagales; D_4__Chitinophagaceae; D_5__uncultured; D_6__uncultured marine bacterium	TACGGAGGGTGCAAGCGTTATCCGGATTTACTGGGTTTAAAGGGTGTGTAGGCGGATATTTAAGTCAGAGGTGAAATCTCCGGGCTCAACCCGGAAACTGCCTTTGATACTATTTATCTTGAATTTCGTTGAGGTTGGCGGAATATATCATGTAGCGGTGAAATGCATAGATATGATATAGAACACCGATTGCGCAGGCAGCTGGCTGAACGAACATTGACGCTGAGGCACGAAAGCGTGGGTAGCGAACAGGATTAGATACCCTGGTAGTCCACGCCCTAAACGATGATTACTCGACATACGCGATATACAGTGTGTGTCTGAGCGAAAGCATTAAGTAATCCACCTGGGAAGTACGTCCGCAAGGATG
3527	0	0	0	0	0	0	0	0	8	0	0	0	0	0	D_0__Bacteria; D_1__Bacteroidetes; D_2__Bacteroidia; D_3__Flavobacteriales; D_4__Flavobacteriaceae; D_5__Flavobacterium; D_6__uncultured bacterium	TACGGAGGATCCAAGCGTTATCCGGAATCATTGGGTTTAAAGGGTTCGTAGGCGGTTTTATAAGTCAGTGGTGAAATCTTCCAGCTCAACTGGGAAACTGCCATTGATACTGTAAAACTTGAATAATTATGAAGTAACTAGAATATGTAGTGTAGCGGTGAAATGCTTAGATATTACATGGAATACCGATTGCGAAAGCAGGTTACTAATAATTTATTGACGCTGATGAACGAAAGCGTGGGGAGCAAACAGGATTAGATACCCTGGTAGTCCACGCCGTAAACGATGGATACTAGCTGTTTGGAGTAATCTGAGTGGCTAAGCGAAAGTGATAAGTATCCCACCTGGGGAGTACGTTCGCAAGAATG
3528	0	0	0	0	0	0	0	0	8	0	0	0	0	0	D_0__Bacteria; D_1__Proteobacteria; D_2__Deltaproteobacteria; D_3__Myxococcales; D_4__Blfdi19	TACAGAGGGTGCAAGCGTTGTTCGGAATTACTGGGCGTAAAGCGCGTGTAGGCGGTCCTTCAAGTCGGACGTGAAATCCCTAGGCTTAACCTAGGAACTGCGTTCGAAACTGCTGGACTAGAGTATCGGAGGGGATGGTAGAATTCCTGGTGTAGAGGTGAAATTCGTAGATATCAGGAGGAATACCTGTGGCGAAGGCGACCATCTGGAAGATTACTGACGCTGAGACGCGAAAGCGTGGGGAGCAAACAGGATTAGATACCCTGGTAGTCCACGCCGTAAACGATGAGTGCTAGGTGTTGCGGGTATTGACCCCTGCAGTGCCAAAGCTAACGCGTTAAGCACTCCGCCTGGGGAGTACGGTCGCAAGATTA
3529	0	0	0	0	0	0	0	0	8	0	0	0	0	0	D_0__Bacteria; D_1__Planctomycetes; D_2__Planctomycetacia; D_3__Pirellulales; D_4__Pirellulaceae; D_5__Pir4 lineage	TACGTACCGTCCAAACGTTATTCGGAATTACTGGGCTTAAAGGGTACGTAGGCGGCCCTGTTAGTCGGGTGTGAAAGCCCACGGCTCAACCGTGGAATTGCGCCCGATACTGCAGGGCTTGAGGGAGACAGAGGTAAGCGGAACTGATGGTGGAGCGGTGAAATGCGTTGATATCATCAGGAACACCAGTGGCGAAAGCGGCTTACTGGGTCTCTTCTGACGCTGAGGTACGAAAGCTAGGGGAGCGAAGGGGATTAGATACCCCCGTAGTCCTAGCTGTAAACGTTGAGCACTTGATCGAGGGCCCCCCCATAGGCTCTCGGTCGTAGCGAAAGTGTTAAGTGCTCCGCCTGGGGAGTATGGTCGCAAGGCTG
3530	0	0	0	0	0	0	0	0	8	0	0	0	0	0	D_0__Bacteria; D_1__Proteobacteria; D_2__Deltaproteobacteria; D_3__Bdellovibrionales; D_4__Bdellovibrionaceae; D_5__Bdellovibrio; D_6__uncultured bacterium	GACGAGGGGTCCAAGCGTTGCTCGGAATTATTGGGCGTAAAGCGGACGTAGGTGGCTCTGCAAGTCAGAAGTGAAAGCCCTGGGCTTAACCCAGGAAGTGCTTTTGATACTGCGGAGCTTGAGTGTGGGAGAGGATAGTGGAATTCCTGGTGTAGTGGTGAAATACGTAGATATCAGGAGGAACACCGGTGGCGAAGGCGGCTATCTGGCCCAACACTGACACTGAGGTCCGAAAGCGTGGGGATCAAACAGGATTAGATACCCTGGTAGTCCACGCCGTAAACGATGGATACTTGTTGTTGGTGGTATTGACCCCATCAGTGACGAAGCAAACGCGTTAAGTATCCCGCCTGGGGAGTACGGCCGCAAGGTTA
3531	0	0	0	0	0	0	0	0	0	8	0	0	0	0	D_0__Bacteria; D_1__Bacteroidetes; D_2__Bacteroidia; D_3__Chitinophagales; D_4__Saprospiraceae; D_5__uncultured	TACGGAGGGTGCAAGCGTTATCCGGAATCACTGGGTTTAAAGGGTGCGTAGGCGGCCATATAAGTCAGGGGTGAAATACTACAGCTTAACTGTGGAACTGCCTTTGATACTGTATGGCTTGAATAAGGATGAGGTTGGCGGAATGTGGCATGTAGCGGTGAAATGCATAGATATGCCATAGAACACCAATTGCGAAGGCAGCTAACTGGCCCTTTATTGACGCTGAGGCACGAAAGCGTGGGGATCAAACAGGATTAGATACCCTGGTAGTCCACGCCCTAAACGATGCTCACTCGCTGTATGTCCGAATGAGGATATGTGGTTAAGCGAAAGCGATAAGTGAGCCACCTGGGGAGTACGTTCGCAAGAATG
3532	0	0	0	0	0	0	0	0	0	8	0	0	0	0	D_0__Bacteria; D_1__Rokubacteria; D_2__NC10; D_3__Rokubacteriales; D_4__uncultured candidate division SPAM bacterium; D_5__uncultured candidate division SPAM bacterium; D_6__uncultured candidate division SPAM bacterium	GACAGAGGGGGCAAGCGTTGCTCGGAATTACTGGGCGTAAAGGGCGCGTAGGCGGGATGGCAAGTCGGTCGTGAAAGACCTCAGCTCAACTGAGGAGCGTCGATCGATACTGCCGTTCTTGAGGATTGCAGAGGAGACTGGAATTCCCGGTGTAGCGGTGAAATGTGTAGAGATCGGGAGGAACACCGGTGGCGAAGGCGGGTCTCTGGGCAATTCCTGACGCTGAGGCGCGAAAGCGTGGGGAGCAAACGGGATTAGATACCCCGGTAGTCCACGCTGTAAACGATGACGACTAGGTGTGGGGGGGTTCAGTCCCTTCCGTGCCGCAGCTAACGCATTAAGTCGTCCGCCTGGGGAGTACGGCCGCAAGGTTG
3533	0	0	0	0	0	0	0	0	0	8	0	0	0	0	D_0__Bacteria; D_1__Proteobacteria; D_2__Deltaproteobacteria; D_3__Oligoflexales; D_4__0319-6G20; D_5__uncultured bacterium; D_6__uncultured bacterium	TACGTAGGGTGCAAGCGTTGTTCGGAATTATTGGGCGTAAAGCGCGTGTAGGTGGCTATGTAAGTCGAGTGTGAAATCCCTGGGCTCAACCGAGGAAGTGCACTCGAAACTGCGTAGCTAGAGGATAGTAGAGGAAGGTGGAATTCCTAGTGTAGAGGTGAAATTCGTAGATATTAGGAGGAATACCGGTGGCGAAGGCGACCTTCTGGGCTATTCCTGACACTGAGACGCGAAAGCATGGGTAGCAAACAGGATTAGATACCCTGGTAGTCCATGCCGTAAACGATGGGTACTAGGTGTTGGAAGATTTGACCCTTCCAGTGCCGACGCTAACGCATTAAGTACCCCGCCTGGGAAGTACGGTCGCAAGATTA
3534	0	0	0	0	0	0	0	0	0	8	0	0	0	0	D_0__Bacteria; D_1__Planctomycetes; D_2__Phycisphaerae; D_3__mle1-8; D_4__uncultured bacterium; D_5__uncultured bacterium; D_6__uncultured bacterium	TACAGAGGAGGCAAGCGTTGTTCGGAATCATTGGGCTTAAAGCGCGTGTAGGCGGTTGCGTAAGTGTCGAGTGAAATCCTGCCGCTCAACGGTAGAACGGCTCGGCATACTGCGTGACTTGAGGTCGGTAGGGGTGCCTGGAACTCTAGGTGGAGCGGTGAAATGCGTAGATATCTAGAGGAACACCTGGGGCGAAAGCGGGGCACTGGGCCGATACTGACGCTGAGACGCGAAAGCGTGGGGAGCAAACAGGATTAGATACCCTGGTAGTCCACGCCCTAAACGATGCACACTAGGTGACGCGAACTCTGACGTTTGCGCCGCCGCAGCAAAAGTGCTAAGTGTGCCGCCTGGGGAGTACGGCCGCAAGGCTA
3535	0	0	0	0	0	0	0	0	0	6	0	0	0	2	D_0__Bacteria; D_1__Bacteroidetes; D_2__Bacteroidia; D_3__Sphingobacteriales; D_4__NS11-12 marine group; D_5__metagenome; D_6__metagenome	TACGAAGGATCCTAGCGTTGTCCGGATTTACTGGGTTTAAAGGGTGCGTAGGCGGACTTTTAAGTCAGTGGTGAAAGCCTGTAGCTTAACTATAGAATTGCCATTGAAACTGAAAGTCTCGAGTGCGGTTGAGGTCACTGGAATGTATCATGTAGCGGTGAAATGCTTAGATATGATACAGAACACCGATTGCGAAGGCAGGTGACTAAACCGTAACTGACGCTGAGGCACGAAAGCGTGGGGATCAAACAGGATTAGATACCCTGGTAGTCCACGCCCTAAACGTTGCATACTCGGTTTTAGCGATATACTGTTAGGACCCAAGCGAAAGCGTTAAGTATGCCACCTGGGAAGTACGATCGCAAGATTG
3536	0	0	0	0	0	0	0	0	0	4	0	0	4	0	D_0__Bacteria; D_1__Chlamydiae; D_2__Chlamydiae; D_3__Chlamydiales; D_4__Chlamydiaceae; D_5__uncultured Chlamydiales bacterium; D_6__uncultured Chlamydiales bacterium	TACGGAGGGTGCAAGCGTTAATCGGATTTATTGGGCGTAAAGAGCTCGTAGGCTGAGTGGAAAGTTAGATGTGAAATCCCGGGGCTCAACCCCGGATCCGCAACTAAAACTCCCATTCTAGAGGATGGCCGGAGAAAAGGGAATTCCACGTGTAGCGGTGAAATGCGTAGATATGTGGAAGAACACCAGTGGCGAAGGCGCTTTTCTAGGTTATACCTGACGCTGAGGAGCGAAAGCAAGGGGAGCAAACAGGATTAGATACCCTGGTAGTCCTTGCCGTAAACTATGTATACTTGATGTAACTGGTCTCAACCCCAGTTGTGTCGTAGCTAACGCGATAAGTATACCGCCTGAGGAGTACGCTCGCAAGGGTG
3537	0	0	0	0	0	0	0	0	0	0	8	0	0	0	D_0__Bacteria; D_1__Proteobacteria; D_2__Alphaproteobacteria; D_3__Rickettsiales; D_4__SM2D12; D_5__metagenome; D_6__metagenome	TACGAAGGGTGCTAGCGTTGTTCGGAATCACTGGGCGTAAAGCGCGCGTAGGCGGCTTTTCAAGTCAGGGGTGAAATCCCACGGCTCAACCGTGGAATTGCCTCTGAAACTGGGAAGCTAGAGTGTCGGAGGGGATAGCGGAATTGCTAATGTAGAGGTGAAATTCGTAGATATTAGCAGGAACACCGGTGGCGAAGGCGGCTATCTGGACGACAACTGACGCTGAAGTGCGAAAGCGTGGGGATCAAACAGGATTAGATACCCTGGTAGTCCACGCTGTAAACGATGGATGCTAGCTGTTCGGGGGTTCCCCCTGAGTAGCGTAGCTAACGCGTTAAGCATCCCGCCTGGGGAGTACGGTCGCAAGATTA
3538	0	0	0	0	0	0	0	0	0	0	8	0	0	0	D_0__Bacteria; D_1__Planctomycetes; D_2__Planctomycetacia; D_3__Planctomycetales; D_4__uncultured; Ambiguous_taxa; Ambiguous_taxa	TACGAACTGTGCAAACGTTATTCGGAATCACTGGGCTTACAGGGTGCGTAGGCGGCTTGCTAAGTAGGGTGTGAAAGCCCCCGGCTTAACCGGGGAATGGCGCCTTAAACTGGCGAGCTGGAGTGAGATAGGGGTGTGCGGAACTTCCGGTGGAGCGGTGAAATGTGTTGATATCGGAAGGAACGCCGGTGGCGAAAGCGGCACACTGGATCTCAACTGACGCTGAGGCACGAAAGCCAGGGGAGCGAACGGGATTAGATACCCCGGTAGTCCTGGCTGTAAACGATGAGCACTAGCTGGGAGGGACGTAGGTCCTTCCCAACGGAGCGAAAGTGTTAAGTGCTCCGCCTGGGGAGTATGGTCGCAAGGCTG
3539	0	0	0	0	0	0	0	0	0	0	8	0	0	0	D_0__Bacteria; D_1__Cyanobacteria; D_2__Melainabacteria; D_3__Vampirovibrionales; D_4__uncultured bacterium; D_5__uncultured bacterium; D_6__uncultured bacterium	TACGTAGGATGCAAGCGTTGTCCGGAATTATTGGGCGTAAAGAGTTCGTAGGCGGTGATCTAAGTCTGGTGTTAAAGCCCGGAGCTCAACTCCGGCATGGCATTGGAAACTGGATTGCTAGAGTGTGGTAGAGGTAACTGGAATTCCAGGTGTAGCGGTGAAATGCGTAGATATCTGGAGGAACACCAGTGGCGAAAGCGAGTTACTGGCCCACAACTGACGCTGAGGAACGAAAGCCAGGGTAGCAAAAGGGATTAGATACCCCTGTAGTCCTGGCCGTAAACGATGGATACTAGGTGTTGGTGGTTTCGACCCCATCAGTGCCGTAGCTAACGCGATAAGTATCCCGCCTGGGGAGTACGCTCGCAAGAGTG
3540	0	0	0	0	0	0	0	0	0	0	5	3	0	0	D_0__Bacteria; D_1__Proteobacteria; D_2__Gammaproteobacteria; D_3__uncultured; D_4__uncultured bacterium; D_5__uncultured bacterium; D_6__uncultured bacterium	TACAGAGGGTGCAAGCGTTAATCGGAGTGACTGGGCGTAAAGGGCGTGTAGGTGGATGGATAAGTTATGTGTGAAATATCCGGGCTTAACCTGGAGGGGTCATGTAATACTGTCTGTCTGGAGTAGAGCAGAGGGAAGTAGAATTTCCGGTGTAGCGGTGAAATGCGTAGAGATCGGAAGGAATACCAGTGGCGAAGGCGGCTTCCTGGGCTCATACTGACACTGAGGCGCGAAAGCGTGGGTAGCGAACAGGATTAGATACCCTGGTAGTCCACGCCGTAAACGATGAGAACTAGACGCTTGTTTGTTTAATCAAGTGAGTGTCGAAGCAAACGCATTAAGTTCTCCGCCTGGGGAATACGGTCGCAAGATTA
3541	0	0	0	0	0	0	0	0	0	0	3	0	5	0	D_0__Bacteria; D_1__Patescibacteria; D_2__Parcubacteria; D_3__Candidatus Nomurabacteria; D_4__uncultured bacterium; D_5__uncultured bacterium; D_6__uncultured bacterium	TACGAGTGGTCCAAGCGTTATCCGGAATTATTGGGCGTAAAGGATATGTAGGTGGTTTTACTAGTCTGGTGTCGAACCTTTGGGCTCAACCCAAAGACAGCACTGGAAACGGTATGACTAGAGTATGTTAGGGGTAAGTGGAACTCATAGTGTAGGGGTGAAATCCGTTGATATTATGGGGAACACCAAAAGCGAAGGCAGCTTACTGGAACATTACTGACACTGAAATATGAAAGCGTGGGTAGCGAATGGGATTAGATACCCCAGTAGTCCACGCCCTAAACGATGTTCTCTCGCTATCATGAGTATCGACCCTCATGGTGGCTTAGCTAACGCGGTAAGAGAACCGCCTGGGAAGTACGATCGCAAGATTA
3542	0	0	0	0	0	0	0	0	0	0	0	8	0	0	D_0__Bacteria; D_1__Acidobacteria; D_2__Blastocatellia (Subgroup 4); D_3__Blastocatellales; D_4__Blastocatellaceae; D_5__Stenotrophobacter	TACGTAGGGACCAAGCGTTGTTCGGATTTACTGGGCGTAAAGGGCGCGTAGGCGGCGCTGTAAGTCACTTGTGAAATCTCCGGGCTTAACTCGGAACGGCCAAGTGATACTGCAGTGCTAGAGTGCAGAAGGGGCAATCGGAATTCTTGGTGTAGCGGTGAAATGCGTAGATATCAAGAGGAACACCTGAGGTGAAGACGGGTTGCTGGGCTGACACTGACGCTGAGGCGCGAAAGCCAGGGGAGCAAACGGGATTAGATACCCCGGTAGTCCTGGCCCTAAACGATGAATACTTGGTGTCTGGAGTTATTATTGCTCCGGGTGCCGTCGCTAACGTTTTAAGTATTCCGCCTGGGGAGTACGCACGCAAGTGTG
3543	0	0	0	0	0	0	0	0	0	0	0	8	0	0	D_0__Bacteria; D_1__Chlamydiae; D_2__Chlamydiae; D_3__Chlamydiales; D_4__Parachlamydiaceae; D_5__Neochlamydia	TACGGAAGGTGCAAGCGTTAATCGGAATCATTGGGCGTAAAGGGCGCGTAGGCGGGACAGCAAGTCAGATGTGAAATTCCGGAGCTCAACTCCGGAGCTGCATTTGAAACTACTATCCTAGAGGGTAGACGGAGAAAGCGGAATTCCATGTGTAGCGGTGAAATGCGTAGATACATGGAGGAACACCGGTGGCGAAGGCGGCTTTCTAGTTTATTCCTGACGCTAAAGCGCGAAAGCAAGGGGAGCAAACAGGATTAGATACCCTGGTAGTCCTTGCCGTAAACTATGTATACTTGGTGTCGATGGACTCAACCCTGTCGGCGCCGGAGCTAACGTGTTAAGTATACCGCCTGGGGAGTACGCTCGCAAGGGTG
3544	0	0	0	0	0	0	0	0	0	0	0	8	0	0	D_0__Bacteria; D_1__Proteobacteria; D_2__Gammaproteobacteria; D_3__HglApr721; D_4__uncultured gamma proteobacterium; D_5__uncultured gamma proteobacterium; D_6__uncultured gamma proteobacterium	TACAGAGGGTGCAAGCGTTAATCGGAATTACTGGGCGTAAAGGGCCTGTAGGTGGTTTCTTAAGTTAGATGTGAAAGCCCTGGGCTCAACCTGGGAACTGCATCTAAAACTGGGTAACTAGAGTATGGTAGAGGGAAGTGGAATTTCTAGTGTAGCGGTGAAATGCGTAGATATTAGAAAGAACACCAGTGGCGAAGGCGACTTCCTGGACCAATACTGACACTGAGGGGCGAAAGCGTGGGGAGCAAACAGGATTAGATACCCTGGTAGTCCACGCCGTAAACGATGAGAACTAACTGTTGGACAGCTTATGCTGTTTAGTAGTGAAGCTAACGCGATAAGTTCTCCGCCTGGGGAGTACGGCCGCAAGGTTA
3545	0	0	0	0	0	0	0	0	0	0	0	8	0	0	D_0__Bacteria; D_1__Chloroflexi; D_2__OLB14; D_3__metagenome; D_4__metagenome; D_5__metagenome; D_6__metagenome	TACGTAGGTGGCAAGCGTTGTCCGGATTTACTGGGCGTAAAGAGCCCGCAGGCGGTCCAATAAGTTCCTGGTGAAATCTCCCGGCTCAACCGGGAGGGTGCCTGGAAAACTGTTGGACTTGAGGCAGGGAGAGGGATGTGGAATTCCCGGTGTAGTGGTGAAATGCGTAGATATCGGGAGGAACACCAGTGGCGAAGGCGGCATCCTGGCCCTGTCCTGACGCTCAGGGGCGAAAGCGTGGGGAGCAAACCGGATTAGATACCCGGGTAGTCCACGCCGTAAACGATGAGTACTAGGTGTAGGGGGTATCGACCCCCTCTGTGCCGAAGCTAACGCGATAAGTACTCCGCCTGGGGACTACGGCCGCAAGGCTA
3546	0	0	0	0	0	0	0	0	0	0	0	8	0	0	D_0__Bacteria; D_1__Patescibacteria; D_2__Parcubacteria; D_3__Candidatus Nomurabacteria; D_4__uncultured bacterium; D_5__uncultured bacterium; D_6__uncultured bacterium	TACAGAGACCACAAGCGTTATCCGGAATTATTGGGCGTAAAGGGTGAGTAGGTGGTATTGTTAGTCGGGTTTGAAAGATCGTGGGCTTAACCCATGATAGGGACTCGAAACGGCAAAACTAGAATATGTAAGAGGTTAGTGGAACTATATGTGTAGGGGTAAAATCCGTTGATATATATGGGAACACCTAAAGCGAAGGCAGCTAACTGGTACATTATTGACACTGAATCACGAAAGCGTGGGTAGCGATACGGATTAGATACCCGTGTAGTCCACGCCCTAAACTATCTTGACTGGCTTCCAGGAGTATCGACCCTCTTGGTGGCGAAGCTAACGCGTTAAGTCAAGCGCCTGGGAATTACGACCGCAAGGTTA
3547	0	0	0	0	0	0	0	0	0	0	0	8	0	0	D_0__Bacteria; D_1__Proteobacteria; D_2__Deltaproteobacteria; D_3__Bdellovibrionales; D_4__Bdellovibrionaceae; D_5__Bdellovibrio; D_6__metagenome	GACGAGGGATCCTAGCGTTGCTCGGAATTATTGGGCGTAAAGCGGGTGTAGGGGGCTTTGTAAGTCAGGTGTGAAAGCCCAGGGCTCAACCCTGGAAGTGCATTTGATACTGCGAAGCTTGAGTGCTAGAGAGGTCACTGGAATACCTGGTGTAGTGGTGAAATACGTAGATATCAGGTGGAACACCGGAGGCGAAGGCGGGTGACTGGCTAGACACTGACCCTGAGACCCGAAAGCGTGGGGATCAAACAGGATTAGATACCCTGGTAGTCCACGCCATAAACGATGGATACTTGCCGTTGGAGGTATTGACCCCTTCAGTGGCGCAGCTAACGCGTTAAGTATCCCGCCTGGGGAGTACGGTCGCAAGATTA
3548	0	0	0	0	0	0	0	0	0	0	0	8	0	0	D_0__Bacteria; D_1__Verrucomicrobia; D_2__Verrucomicrobiae; D_3__Pedosphaerales; D_4__Pedosphaeraceae; D_5__uncultured bacterium; D_6__uncultured bacterium	TACAGAGGTCCCAAGCGTTGTTCGGATTTACTGGGCGTAAAGGGTGCGTAGGTGGTAGGGTAAGTTCAAGGTGAAAGCTTCGGGCTCAACCCGAAAATTGCCTCGAATACTATCCTGCTCGAGGGTCGGAAGGGAGACTGGAATTCTCGGTGTAGCAGTGAAATGCGTAGATATCGAGAGGAACACCTGTGGCGAAGGCGAGTCTCTGGACGATTCCTGACACTGAGGCACGAAAGCTAGGGGAGCAAACGGGATTAGATACCCCGGTAGTCCTAGCTGTAAACGGTGCGCACTTGCTGTAAGAGGATTCGAACCCTTTTGTGGCGAAGTTAACACGTTAAGTGCGCCGCCTGGGGAGTACGGTCGCAAGACTA
3549	0	0	0	0	0	0	0	0	0	0	0	8	0	0	D_0__Bacteria; D_1__Planctomycetes; D_2__Planctomycetacia; D_3__Planctomycetales; D_4__uncultured; D_5__uncultured bacterium; D_6__uncultured bacterium	TACGAACTGCGCGAACGTTATTCGGATTCACTGGGCTTAAAGGGTGCGTAGGCGGTCTGTTAAGCAGGGTGTGAAATTTTTCGGCTCAACCGGAAAAGTGCATTCTGTACTGGCGGACTGGAGTTGGTCAGGGGTGTGTGGAACTGCCAGTGGAGCGGTGAAATGTGTTGATATTGGCAGGAACGCCGGTGGCGAAAGCGACACACTGGGGCCGTACTGACGCTGAGGCACGAAAGCCAGGGGAGCAAACGGGATTAGATACCCCGGTAGTCCTGGCCGTAAACGATGAGTACTGGATCGGGGGGACTTGTTTTTCCCGGTCGTAGCGAAAGCGTTAAGTACTCCGCCTGGGGAGTATGGTCGCAAGGCTG
3550	0	0	0	0	0	0	0	0	0	0	0	8	0	0	D_0__Bacteria; D_1__Proteobacteria; D_2__Gammaproteobacteria; D_3__Betaproteobacteriales; D_4__Burkholderiaceae	TACGTAGGGTGCAAGCGTTAATCGGAATTACTGGGCGTAAAGCGTGCGCAGGCGGTTTTGTAAGACAGAGGTGAAATCCCCGGGCTCAACCTGGGAACTGCCTTTGTGACTGCAAGGCTGGAGTACGGCAGAGGGGGATGGAATTCCGCGTGTAGCAGTGAAATGCGTAGATATGCGGAGGAACACCGATGGCGAAGGCAATCCCCTGGGCCTGTACTGACGCTCATGCACGAAAGCGTGGGGAGCAAACAGGATTAGATACCCTGGTAGTCCACGCCCTAAACGATGTCAACTGGTTGTTGGGTCTTAACTGACTCAGTAACGAAGCTAACGCGTGAAGTTGACCGCCTGGGGAGTACGGCCGCAAGGTTG
3551	0	0	0	0	0	0	0	0	0	0	0	8	0	0	D_0__Bacteria; D_1__Proteobacteria; D_2__Gammaproteobacteria; D_3__Betaproteobacteriales; D_4__Burkholderiaceae	TACGTAGGGTGCAAGCGTTAATCGGAATTACTGGGCGTAAAGCGTGCGCAGGCGGTTCTATAAGACAGATGTGAAATCCCCGGGCTCAACCTGGGAATTGCATTTGTGACTGTAGAGCTAGAGTACGGCAGAGGGGGATGGAATTCCGCGTGTAGCAGTGAAATGCGTAGATATGCGGAGGAACACCGATGGCGAAGGCAATCCCCTGGGCCTGTACTGACGCTCATGCACGAAAGCGTGGGGAGCAAACAGGATTAGATACCCTGGTAGTCCACGCCCTAAACGATGTCAACTGGTTGTTGGGTCTTAACTGACTCAGTAACGAAGCTAACGCGTGAAGTTGACCGCCTGGGGAGTACGGCCGCAAGGTTG
3552	0	0	0	0	0	0	0	0	0	0	0	8	0	0	D_0__Bacteria; D_1__Planctomycetes; D_2__Planctomycetacia; D_3__Pirellulales; D_4__Pirellulaceae; D_5__Pirellula	GACGAACCACCCAAACGTTATTCGGAATTACTGGGCTTAAAGAGTGCGTAGGCGGCCCGGAAAGTAAGGTGTGAAATCCCACAGCTCAACTGTGGAACTGCGCTTTAAACTTCCGGGCTAGAGGGATATAGAGGTGAGCAGAACAGATGGTGGAGCGGTGAAATGCGTTGATATCATCTGGAATACCGGAGGCGAAGGCGGCTCACTGGGTATCTTCTGACGCTGAGGTACGAAAGCCAGGGTAGCGAACGGGATTAGATACCCCGGTAGTCCTGGCTGTAAACGATGAGCACTAGATCGAGGTCCTGCACAGGTTCTCGGTCGTAGCGAAAGTGTTAAGTGCTCCGCCTGGGGAGTATGGCCGCAAGGCTG
3553	0	0	0	0	0	0	0	0	0	0	0	0	8	0	D_0__Bacteria; D_1__Proteobacteria; D_2__Alphaproteobacteria; D_3__Rickettsiales; D_4__SM2D12	TACGAAGGGTGCTAGCGTTGTTCGGAATTACTGGGCGTAAAGCGCGCGCAGGCGGTTTTTCAAGTCAGAGGTGAAAGCCCGGAGCTTAACTCCGGAATTGCCTTTGAAACTGGAAGACTGGAGTGTCGGAGGGGATAGCGGAATTCCTAATGTAGCGGTGAAATGCGTAGATATTAGGAGGAACACCGGTGGCGAAGGCGGCTATCTGGACGACAACTGACGCTGAGGCGCGAAAGCGCGGGGATCAAACAGGATTAGATACCCTGGTAGTCCGCGCTGTAAACGATGGGTGCTAGCTGTTGGGGTTTAAACCTCAGTGGCGACGCTAACGCATTAAGCACCCCGCCTGGGGAGTACGGTCGCAAGATTA
3554	0	0	0	0	0	0	0	0	0	0	0	0	8	0	D_0__Bacteria; D_1__Proteobacteria; D_2__Alphaproteobacteria; D_3__Rickettsiales; D_4__SM2D12; D_5__metagenome; D_6__metagenome	TACGAAGGGTGCTAGCGTTGTTCGGAATCACTGGGCGTAAAGCGCGCGTAGGCGGTTTAACAAGTCAGGGGTGAAAGCCTGGAGCTCAACTCCAGAACTGCCTTTGAAACTGTTAAACTAGAGTGTCGGAGGGGATAGCGGAATTGCTAATGTAGAGGTGAAATTCGTAGATATTAGCAGGAACACCGGTGGCGAAGGCGGCTATCTGGACGACAACTGACGCTGAGGCGCGAAAGCGTGGGGATCAAACAGGATTAGATACCCTGGTAGTCCACGCCGTAAACGATGGGTGCTAGCCGTTGGGAGGATTCCTCTCAGTGGCGCAGCTAACGCGTTAAGCACCCCGCCTGGGGAGTACGGTCGCAAGATTA
3555	0	0	0	0	0	0	0	0	0	0	0	0	8	0	D_0__Bacteria; D_1__Planctomycetes; D_2__Planctomycetacia; D_3__Pirellulales; D_4__Pirellulaceae; D_5__Pir4 lineage; D_6__wastewater metagenome	TACGAACCGTACAAACGTTATTCGGAATCACTGGGCTTAAAGGGTTCGTAGGCGGCCTTGTAAGTGGGGTGTGAAATCCCTCGGCTCAACCGAGGAATAGCGCTCCAAACTGCAAGGCTTGAGGGAGACAGGGGTAAGCGGAACTGATGGTGGAGCGGTGAAATGCGTTGATATCATCAGGAACACCGGTGGCGAAAGCGGCTTACTGGGTCTCTTCTGACGCTGAGGAACGAAAGCTAGGGTAGCGAACGGGATTAGATACCCCGGTAGTCCTAGCTGTAAACGATGAGCACTTGGTTGGGGATCCTCCCATAGGTTCCCGACCGTAGCGAAAGTGTTAAGTGCTCCGCCTGGGGAGTATGGTCGCAAGGCTG
3556	0	0	0	0	0	0	0	0	0	0	0	0	8	0	D_0__Bacteria; D_1__Chloroflexi; D_2__Dehalococcoidia; D_3__S085; D_4__metagenome; D_5__metagenome; D_6__metagenome	TACGTAGGTGGCAAGCGTTGTCCGGATTTACTGGGCGTAAAGGGCGTGCAGGCGGTCTATTAAGTCTAGGGTGAAAGCTCCCGGCTCAACTGGGAGAGGTCCTTGGATACTGGTGGACTTGAGGGATGCAGAGGAAAGTGGAATTCCCGGTGTAGTGGTGATATGCGTAGATATCGGGAGGAACACCAGTGGCGAAGGCGGCTTTCTGGGCATTTCCTGACGCTGAGACGCGAAAGCGTGGGGAGCGAACCGGATTAGATACCCGGGTAGTCCACGCCGTAAACGATGGACACTAGGTGTAGGGGGTATCGACCCCCTCTGTGCCGTAGCTAACGCAATAAGTGTCCCGCCTGGGGAGTACGGCCGCAAGGCTA
3557	0	0	0	0	0	0	0	0	0	0	0	0	8	0	D_0__Bacteria; D_1__Proteobacteria; D_2__Alphaproteobacteria; D_3__Rhodospirillales; D_4__uncultured; D_5__metagenome; D_6__metagenome	TACGAGGGGGGCGAGCGTTGTTCGGAATCACTGGGCGTAAAGCGTGCGTAGGCGGTCGCAAAAGTTAGGAGTGAAAGCCCCGGGCTCAACCTGGGAATTGCTCTTAATACTGTGTGACTTGAATCTCGGAGAGGATAGCGGAATTGTCAGTGTAGCAGTGAAATGCGTAGATATTGACAGGAACACCAGTGGCGTAAGCGGCTATCTGGACGAGTATTGACGCTGAGGCACGAAAGCGTGGGGATCAAACAGGATTAGATACCCTGGTAGTCCACGCCGTAAACGATGTGTGCTTGTCGCTGGGAGGTTTACCTTTCGGTGACGGAGCTAACGCGTTAAGCACACCGCCTGGGAAGTACGGTCGCAAGATTA
3558	0	0	0	0	0	0	0	0	0	0	0	0	8	0	D_0__Bacteria; D_1__Cyanobacteria; D_2__Melainabacteria; D_3__Caenarcaniphilales; D_4__uncultured cyanobacterium; D_5__uncultured cyanobacterium; D_6__uncultured cyanobacterium	TACAGAGGGTGCAAGCGTTGTCCGGATTTATTGGGCGTAAAGCGTCTGTAGGCGGTTTAGCAAGTCTGAAGTGAAAGAATGGAGCTCAACTCCATACCCGCTTCGGAAACTGTTAGACTAGAGAATGTTAGAGGTAAGTGGAATTTCAAGTGTAGCGGTGAAATGCGTAGATATTTGAAGGAACACCAGAGGCGAAGGCGGCTTACTGGGACATTTCTGACGCTGAGAGACGAGAGCCAGGGGAGCGAAAGGGATTAGATACCCCTGTAGTCCTGGCTGTAAACGATGAGTACTAGTCGTCATGGGAATCGACCCCCGTGGTGACGCAGCTAACGCATTAAGTACTCCGCCTGAGTAGTATGTACGCAAGTATG
3559	0	0	0	0	0	0	0	0	0	0	0	0	8	0	D_0__Bacteria; D_1__Proteobacteria; D_2__Gammaproteobacteria; D_3__Pseudomonadales; D_4__Moraxellaceae; D_5__[Agitococcus] lubricus group; D_6__metagenome	TACAGAGGGTGCAAGCGTTAATCGGAATTACTGGGCGTAAAGCGCGCGTAGGCGGTTTGTTAAGTCGGATGTGAAATCCCTGGGCTCAACCTAGGCACTGCATCCGATACTGGCTAACTAGAGTGTGGGAGAGGAAGGTAGAATTCCAGGTGTAGCGGTGAAATGCGTAGAGATCTGGAGGAATACCGATGGCGAAGGCAGCCTTCTGGCCTAACACTGACGCTGAGGTGCGAAAGCATGGGGAGCAAACAGGATTAGATACCCTGGTAGTCCATGCTGTAAACGATGTCAACTAGCCGTTGGGAGCCTTGAGCTTTTAGTGGCGTAGCTAACGCGATAAGTTGACCGCCTGGGGAGTACGGTCGCAAGACTA
3560	0	0	0	0	0	0	0	0	0	0	0	0	8	0	D_0__Bacteria; D_1__Proteobacteria; D_2__Gammaproteobacteria; D_3__Betaproteobacteriales; D_4__Nitrosomonadaceae; D_5__MND1; D_6__uncultured bacterium	TACGTAGGGTGCGAGCGTTAATCGGAATTACTGGGCGTAAAGCGTGCGCAGGTGGCGTCGCAAGTCAGGCGTGAAATCCCCGAGCTCAACTTGGGAATTGCGCTTGAAACTACGGTGCTGGAGTGCGGCAGAGGGAGGTGGAATTCCACGTGTAGCGGTGAAATGCGTAGAGATGTGGAGGAACACCGATGGCGAAGGCAGCCTCCTGGGTCGACACTGACGCTCATGCACGAAAGCGTGGGGAGCAAACAGGATTAGATACCCTGGTAGTCCACGCCCTAAACGATGTCTACTAGTTGTTGGGGGAGTTAAATCCCTTAGTAACGCAGCTAACGCGCGAAGTAGACCGCCTGGGGAGTACGGTCGCAAGATTA
3561	0	0	0	0	0	0	0	0	0	0	0	0	8	0	D_0__Bacteria; D_1__Patescibacteria; D_2__Parcubacteria	TACGAGTACCCCAAGCGTTATCCGGAATTATTGGGCGTAAAGGGTGAGTAGGTTGTTTTATTAGTCAGATGTTAAAGTTCTTGGGCTTAACCTGAGAAATGCATTTGAAACGGTAAAACTAGAATATGTAGGAGGTTAGTGGAACTCTATGTGTAGGGGTAAAATCCGTTGATATATAGGGGAACACCTAAAGCGAAGGCAGCTAACTGGTACATTATTGACACTGAATCACGAAAGCGTGGGTAGCGAATGAGATTAGATACCTCAGTAGTCCACGCCCTAAACGATGACAACTAGCTTCTTGGAGTATCGACCCTCTGAGTGGCGAAGCTAACGCGTTAAGTTGTCCGCCTGGGAATTACGACCGCAAGGTTA
3562	0	0	0	0	0	0	0	0	0	0	0	0	8	0	D_0__Bacteria; D_1__Proteobacteria; D_2__Deltaproteobacteria; D_3__Myxococcales; D_4__Phaselicystidaceae; D_5__Phaselicystis; D_6__uncultured bacterium	GACAGAGGGTGCAAACGTTGTTCGGAATTACTGGGCGTAAAGCGCGTGTAGGCTGCTCCGAAAGTCAGGTGTGAAAGCCCCGGGCTCAACCTGGGAAGTGCACTTGAAACCTCGGAGCTTGAATGCTGGAGAGGGAAGCGGAATTCTCGGTGTAGAGGTGAAATTCGTAGATATCGAGAGGAACACCGGTGGCGAAGGCGGCTTCCTGGACAGTGATTGACGCTGAGACGCGAAAGCGTGGGGAGCAAACAGGATTAGATACCCTGGTAGTCCACGCCGTAAACGATGGGTGCTAGGTGTCGCGGGCTTTGACTCCTGCGGTGCCGTAGCTAACGCATTAAGCACCCCGCCTGGGGAGTACGGTCGCAAGACTA
3563	0	0	0	0	0	0	0	0	0	0	0	0	8	0	D_0__Bacteria; D_1__Proteobacteria; D_2__Deltaproteobacteria; D_3__Myxococcales; D_4__Sandaracinaceae; D_5__uncultured; D_6__uncultured bacterium	GACAGAGGGTGCAAACGTTGCTCGGAATTACTGGGCGTAAAGCGCGTGTAGGCGGATCTTTAAGTCGGGCGTGAAATCCCTGGGCTCAACCCAGGAACTGCACTCGAAACTGAGGACCTTGAGTAATGGAGAGGAAAGCGGAATTCCTGGTGTAGAGGTGAAATTCGTAGATATCAGGAGGAACACCGGTGGCGAAGGCGGCTTTCTGGACATTTACTGACGCTGAGACGCGAAAGCGTGGGGAGCAAACAGGATTAGATACCCTGGTAGTCCACGCCGTAAACGATGAGTGCTAGGTGTCGCGGGTATTGACCCCTGCGGTACCGAAGCTAACGCATTAAGCACTCCGCCTGGGGAGTACGGTCGCAAGACTA
3564	0	0	0	0	0	0	0	0	0	0	0	0	8	0	D_0__Bacteria; D_1__Bacteroidetes; D_2__Bacteroidia; D_3__Flavobacteriales; D_4__NS9 marine group	TACGAAGGGTGCAAGCGTTATCCGGATTCATTGGGTTTAAAGGGTGCGTAGGCGGGGCGTTAAGTCAGTGGTGAAATCCTGCAGCTCAACTGTAGACTTGCCATTGATACTGGCGCTCTTGAGTGCGCTTGAAGTAAGCGGAATGTGCCGTGTAGCGGTGAAATGCTTAGATATGGCACAGAACACCAATTGCGAAGGCAGCTTACTAAGGCGATACTGACGCTGAGGCACGAAAGCGTGGGGATCGAACAGGATTAGATACCCTGGTAGTCCACGCCGTAAACGATGATCACTCGTCATTGGCGATATACTGTCAGTGACCTAGCGAAAGCGTTAAGTGATCCACCTGGGGAGTACGATCGCAAGATTG
3565	0	0	0	0	0	0	0	0	0	0	0	0	6	2	D_0__Bacteria; D_1__Proteobacteria; D_2__Gammaproteobacteria	TACAGAGGGTGCGAGCGTTAATCGGAATGACTGGGCGTAAAGGGCGAGTAGGCGGTTGAATAAGTGAGGTGATAAAGACATGGGCTTAACCTATGGGTGACACCTTAGACTGTTTGACTAGAGACGAGGAGAGGGGAGTGGAATTTCCGGAGGAGTGGTGAAATACGTAGATTTCGGAAGGAACACCGGAGGCGAAGGCGACTTTCTGGCCTTGTTCTGACGCTGAGGAGCGAAGGCGTGGGTAGCAAACAGGATTAGATACCCTGGTAGTCCACGCAGTAAACGATGAATACTAGACGTCGGTGGTAGAAAGACCAAAGGTGTCGAAGCAAACGCGATAAGTATTCCGCCTGGGGAGTACGGCCGCAAGGTTG
3566	0	0	0	0	0	0	0	0	0	0	0	0	2	6	D_0__Bacteria	CACGGATGGAACAAGTGTTAATCACATTAACTAGGTGTAAAGGGCTTTCAGGTGGTAGCTAAAGTTTTATATAAAATACGGGGACTTAATCCTTAGAATATATTTAAAACTTAGAAACTCTCGAATTGGGACGATATACAAGATATTTTTAATGTAAAGGTAGAATTTGATGAAATTAAAAAGATGACCGATCAGGTGGAAACGTTGTATAATCTCTGAATTGACACTAAAGAGCAAAAGGGTAAGTATCGAATGGGGGTTGTTAACCCAGTAGTTTACCCAGTGACCTATTTGTATTAGATTATCCGCCGTTGCTGGTGTCGTTCGGCGGCATGTTGGGCAATGGTGACAATCGAAGCTAACGCGAAAATACAACACCTAGGAACTACGTACGCAAGTATG
3567	0	0	0	0	0	0	0	0	0	0	0	0	0	8	D_0__Bacteria; D_1__Proteobacteria; D_2__Gammaproteobacteria; D_3__Legionellales; D_4__Legionellaceae; D_5__Legionella	TACGGAGGGTGCGAGCGTTAATCGGAATTACTGGGCGTAAAGGGTGCGTAGGTGGTTTGATAAGTTAGCTGTGAAATTCCTGGGCTTAACCTGGGGTGGTCAGCTAAGACTGTTGGACTCGAGTATGGGAGAGGGTAGTGGAATTTCCGGTGTAGCGGTGAAATGCGTAGAGATCGGAAGGAACACCAGTGGCGAAGGCGGCTACCTGGCCTGATACTGACACTGAGGCACGAAAGCGTGGGGAGCAAACAGGATTAGATACCCTGGTAGTCCACGCTGTAAACGATGTCAACTAGCTGTTGGGTACATGAAAGTACTTAGTGGCGCAGCAAACGCGGTAAGTTGACCGCCTGGGGAGTACGGTCGCAAGATTA
3568	0	0	0	0	0	0	0	0	0	0	0	0	0	8	D_0__Bacteria; D_1__Planctomycetes; D_2__Phycisphaerae; D_3__Phycisphaerales; D_4__Phycisphaeraceae; D_5__SM1A02	TACAGAGGCCCCGAGCGTTAATCGGAATCACTGGGCTTAAAGGGTGCGTAGGCGGGTCAGTAAGCGCTTTGTGAAATCCCACAGCTCAACTGTGGAACCGCAGGGCGAACTGCTGATCTTGAGGAAGCTAGAGGCTGGTAGAACGATAGGTGGAGCGGTGGAATGCGTAGAGATCTATCGGAATGCCGAAAGTGAAGACAGCCAGCTGGGGCTTTCCTGACGCTAAAGCACGAAAGCGTGGGGAGCAAACCGGATTAGATACCCGGGTAGTCCACGCCCTAAACGATGTGCACTAGACTGGAGCGGCTCTGACGTCGTTCTGGTCGTAGAGAAATTGTTAAGTGCACCGCCTGGGTAGTACGGTCGCAAGGCTA
3569	0	0	0	0	0	0	0	0	0	0	0	0	0	8	D_0__Bacteria; D_1__Proteobacteria; D_2__Gammaproteobacteria; D_3__Gammaproteobacteria Incertae Sedis; D_4__Unknown Family; D_5__Candidatus Berkiella; D_6__uncultured bacterium	TACAGAGGGTGCGAGCGTTAATCGGAATTACTGGGCGTAAAGGGTGCGTAGGTGGTTGATTAAGTCAGATGTGAAATCCCAAGGCTTAACCTTGGAATGGCATTTGAGACTGGTTAACTAGAGTACAGAAGAGGGAAGTGGAATTTCCGGTGTAGCGGTGAAATGCGTAGATATCGGAAGGAACATCAGTGGCGAAGGCGACTTCCTGGTCTGTTACTGACACTGAGGCACGAAAGCGTGGGGAGCGAACAGGATTAGATACCCTGGTAGTCCACGCCGTAAACGATGAGAACTAGATGTTAGGGGGCTTAGACCCTTTAGTATCGCAGCAAACGCGTTAAGTTCTCCGCCTGGGGAGTACGGCCGCAAGGTTA
3570	0	0	0	0	0	0	0	0	0	0	0	0	0	8	D_0__Bacteria; D_1__Proteobacteria; D_2__Deltaproteobacteria; D_3__Bradymonadales; D_4__uncultured delta proteobacterium; D_5__uncultured delta proteobacterium; D_6__uncultured delta proteobacterium	TACGGAGGGTGCAAACGTTGTTCGGAATCATTGGGCGTAAAGGGCGCGTAGGCGGCCGAAAAGGTCGGGTGTGAAATCCCGGGGCTCAACCTCGGAATTGCGCTCGAAACCGTTCGGCTTGAATCCCGGAGGGAGAAGTGGAATTCCTGGTGTAGGGGTGAAATCCGTAGATATCAGGAGGAACACCGGTGGCGAAGGCGACTTCTTGGCCGAGGATTGACGCTGAGGCGCGAAAGCGTGGGTAGCAAACAGGATTAGATACCCTGGTAGTCCACGCCGTAAACGATGTTCACTAGGTGGTGGCGCAATTGACCGCGTCGTTGCCGTAGCTAACGCGATAAGTGAACCGCCTGGGGAGTACGGCCGCAAGGTTA
3571	0	0	0	0	0	0	0	0	0	0	0	0	0	8	D_0__Bacteria; D_1__Proteobacteria; D_2__Gammaproteobacteria; D_3__Diplorickettsiales; D_4__Diplorickettsiaceae; D_5__Aquicella	TACAGAGGGTGCGAGCGTTAATCGGATTTACTGGGCGTAAAGGGTGCGTAGGCGGTAGGACACGTGTGATGTGAAAGCCCCGGGCTTAACCTGGGAAGTGCATCGCATACGGTTTTACTGGAGTAGATGAGAGGGTGGCGGAATTTCCGGTGTAGCGGTGAAATGCGTAGAGATCGGAAGGAACGTCGATGGCGAAGGCAGCCACCTGGCATCATACTGACGCTGAGGCACGAAAGCGTGGGGAGCGAACAGGATTAGATACCCTGGTAGTCCACGCTGTAAACGATGAGAACTAGATGTTGGTAGGGGAACCTATCGGTATCGAAGCTAACGCGATAAGTTCTCCGCCTGGGAAGTACGGCCGCAAGGTTG
3572	0	0	0	0	0	0	0	0	0	0	0	0	0	8	D_0__Bacteria; D_1__Proteobacteria; D_2__Alphaproteobacteria; D_3__Rhizobiales; D_4__Xanthobacteraceae; D_5__Pseudolabrys; D_6__uncultured bacterium	TACGAAGGGGGCTAGCGTTGCTCGGAATTACTGGGCGTAAAGCGCACGTAGGCGGGTCGTTAAGTCGGGGGTGAAATCCTGGAGCTCAACTCCAGAACTGCCCTTGAAACTGATGATCTTGAGTTCGGGAGAGGTGAGTGGAACTGCGAGTGTAGAGGTGAAATTCGTAGATATTCGCAAGAACACCAGTGGCGAAGGCGGCTCACTGGCCCGATACTGACGCTGAGGTGCGAAAGCGTGGGGAGCAAACAGGATTAGATACCCTGGTAGTCCACGCCGTAAACGATGAATGCTAGCCGTTGGCGGGCTTGCCCGTCAGTGGCGCAGCTAACGCTTTAAGCATTCCGCCTGGGGAGTACGGTCGCAAGATTA
3573	0	0	0	0	0	0	0	0	0	0	0	0	0	8	D_0__Bacteria; D_1__Firmicutes; D_2__Bacilli; D_3__Bacillales; D_4__Bacillaceae; D_5__Fictibacillus	TACGTAGGTGGCAAGCGTTATCCGGAATTATTGGGCGTAAAGCGCGCGCAGGCGGTCTCTTAAGTCTGATGTGAAAGCCCACGGCTCAACCGTGGAGGGTCATTGGAAACTGGGAGACTTGAGTGCAGGAGAGAAAAGTGGAATTCCACGTGTAGCGGTGAAATGCGTAGAGATGTGGAGGAACACCAGTGGCGAAGGCGGCTTTTTGGCCTGTAACTGACGCTGAGGCGCGAAAGCGTGGGGAGCAAACAGGATTAGATACCCTGGTAGTCCACGCCGTAAACGATGAGTGCTAGGTGTTGGGGGGTTCCACCCTCAGTGCTGAAGTTAACACATTAAGCACTCCGCCTGGGGAGTACGACCGCAAGGTTG
3574	0	0	0	0	0	0	0	0	0	0	0	0	0	8	D_0__Bacteria; D_1__Proteobacteria; D_2__Gammaproteobacteria; D_3__Betaproteobacteriales; D_4__Burkholderiaceae; D_5__Undibacterium	TACGTAGGGTGCAAGCGTTAATCGGAATTACTGGGCGTAAAGCGTGCGCAGGCGGTTATATAAGTCAGATGTGAAATCCCCGGGCTCAACCTGGGAACTGCATTTGAGACTGTATGGCTAGAGTGTGTCAGAGGGGGGTAGAATTCCACGTGTAGCAGTGAAATGCGTAGATATGTGGAGGAATACCGATGGCGAAGGCAGCCCCCTGGGATAACACTGACGCTCATGCACGAAAGCGTGGGGAGCAAACAGGATTAGATACCCTGGTAGTCCACGCCCTAAACGATGTCTACTAGTTGTTGGACTTTAACTAGTTTGGTAACGCAGCTAACGCGTGAAGTAGACCGCCTGGGGAGTACGGTCGCAAGATTA
3575	0	0	0	0	0	0	0	0	0	0	0	0	0	8	D_0__Bacteria; D_1__Proteobacteria; D_2__Deltaproteobacteria; D_3__Oligoflexales; D_4__0319-6G20	TACGTAGGGTGCAAGCGTTGTTCGGAATCATTGGGCGTAAAGCGCGTGTAGGTGGTTAGGTAAGTCAGTTGTGAAATCCCTCGGCTCAACCGAGGAAGTGCATCTGAAACTACCTAGCTAGAGGACGGTAGAGGAAGGTGGAATTCCAAGTGTAGAGGTGAAATTCGTAGATATTTGGAGGAATACCGGCGGCGAAGGCGGCCTTCTGGGCCGTTCCTGACACTGAGACGCGAAAGCGTGGGTAGCAAACAGGATTAGATACCCTGGTAGTCCACGCCTTAAACGATGGGTACTAGGTGTTGCAGGAATTGACCCCTGCAGTGCCGCAGCTAACGCATTAAGTACCCCGCCTGGGAAGTACGGTCGCAAGATTA
3576	0	0	0	0	0	0	0	0	0	0	0	0	0	8	D_0__Bacteria; D_1__Planctomycetes; D_2__Planctomycetacia; D_3__Pirellulales; D_4__Pirellulaceae; D_5__Pirellula	GACGAACCGTCCGAACGTTATTCGGAATCACTGGGCTTACAGAGTTCGTAGGCGGTCTAGTTAGTTAGATGTGAAATCCCACGGCTCAACCGTGGAACTGCGTTTGATACTGCTAGACTCGAGGGAGATAGAGGAAAGCGGAACAGATGGTGGAGCGGTGAAATGCGTTGATATCATCTGGAACACCGGTGGCGAAGGCGGCTTTCTGGGTCTCTTCTGACGCTGAGGAACGAAAGCTAGGGTAGCGAACGGGATTAGATACCCCGGTAGTCCTAGCCGTAAACGATGAGCACTAGGTCGAGGGGCTCCACAGCTTCTCGGCCGTAGCGAAAGTGTTAAGTGCTCCGCCTGGGGAGTATGGTCGCAAGGCTG
3577	0	0	0	0	0	0	0	0	0	0	0	0	0	8	D_0__Bacteria; D_1__Chloroflexi; D_2__Chloroflexia; D_3__Thermomicrobiales; D_4__JG30-KF-CM45; D_5__uncultured Thermomicrobia bacterium; D_6__uncultured Thermomicrobia bacterium	TACGTAGGGGCCGAGCGTTGTCCGGAGTTACTGGGCGTAAAGCGCGCGCAGGCGGTCGTCTAAGCCTACCGTGAAAGCCCCCGGCTCAACCGGGGAGGGTCGGTGGGGACTGGGCGACTTGAGGACGGCAGGGGCTGGTGGAATCCCCGGTGTAGTGGTGAAATGCGTAGAGATCGGGGGGAACACCCGTGGCGAAGGCGGCCAGCTGGGCCGGTCCTGACGCTGAGGCGCGAAGGCGTGGGGAGCGAACGGGATTAGATACCCCGGTAGTCCACGCAGTAAACGATGCCGACTGGGCGTGGGGGGACTTGACCCCCTCCGTGCCGGAGCCAACGCGGGAAGTCGGCCGCCTGGGGAGTACGGCCGCAAGGCTA
3578	0	0	0	0	0	0	0	0	0	0	0	0	0	8	D_0__Bacteria; D_1__Proteobacteria; D_2__Gammaproteobacteria; D_3__Betaproteobacteriales; D_4__Burkholderiaceae	TACGTAGGGTGCGAGCGTTAATCGGAATTACTGGGCGTAAAGCGTGCGCAGGCGGTTATACAAGACAGATGTGAAATCCCTGGGCTCAACCTAGGAATTGCATTTGTGACTGTATGACTAGAGTGTGTCAGAGGGGGGTAGAATTCCATGTGTAGCAGTGAAATGCGTAGATATATGGAGGAATACCGATGGCGAAGGCAGCCCCCTGGGATAACACTGACGCTCATGCACGAAAGCGTGGGGAGCAAACAGGATTAGATACCCTGGTAGTCCACGCCCTAAACGATGTCTACTAGTTGTTGGACTTTAACTAGTTTGGTAACGCAGCTAACGCGTGAAGTAGACCGCCTGGGGAGTACGGTCGCAAGATTA
3579	7	0	0	0	0	0	0	0	0	0	0	0	0	0	D_0__Bacteria; D_1__Bacteroidetes; D_2__Bacteroidia; D_3__Chitinophagales; D_4__Saprospiraceae; D_5__uncultured; Ambiguous_taxa	TACGGAGGGTGCGAGCGTTATCCGGAATTACTGGGTTTAAAGGGTGCGTAGGCGGAAATTTAAGTCTGGGGTGAAATATTGTGGCTTAACCATAAGATTGCCTTGGATACTGGGTTTCTTGAATTGGGATGAGGATGGCGGAATGTGACATGTAGCGGTGAAATGCATAGATATGTCATAGAACACCAATTGCGAAGGCAGCTATCTGGTCTCATATTGACGCTGAGGCACGAAAGCGTGGGGAGCGAACAGGATTAGATACCCTGGTAGTCCACGCCCTAAACGATGCTAACTCGATGTTTGGCCCCTGAGGTTGAGCATCCAAGCGAAAGCGTTAAGTTAGCCACCTGGGGAGTACGACCGCAAGGTTG
3580	7	0	0	0	0	0	0	0	0	0	0	0	0	0	D_0__Bacteria; D_1__Acidobacteria; D_2__Subgroup 17; D_3__uncultured bacterium; D_4__uncultured bacterium; D_5__uncultured bacterium; D_6__uncultured bacterium	TACAGAGGTGGCAAGCGTTGTTCGGAATTACTGGGCGTAAAGGGCGCGTAGGCGGCTCTCTAAGTCCCGTGTGAAAGCCCTCGGCTTAACCGAGGAACTGCACGAGAAACTGGAGAGCTTGAGTTCGGGAGAGGGAAGCGGAATTCCGGGTGTAGCGGTGAAATGCGTAGATATCCGGAGGAACACCGGTGGCGAAGGCGGCTTCCTGGACCGACACTGACGCTGAGGCGCGAAAGCTAGGGGAGCAAACGGGATTAGATACCCCGGTAGTCCTAGCTGTAAACGATGAGCGCTGGGTGTAGGGGGTATGAACCCCCCCTGTGCCGAAGCTAACGCATTAAGCGCTCCGCCTGGGGAGTACGGTCGCAAGGCTG
3581	7	0	0	0	0	0	0	0	0	0	0	0	0	0	D_0__Bacteria; D_1__Proteobacteria; D_2__Deltaproteobacteria; D_3__Myxococcales; D_4__Polyangiaceae; D_5__Pajaroellobacter; D_6__uncultured bacterium	GACAGAGGGTGCAAACGTTGTTCGGAATTACTGGGCGTAAAGCGTGTGTAGGCGGCCATGCAAGTCGGATGTGAAAGCCCCGGGCTCAACCCGGGAAGTGCACTCGATACTGCGTGGCTTGAGTATCGGAGAGGTTGGTGGAATTCTCGGTGTAGAGGTGAAATTCGTAGATATCGAGAGGAACACCGGTGGCGAAGGCGGCCAACTGGACGAATACTGACGCTGAGACACGAAAGCGTGGGGAGCAAACAGGATTAGATACCCTGGTAGTCCACGCCGTAAACGATGGGTGCTAGGTGTCGCGGGCTTTGACTCCTGCGGTGCCGTAGCTAACGCATTAAGCACCCCGCCTGGGAAGTACGGCCGCAAGGCTA
3582	7	0	0	0	0	0	0	0	0	0	0	0	0	0	D_0__Bacteria; D_1__Proteobacteria; D_2__Gammaproteobacteria; D_3__Diplorickettsiales; D_4__Diplorickettsiaceae; D_5__uncultured; D_6__uncultured bacterium	TACAGAGGGTGCAAGCGTTAATCGGAATCACTGGGCGTAAAGGGTGCGTAGGTGGCCTTATAAGTTTCATGTGAAATCCCTGGGCTTAACCTGGGAATGGCATGGGAGACTGTAGAGCTAGAGTAGAGTAGAGGTGAGTGGAATTTCCGGTGTAGCGGTGAAATGCGTAGAGATCGGAAGGAACACCTGTGGCGAAGGCGGCTCACTGGACTCATACTGACACTGAGGCACGAAAGCGTGGGGAGCAAACAGGATTAGATACCCTGGTAGTCCACGCCATAAACGATGAGAACTAGATGTTGGGTGCTTTAAAGTACTTAGTATCGAAGCTAACGCGCTAAGTTCTCCGCCTGGGGAGTACGGCCGCAAGGTTA
3583	7	0	0	0	0	0	0	0	0	0	0	0	0	0	D_0__Bacteria; D_1__Planctomycetes; D_2__Phycisphaerae; D_3__Phycisphaerales; D_4__Phycisphaeraceae; D_5__SM1A02; D_6__metagenome	GACAGGGGGCTCAAGCGTTAATCGGAATCACTGGGCTTAAAGGGTGCGCAGGCGGCCCGTCAAGCGTTTTGTGAAAGCCCTCGGCTCAACCGAGGAACAGCAGGACGAACTGACGGGCTCGAGGCAGGTAGGGGCCGGAAGAACAGTAGGTGGAGCGGTGAAATGCGTAGATATCTACTGGAATGCCGATGGGGAAGCCGTCCGGCTGGGCCTGTCCTGACGCTCAGGCACGAAAGCGTGGGGATCAAACAGGATTAGATACCCTGGTAGTCCACGCCGTAAACGATGTACACTAGACCGGTGCCGCTCTGACGCGGTATCGGTCGGAGTAAAAACGATAAGTGTACCGCCTGGGGAGTACGGTCGCAAGGCTA
3584	7	0	0	0	0	0	0	0	0	0	0	0	0	0	D_0__Bacteria; D_1__Proteobacteria; D_2__Alphaproteobacteria; D_3__Rhizobiales; D_4__Rhizobiales Incertae Sedis	TACGAAGGGGGCTAGCGTTGTTCGGAATTACTGGGCGTAAAGCGCACGTAGGCGGATTGTTAAGTCGGGGGTGAAATCCCGGGGCTCAACCCCGGAACTGCCTTCGATACTGGCAATCTGGAGTCCGGAAGAGGTTAGTGGAATTCCCAGTGTAGAGGTGAAATTCGTAGATATTGGGAAGAACACCAGTGGCGAAGGCGGCTAACTGGTCCGGTACTGACGCTGAGGTGCGAAAGCGTGGGGAGCAAACAGGATTAGATACCCTGGTAGTCCACGCCGTAAACTATGGGTGCTAGCCGTCAGGAAGCTTGCTTTTTGGTGGCGCAGCTAACGCATTAAGCACCCCGCCTGGGGAGTACGGTCGCAAGATTA
3585	0	7	0	0	0	0	0	0	0	0	0	0	0	0	D_0__Bacteria; D_1__Proteobacteria; D_2__Alphaproteobacteria; D_3__Acetobacterales; D_4__Acetobacteraceae; D_5__Roseomonas	TACGAAGGGGGCTAGCGTTGCTCGGAATTACTGGGCGTAAAGGGCGCGTAGGCGGTTTTGTCAGTCGGGCGTGAAATTCCTGGGCTCAACCTGGGGGCTGCGTTCGATACGGCGAGACTAGAGGACGGAAGAGGCTCGTGGAATTCCCAGTGTAGAGGTGAAATTCGTAGATATTGGGAAGAACACCGGTGGCGAAGGCGGCGAGCTGGTCCGTAACTGACGCTGAGGCGCGACAGCGTGGGGAGCAAACAGGATTAGATACCCTGGTAGTCCACGCCGTAAACGATGTGCGCTGGATGTTGGGGCTCTTAGAGCTTCAGTGTCGTAGCTAACGCGGTAAGCGCACCGCCTGGGGAGTACGGCCGCAAGGTTG
3586	0	7	0	0	0	0	0	0	0	0	0	0	0	0	D_0__Bacteria; D_1__Proteobacteria; D_2__Gammaproteobacteria; D_3__Diplorickettsiales; D_4__Diplorickettsiaceae; D_5__uncultured; D_6__uncultured bacterium	TACAGAGGGTGCGAGCGTTAATCGGAATTATTGGGCGTAAAGGGTGCGTAGGTGGTTGATTAAGTTAGTTTAGAAAGGCTTGGGCTTAACCTGGGCATGTGATCTAAAACTGATTGACTAGAGTTTGGGAGAGGGGTGTGGAATTTTCGGTGTAGCGGTGAAATGCGTAGAGATCGAAAAGAACACCGGTGGCGAAGGCGGCACTCTGGCCCGAGACTGACACTGAGGCACGAAGGCGTGGGGATCAAACAGGATTAGAGACCCTGGTAGTCCACGCGGTAAACGATGAGAACTGGATGTGGGGTAGCGAGTCTACTCTGTATTGAAGCTAACGCGATAAGTTTTCCGCCTGGGGAGTACGGCCGCAAGGTTA
3587	0	7	0	0	0	0	0	0	0	0	0	0	0	0	D_0__Bacteria; D_1__Bacteroidetes; D_2__Bacteroidia; D_3__Cytophagales; D_4__Spirosomaceae; D_5__Pseudarcicella; Ambiguous_taxa	TACGGAGGGTGCAAGCGTTGTCCGGATTTATTGGGTTTAAAGGGTGCGTAGGTGGTTTATTAAGTCAGTGGTGAAAGACGGTCGCTTAACGATTGCAGTGCCATTGATACTGGTAGACTTGAGTTTTGTTAAGGTAGGCGGAATTGATAGTGTAGCGGTGAAATGCATAGATATTATCAAGAACTCCAATTGCGTAGGCAGCTTACTGGGCAAAAACTGACACTGAGGCACGAAAGTGTGGGTATCAAACAGGATTAGATACCCTGGTAGTCCACACTGTAAACGATGATAACTAGGTGTTGGCATTTAATGTCAGTGCCACAGCGAAAGCGTTAAGTTATCCACCTGGGGAGTACGCCGGCAACGGTG
3588	0	7	0	0	0	0	0	0	0	0	0	0	0	0	D_0__Bacteria; D_1__Proteobacteria; D_2__Deltaproteobacteria; D_3__Myxococcales; D_4__Polyangiaceae	GACAGAGGGTGCAAACGTTGTTCGGAATTACTGGGCGTAAAGCGCGTGTAGGCTGCTCAGAAAGTCGGGTGTGAAAGCCCTGGGCTCAACCCAGGAAGTGCACTCGAAACCTCTGAGCTTGAGTTCTGGAGAGGAAGGCGGAATTCTCGGTGTAGAGGTGAAATTCGTAGATATCGAGAGGAACACCGGTGGCGAAGGCGGCCTTCTGGACAGTGACTGACGCTGAGACGCGAAAGCGTGGGGAGCAAACAGGATTAGATACCCTGGTAGTCCACGCCGTAAACGATGGGTGCTAGGTGTCGCGGGCTTTGACCCCTGCGGTGCCGTAGCTAACGCATTAAGCACCCCGCCTGGGGAGTACGGCCGCAAGGCTA
3589	0	7	0	0	0	0	0	0	0	0	0	0	0	0	D_0__Bacteria; D_1__Proteobacteria; D_2__Deltaproteobacteria; D_3__Myxococcales; D_4__Sandaracinaceae; D_5__Sandaracinus; D_6__uncultured bacterium	GACAGAGGGTGCAAACGTTGCTCGGAATCACTGGGCGTAAAGCGCGTGTAGGCGGACCGGCAAGTCAGGTGTGAAATCCCTGGGCTCAACCCAGGAACTGCATCTGAAACTTCCGGTCTTGAGTGTCGGAGAGGGAAGCGGAATTCCGGGTGTAGAGGTGAAATTCGTAGATATCCGGAGGAACACCGGTGGCGAAGGCGGCTTCCTGGACGACTACTGACGCTGAGACGCGAAAGCGTGGGGAGCAAACAGGATTAGATACCCTGGTAGTCCACGCCGTAAACGATGAGTGCTAGATGTCTCGGGTATTGACCCCTGAGGTGTCGTAGCTAACGCGTTAAGCACTCCGCCTGGGAACTACGGCCGCAAGGCTA
3590	0	7	0	0	0	0	0	0	0	0	0	0	0	0	D_0__Bacteria; D_1__Planctomycetes; D_2__Planctomycetacia; D_3__Planctomycetales; D_4__uncultured; Ambiguous_taxa; Ambiguous_taxa	TACGAACTGTGCAAACGTTATTCGGAATCACTGGGCTTAAAGGGTGCGCAGGCGGTCTGCTAAGCAGGGTGTGAAAGCCCCCGGCTCAACCGGGGAATTGCGCCCTGAACTGGCAGGCTTGAGTGAGATAGAGGTGTGGGGAACTTCCGGTGGAGCGGTGAAATGTGTTGATATCGGAAGGAACGCCAGAGGCGAAAGCGCCACACTGGGTCTCAACTGACGCTGAGGCACGAAAGCCAGGGGAGCAAACGGGATTAGATACCCCGGTAGTCCTGGCCGTAAACGATGAGCACTAGCTGGGAGGCGGTTCGTCCGTTTCCCAACGTAGCAAAAGTGTCAAGTGCTCCGCCTGGGGAGTATGGTCGCAAGGCTG
3591	0	7	0	0	0	0	0	0	0	0	0	0	0	0	D_0__Bacteria; D_1__Proteobacteria; D_2__Deltaproteobacteria; D_3__Oligoflexales; D_4__0319-6G20; D_5__uncultured organism; D_6__uncultured organism	TACAGAGGGTGCTAGCGTTGTTCGGAATTACTGGGCGTAAAGCGCGCGTAGGCGGCTTACCAAGTCAGATGTGAAATTTCGGGGCTTAACTCCGAACGTGCATTTGAAACTGGTAGGCTAGAGTGCATTAGAGGATGGTGGAATACACAGTGTAGAGGTGAAATTCGTAGATATTGTGTGGAACACCGGTGGCGAAGGCGGCCATCTGGGATGTAACTGACGCTGAGGTGCGAAAGCGTGGGGATCAAACAGGATTAGATACCCTGGTAGTCCACGCTGTAAACGATGGATACTCGCTGTGGTTGGTATAGACCCCGACCGTAGCCAAGCTAACGCGATAAGTATCCCGCCTGGGGAGTACGGTCGCAAGATTA
3592	0	7	0	0	0	0	0	0	0	0	0	0	0	0	D_0__Bacteria; D_1__Proteobacteria; D_2__Alphaproteobacteria; D_3__Rhizobiales; D_4__Beijerinckiaceae; D_5__Bosea	TACGAAGGGGGCTAGCGTTGCTCGGAATCACTGGGCGTAAAGCGCACGTAGGCGGACTCTTAAGTTGGGGGTGAAAGCCCAGGGCTCAACCCTGGAATTGCCTTCAATACTGGGAGTCTTGAGTATGGCAGAGGTTGGTGGAACTGCGAGTGTAGAGGTGAAATTCGTAGATATTCGCAAGAACACCAGTGGCGAAGGCGGCCAACTGGGCCATTACTGACGCTGAGGTGCGAAAGCGTGGGGAGCAAACAGGATTAGATACCCTGGTAGTCCACGCCGTAAACGATGAATGCTAGCCGTTGGGAAGCTTGCTTCTCCGTGGCGCAGCTAACGCTTTAAGCATTCCGCCTGGGGAGTACGATCGCAAGATTA
3593	0	7	0	0	0	0	0	0	0	0	0	0	0	0	D_0__Bacteria; D_1__Planctomycetes; D_2__Planctomycetacia; D_3__Pirellulales; D_4__Pirellulaceae; D_5__Pir4 lineage; D_6__metagenome	TACGAACCGTCCAAACGTTATTCGGAATCACTGGGCTTAAAGGGTACGTAGGCGGCGCTATCAGTCGGGTGTGAAAGCCCACGGCTCAACCGTGGAACTGCGCCCGATACTGTAGTGCTTGAGGGAGACAGAGGTAAGCGGAACTGATGGTGGAGCGGTGAAATGCGTTGATATCATCAGGAACACCGGTGGCGAAAGCGGCTTACTGGGTCTCTTCTGACGCTGAGGTACGAAAGCTAGGGGAGCGAAGGGGATTAGATACCCCCGTAGTCCTAGCCGTAAACTCTGTGCACTTGATCGTGGGCCCCCCCATAGGCTCTCGGTCGTAGCGAAAGTGTTAAGTGCACCGCCTGGGGAGTATGGTCGCAAGGCTG
3594	0	4	0	0	0	0	0	0	0	0	3	0	0	0	D_0__Bacteria; D_1__Chloroflexi; D_2__Chloroflexia; D_3__Chloroflexales; D_4__Roseiflexaceae; D_5__uncultured; D_6__uncultured bacterium	TACAGAGGAGCCAAGCGTTGTCCGGATTGACTGGGCGTAAAGCGCACGCAGGCGGTCGCGCGCGTGGGGTGTGAAATCTGGCCGCTTAACGGCCAGGCGCCATCCCATACGGCACGACTGGAGGGCTGCAGAGGTCGATGGAATTGCCGGTGTAGTGGTGAAATGCGTAGAGATCGGCAGGAACACCCAGGGGGAAACCAGTCGACTGGGCAGCACCTGACGCTGAGGTGCGAGAGCGTGGGGAGCGAACCGGATTAGATACCCGGGTAGTCCACGCCGTAAACGATGGCCACTCGGCCTTTGGGGGCGGAATCTCCGTTTCTGGGGGCCTTAGCAAACGCGGGAAGTGGCCCGCCTGGGAACTACGAGCGCAAGCTTA
3595	0	3	0	0	0	4	0	0	0	0	0	0	0	0	D_0__Bacteria; D_1__Proteobacteria; D_2__Gammaproteobacteria; D_3__Diplorickettsiales; D_4__Diplorickettsiaceae; D_5__uncultured; D_6__metagenome	TACAGAGGGTGCAAGCGTTAATCGGAGTTACTGGGCGTAAAGGGCGCGTAGGTTGTTATGTAAGTTTGATGTGAAATCCCTGGGCTTAACCTAGGAACTGCATTGAATACTGTGTAACTAGAGTACTGTAGAGGGTAGTGGAATTTCCGGTGTAGCGGTGAAATGCGTAGAGATCGGAAGGAACACCAGTGGCGAAGGCGGCTACCTGGACAGATACTGACACTGAGGCGCGAGAGCGTGGGGAGCAAACAGGATTAGATACCCTGGTAGTCCACGCCGTAAACGATGAAAACTAGATGTTGTTAGGCATAGACCTATCAGTATCGAAGCTAACGCGATAAGTTTTCCGCCTGGGGAGTACGGTCGCAAGATTA
3596	0	3	4	0	0	0	0	0	0	0	0	0	0	0	D_0__Bacteria; D_1__Firmicutes; D_2__Clostridia; D_3__Clostridiales; D_4__Christensenellaceae; D_5__Christensenellaceae R-7 group; D_6__gut metagenome	TACGTAGGGGGCAAGCGTTGTCCGGAATAATTGGGCGTAAAGGGCGCGTAGGCGGCTCGGTAAGTCTGGAGTGAAAGTCCTGCTTTTAAGGTGGGAATTGCTTTGGATACTGTCGGGCTTGAGTGCAGGAGAGGTTAGTGGAATTCCCAGTGTAGCGGTGAAATGCGTAGAGATTGGGAGGAACACCAGTGGCGAAGGCGACTAACTGGACTGTAACTGACGCTGAGGCGCGAAAGTGTGGGGAGCAAACAGGATTAGATACCCTGGTAGTCCACACTGTAAACGATGAATGCTAGGTGTAGGGGGTATCGACCCCTTCTGTGCCGCAGTCAACACAATAAGCATTCCGCCTGGGGAGTACGGCCGCAAGGTTG
3597	0	1	0	0	0	0	0	4	0	2	0	0	0	0	D_0__Bacteria; D_1__Proteobacteria; D_2__Alphaproteobacteria; D_3__Rhodobacterales; D_4__Rhodobacteraceae; D_5__Falsirhodobacter; D_6__uncultured alpha proteobacterium	TACGGAGGGGGCTAGCGTTGTTCGGAATTACTGGGCGTAAAGCGCACGTAGGCGGATTGGTAAGTTAGAGGTGAAATCCCAGGGCTCAACCCTGGAACTGCCTTTAATACTGCTAGTCTTGAGTTCGAGAGAGGTGAGTGGAATTCCGAGTGTAGAGGTGAAATTCGTAGATATTCGGAGGAACACCAGTGGCGAAGGCGGCTCACTGGCTCGATACTGACGCTGAGGTGCGAAAGCGTGGGGAGCAAACAGGATTAGATACCCTGGTAGTCCACGCCGTAAACGATGAATGCCAGACGTCGGCAAGCATGCTTGTCGGTGTCACACCTAACGGATTAAGCATTCCGCCTGGGGAGTACGGCCGCAAGGTTA
3598	0	0	7	0	0	0	0	0	0	0	0	0	0	0	D_0__Bacteria; D_1__Proteobacteria; D_2__Alphaproteobacteria; D_3__Rickettsiales; D_4__SM2D12; D_5__metagenome; D_6__metagenome	TACGAAGGGTGCTAGCGTTGTTCGGAATCACTGGGCGTAAAGCGTGCGTAGGCGGCTTGACAAGCCAGAGGTGAAAGCCTGGAGCTTAACTCCAGAACTGCCTTTGGAACTGTCAGGCTAGAGTGTTGGAGGGGATAGCGGAATTTCTAATGTAGCGGTGAAATGCGTAGATATTAGAAGGAACACCGGCGGCGAAGGCGGCTATCTGGACAACAACTGACGCTGAGGCACGAAAGCGTGGGGATCAAACAGGATTAGATACCCTGGTAGTCCACGCTGTAAACGATGGGTGCTAGCCGTTGGGGGGTTACCTCTCAGTGGCGCAGCTAACGCGTTAAGCACCCCGCCTGGGGAGTACGGTCGCAAGATTA
3599	0	0	7	0	0	0	0	0	0	0	0	0	0	0	D_0__Bacteria; D_1__Proteobacteria; D_2__Deltaproteobacteria; D_3__PB19; D_4__metagenome; D_5__metagenome; D_6__metagenome	TACGGAGGGTGCAAGCGTTGTTCGGAATTATTGGGCGTAAAGGGCGTGTAGGTGGCATTCCAAGTCTGGTGTGAAATCCCACGGCTCAACCGTGGAACTGCATTGGAAACTGGAACGCTCGAGGGTTGGAGGGGGTCGCGGAATTCCCGGTGTAGAGGTGAAATTCGTAGATATCGGGAGGAACACCAGTGGCGAAGGCGGCGACCTGGCCAATCACTGACACTGAGACGCGAAAGCGTGGGGAGCAAACAGGATTAGATACCCTGGTAGTCCACGCCGTAAACGATGGGTGCTAGCCATATCGGGTGTTGACCCAAAGGTGTGGCGCAGCTAACGCGTTAAGCACCCCGCCTGGGGAGTACGGCCGCAAGGTTA
3600	0	0	7	0	0	0	0	0	0	0	0	0	0	0	D_0__Bacteria; D_1__Proteobacteria; D_2__Deltaproteobacteria; D_3__RCP2-54	TACGGAGGGTGCGAGCGTTGTTCGGAATTACTGGGCGTAAAGCGCGTGTAGGCGGTCGCTTAAGTTTGGTGTGAAATCCCGAGGCTTACCCTCGGAAGTGCACTGGATACTGGGCGACTAGAGTACTGGAGAGGAGGGTGGAATTCCTGGTGTAGCGGTGAAATGCGTAGATATCAGGAAGAACACCGGTGGCGAAGGCGGCCCTCTGGACAGATACTGACGCTGAGACGCGAAAGCGTGGGGAGCAAACAGGATTAGATACCCTGGTAGTCCACGCTGTAAACGATGGGCACTAGGTGTCCGGGGTATTAACTCCTCGGGTGCCGTCGCTAACGCATTAAGTGCCCCGCCTGGGGAGTACGGCCGCAAGGTTA
3601	0	0	7	0	0	0	0	0	0	0	0	0	0	0	D_0__Bacteria; D_1__Proteobacteria; D_2__Deltaproteobacteria; D_3__Oligoflexales; D_4__Oligoflexaceae; D_5__Silvanigrella	TACGAAGGGTGCAAGCGTTATTCGGAATAATTGGGCGTAAAGGGTTCGTAGGTGGGATTGTAAGTCAAGTGTGAAATCCCCAGGCTTAACCTGGGACGTGCATTTGAAACTGTAATTCTTGAGTATTGGAGAGGGTAGTGGAATTGTAGGTGTAGGAGTGACATCCGTAGAGATCTGCAGGAACATCAGAGGCGAAGGCGACTACCTGGCCGATTACTGACACTGAGGAACGAAAGCGTGGGGAGCAAACAGGATTAGATACCCTGGTAGTCCACGCCGTAAACGATGATAACTAGGTGTTGGGGGAGTTGACCCCCTCAGTACCGCAGCACACGCGATAAGTTATCCGCCTGGGGAGTACGGTCGCAAGACTA
3602	0	0	7	0	0	0	0	0	0	0	0	0	0	0	D_0__Bacteria; D_1__Proteobacteria; D_2__Deltaproteobacteria; D_3__Oligoflexales; D_4__0319-6G20; D_5__uncultured bacterium; D_6__uncultured bacterium	TACGGAGGGTGCAAGCGTTGCTCGGAATTATTGGGCGTAAAGCGAGAGTAGGTGGTCCTGTTTGTCCCGGGTGAAAGCCCAAGGCTCAACCTTGGAAGTGCCCTGGAAACGGCAGGACTAGAGTCCTAGAGAGGATTGCGGAATTCCCGGTGTAGCGGTGAAATGCGTAGAGATCGGGAGGAACACCTGAGGCGAAAGCGGCGATCTGGATAGGTACTGACACTCAATCTCGAAAGCGTGGGGATCAAACAGGATTAGATACCCTGGTAGTCCACGCTGTAAACGATGGGTACTAGGTTTGGTGGGTCTTGACCCCCGCCGAACCGTAGCTAACGCACTAAGTACCCCGCCTGGGAAGTACGGTCGCAAGATTA
3603	0	0	7	0	0	0	0	0	0	0	0	0	0	0	D_0__Bacteria; D_1__Proteobacteria; D_2__Alphaproteobacteria; D_3__Rickettsiales; D_4__SM2D12; D_5__metagenome; D_6__metagenome	TACGAAGGTGTCTAGCGTTGTTCGGAATCACTGGGCGTAAAGCGCGCGCAGGCGGGCTATCAAGTCAGAGGTGAAATCCTGAGGCTTAACCTCAGAATTGCCTTTGAAACTGGTAGCCTAGAGTGTGTGAGGGGGTAGCGGAATTCCTAATGTAGAGGTGAAATTCGTAGATATTAGGAGGAACACCGGTGGCGAAGGCGGCTACCTGGCACACAACTGACGCTGAGGCGCGAAAGCGTGGGGATCAAACAGGATTAGATACCCTGGTAGTCCACGCTGTAAACGATGAATGCTAGCTGTTGGGTCCGTAGGACTCAGTGGCGCCGCTAACGCATTAAGCATTCCGCCTGGGGAGTACGGTCGCAAGATTA
3604	0	0	7	0	0	0	0	0	0	0	0	0	0	0	D_0__Bacteria; D_1__Proteobacteria; D_2__Gammaproteobacteria; D_3__Gammaproteobacteria Incertae Sedis; D_4__Unknown Family; D_5__Candidatus Ovatusbacter; D_6__uncultured bacterium	TACAGAGGGTGCAAGCGTTAATCGGAATTACTGGGCGTAAAGGGTGTGTAGGTGGTTTGATAAGTTAGGTGTGAAAGTCCTGGGCTTAACCTGGGAATTGCGCCTAATACTGTTAAGCTAGAGTACTGTAGAGGAAGGTGGAATTTCCGGTGTAGCGGTGAAATGCGTAGATATCGGAAGGAACATCAGTGGCGAAGGCGACCTTCTGGACAGATACTGACACTGAGACACGAAAGCATGGGTAGCAAACAGGATTAGATACCCTGGTAGTCCATGCTGTAAACGATGAGAACTGGCTGTTGGGCGCCGTGAGGCGCTTAGTAGCGAAGCTAACGCGTTAAGTTCTCCGCCTGGGGAGTACGGCCGCAAGGCTA
3605	0	0	7	0	0	0	0	0	0	0	0	0	0	0	D_0__Bacteria; D_1__Patescibacteria; D_2__Parcubacteria; D_3__Candidatus Kaiserbacteria; Ambiguous_taxa; Ambiguous_taxa; Ambiguous_taxa	TACAGAAGCCTCGAGCGTTACCCGGATTTACTGGGCGTAAAGGGTGTGTAGGTGGTGTAATTAGTCTTGCGTTAAATCCAGGGGCTCAACCTCTGGCTCGCGTGAGAAACGGTTATACTAGAGGAAATGAGAGGTGTGTGGAACTCATGGTGTAGGGGTGAAATCCGTTGATATCATGGGGAACACCAAAAGCGAAGGCAACACACTGGCATTTTCCTGACACTGAAACACGAAAGCGTGGGTAGCGAATCGGATTAGATACCCGAGTAGTCCACGCCCTAAACGTTGTCCGCTAGCTATAGGGAGTATCGACCCTCTCTGTGGCGTAGCTAACGCATTAAGCGGACCGCCTGGGTAGTACGAGCGCAAGCTTA
3606	0	0	7	0	0	0	0	0	0	0	0	0	0	0	D_0__Bacteria; D_1__Planctomycetes; D_2__Planctomycetacia; D_3__Pirellulales; D_4__Pirellulaceae; D_5__uncultured; D_6__uncultured bacterium	GACGAACCGTACGAACGTTATTCGGAATCACTGGGCTTAAAGGGTGCGTAGGCGGCGCTAAAAGTTGGGTGTGAAATCCCTCGGCTTAACCGAGGAACTGCGCCCAAAACTGTAGTGCTTGAGGGAGATAGAGGTGAGCGGAACTTAGGGTGGAGCGGTGAAATGCGTTGATATCCTAAGGAACGCCAGGGGCGAAAGCGGCTCACTGGGTCTCTTCTGACGCTGAGGCACGAAAGCTAGGGTAGCGAACGGGATTAGATACCCCGGTAGTCCTAGCCGTAAACGATGAGCACTAGATGGAAGGGTCCTCCATAACCTTTCCATCGAAGCGAAAGTAATTAGTGCTCCGCCTGGGGAGTATGGTCGCAAGGCTG
3607	0	0	7	0	0	0	0	0	0	0	0	0	0	0	D_0__Bacteria; D_1__Proteobacteria; D_2__Deltaproteobacteria; D_3__Bdellovibrionales; D_4__Bacteriovoracaceae; D_5__Peredibacter	TACGAAGGGTGCAAGCGTTGTTCGGATTTATTGGGCGTAAAGGGCGCGTAGGCGGGATAATAAGTCAGGTGTGAAATCTCGGAGCTCAACTCCGAAACTGCGCCTGAAACTATCATTCTAGAATCTTGGCGAGGGAAGGGGAATCTCTCATGTAGGGGTAAAATCCGTAGAGATGAGAGGGAACACCGGAGGCGAAGGCGCCTTCCTGGACAAGTATTGACGCTGAGGCGCGAAAGCGTGGGGAGCAAACAGGATTAGATACCCTGGTAGTCCACGCCGTAAACGATGAGAACTAGTTATGGGGGGTTTGACCCTTGCCGTGACGTAGCTAACGCATTAAGTTCTCCGCCTGGGAAGTACGGTCGCAAGACTA
3608	0	0	4	3	0	0	0	0	0	0	0	0	0	0	D_0__Bacteria; D_1__Proteobacteria; D_2__Deltaproteobacteria; D_3__Myxococcales; D_4__Sandaracinaceae; D_5__Sandaracinus; D_6__metagenome	TACAGAGGGTGCGAACGTTGCTCGGAATTACTGGGCGTAAAGCGCGTGTAGGCGGATCTCTAAGTCGGGCGTGAAAGCCCCAGGCTCAACCTGGGAACTGCGCTCGAAACTGGGGGTCTTGAGTATCGGAGAGGGTGGCGGAATTCCTGGTGTAGAGGTGAAATTCGTAGATATCAGGAGGAACACCGGTGGCGAAGGCGGCCACCTGGACGATTACTGACGCTGAGACGCGAAAGCGTGGGGAGCAAACAGGATTAGATACCCTGGTAGTCCACGCTGTAAACGATGGGTGCTGGGTGTCGCGGGTATTGACCCCCGCGGTGCCGTAGCCAACGCGTTAAGCACCCCGCCTGGGAAGTACGGCCGCAAGGCTA
3609	0	0	4	0	0	3	0	0	0	0	0	0	0	0	D_0__Bacteria; D_1__Proteobacteria; D_2__Gammaproteobacteria; D_3__Coxiellales; D_4__Coxiellaceae; D_5__Coxiella; D_6__uncultured bacterium	TACAGAGGGTGCGAGCGTTAATCGGAATTACTGGGCGTAAAGCGCACGTAGGCGGATACCTAAGTCGGATGTGAAAGCCCTGGGCTTAACCTGGGAACTGCATTCGAGACTGGGTGACTAGAGTATGGTAGAGGAAAGTGGAATTCCCGGTGTAGCGGTGAAATGCGTAGATATCGGGAGGAACACCAGTGGCGAAAGCGACTTTCTGGACCAATACTGACGCTTAGGTGCGAAAGCGTGGGGAGCAAACAGGATTAGAGACCCTGGTAGTCCACGCCTTCAACGATGAGAACTGGGTGTTGGGAAGTTTAACTTCTTAGTACCGAAGCTAACGCGTTAAGTTCTCCGCCTGGGGAGTACGGCCGCAAGGTTA
3610	0	0	0	7	0	0	0	0	0	0	0	0	0	0	D_0__Bacteria; D_1__Proteobacteria; D_2__Deltaproteobacteria; D_3__Oligoflexales; D_4__0319-6G20	TACGGAGGGTGCAAGCGTTGCTCGGAATTATTGGGCGTAAAGGGTAGGTAGGTGGTCTCATTTGTCTAGGGTGAAAGCCTTGAGCTTAACTCAAGAAGTGCCCTAGAAACGGTGAGACTAGAGTTCTGGAGAGGGTCGTGGAATTCCCGGTGTAGCGGTGAAATGCGTAGAGATCGGGAGGAACACCTGAGGCGAAAGCGGCGACCTGGACAGATACTGACACTCAACTACGAAAGCGTGGGGAGCAAACAGGATTAGATACCCTGGTAGTCCACGCTGTAAACGATGGGTACTAGGTTTGGTGGGTCTTGACCCCTGCCGAACCGGCGCTAACGCAATAAGTACCCCGCCTGGGAAGTACGGTCGCAAGACTA
3611	0	0	0	7	0	0	0	0	0	0	0	0	0	0	D_0__Bacteria; D_1__Proteobacteria; D_2__Gammaproteobacteria; D_3__Diplorickettsiales; D_4__Diplorickettsiaceae	TACAGAGGGTGCGAGCGTTAATCGGAATAACTGGGCGTAAAGGGCGCGTAGGCGGATTGATAAGAGATATGTGAAAGCCCTGGGCTTAACCTAGGAAGTGCATGTCTAACTATTGATCTGGAGTATGAGAGAGGGTGATAGAATTTCCGGTGTAGCGGTGAAATGCGTAGATATCGGAAAGAATGTCGGTGGCGAAGGCGATTGCCTGGCTCAATACTGACGCTGAGGCGCGAGAGCGTGGGGAGCAAACAGGATTAGATACCCTGGTAGTCCACGCTGTAAACGATGAGAACTAGATGTGGGATAGGTTACTATTCTGTGTCGAAGCTAACGCGATAAGTTCTCCGCCTGGGAAGTACGGCCGCAAGGTTG
3612	0	0	0	7	0	0	0	0	0	0	0	0	0	0	D_0__Bacteria; D_1__Proteobacteria; D_2__Deltaproteobacteria; D_3__SAR324 clade(Marine group B); D_4__uncultured bacterium; D_5__uncultured bacterium; D_6__uncultured bacterium	TACAGAGGGTGCAAGCGTTATTCGGAATTATTGGGCGTAAAGGGCGCGTAGGCGGTTTGATAAGTCTGGTGTGAAAGCCCTGGACTCAATTCAGGAAGTGCATTGGATACTGTCAAACTGGAGTACAAGAGAGGTGAGCGGAATTCCTGGTGTAGAGGTGAAATTCGTAGATATCAGGAGGAACAACAGAGGCGAAGGCGGCTCACTGGATTGTCACTGACGCTGAGGCGCGAAAGCGTGGGGAGCAAACAGGATTAGATACCCTGGTAGTCCACGCCGTAAACCATGGATACTAGATATCGGGAGATCTTACCCTTTCGGTGTCGTAGCTAACGCGTTAAGTATCCCGCCTGGGAAGTACGGTCGCAAGATTA
3613	0	0	0	7	0	0	0	0	0	0	0	0	0	0	D_0__Bacteria; D_1__Actinobacteria; D_2__Actinobacteria; D_3__Propionibacteriales; D_4__Nocardioidaceae; D_5__Nocardioides	TACGTAGGGTGCGAGCGTTGTCCGGAATTATTGGGCGTAAAGGGCTCGTAGGCGGTTTGTCGCGTCAGATGTGAAAGCCCGGGGCTTAACCCTGGGTCTGCTTCTGATACGGGCAGACTAGAGGTATGTAGGGGAGAACGGAATTCCTGGTGTAGCGGTGAAATGCGCAGATATCAGGAGGAACACCGGTGGCGAAGGCGGTTCTCTGGGCATTACCTGACGCTGAGGAGCGAAAGTGTGGGGAGCGAACAGGATTAGATACCCTGGTAGTCCACACCGTAAACGTTGGGCGCTAGGTGTGGGGTCCATTCCACGGATTCCGTGCCGCAGCTAACGCATTAAGCGCCCCGCCTGGGGAGTACGGCCGCAAGGCTA
3614	0	0	0	7	0	0	0	0	0	0	0	0	0	0	D_0__Bacteria; D_1__Chlamydiae; D_2__Chlamydiae; D_3__Chlamydiales; D_4__cvE6	TACGGAGGGTGCAAGCATTGATCGGAATTACTGGGCGTAAAGGGCGCGTAGGCGGCCGAGGAAGTCAGGTGTGAAATTCCTGGGGCTCAACCCCGGAACTGCATTTGAAACTTTTTGGCTAGAGTTCAGTTAGGGAAAACGGAATTCCACGTGTAGCGGTGGAATGCGTAGATATGTGGAAGAACACCGGTGGTGAAGACGGTTTTCTGGGCTGATACTGACGCTGAGGCGCGAGAGCTAGGGGAGCAAACAGGATTAGATACCCTGGTAGTCCTAGCCTTAAACGATGCATACTAGGCGTAGGGGGGCTCAACCCCTTCTGTGCCGTAGCTAACGCGTTAAGTATGCCGCCTGAGGAGTACGCTCGCAAGGGTG
3615	0	0	0	7	0	0	0	0	0	0	0	0	0	0	D_0__Bacteria; D_1__Bacteroidetes; D_2__Bacteroidia; D_3__Cytophagales; D_4__Microscillaceae; D_5__OLB12; D_6__uncultured bacterium	TACGTAGGTGGCAAGCGTTGTCCGGATTTATTGGGTTTAAAGGGTGCGTAGGCGGTCATATAAGTCAGTGGTGAAATACTTCAGCTCAACTGGAGAGGTGCCATTGATACTGTATGACTTGAGTACAGACGAGGTAGGCGGAATTGACGGTGTAGCGGTGAAATGCTTAGATATCGTCAAGAACACCGATAGCGAAGGCAGCTTACTAGACTGTAACTGACGCTGATGCACGAAAGTGTGGGGATCAAACAGGATTAGATACCCTGGTAGTCCACACTGTAAACGATGATTACTCGATGTTGGCGATACACAGCCAGCGTCTTAGCGAAAGCGATAAGTAATCCACCTGGGGAGTACGCCCGCAAGGGTG
3616	0	0	0	7	0	0	0	0	0	0	0	0	0	0	D_0__Bacteria; D_1__Proteobacteria; D_2__Deltaproteobacteria; D_3__Myxococcales; D_4__mle1-27; D_5__metagenome; D_6__metagenome	TACAGAGGGTGCAAACGTTGCTCGGAATTACTGGGCGTAAAGCGCGTGTAGGCGGTTTTATAAGTCCGACGTGAAAGCCCAGGGCTCAACCCTGGAAGTGCGTTGGATACTGTGAAGCTGGAGTCCTGAAGAGGAGAGCGGAATTCCCGGTGTAGAGGTGAAATTCGTAGATATCGGGAGGAACACCTGTGGCGAAGGCGGCTCTCTGGGCAGGTACTGACGCTGAGACGCGAAAGCGTGGGGAGCAAACAGGATTAGATACCCTGGTAGTCCACGCTGTAAACGATGAGAACTAGCCGTTGCGGGTATTGACCCCCGCAGTGGCGAAGCTAACGCGTTAAGTTCTCCGCCTGGGAAGTACGGCCGCAAGGCTA
3617	0	0	0	7	0	0	0	0	0	0	0	0	0	0	D_0__Bacteria; D_1__Planctomycetes; D_2__Planctomycetacia; D_3__Planctomycetales; D_4__Schlesneriaceae; D_5__Planctopirus; D_6__uncultured bacterium	TACGAACTGTGCGAACGTTATTCGGAATCACTGGGCTTAAAGGGTGCGTAGGCGGCGGCTCCAGTCAGGTGTGAAATCCCCCGGCTCAACCGGGGAACAGCGCTTGATACTAGGTCGCTCGAGTGAGGCAGGGGTGTATGGAACTTCCGGTGGAGCGGTGAAATGTGTAGATATCGGAAGGAACGCCGGCGGCGAAAGCGGTACACTGGGCCTTGTCTGACGCTGAGGCACGAAAGCTAGGGGAGTGAACGGGATTAGATACCCCGGTAATCCTAGCCGTAAACACTGAGCACTGGAGGGGAGGGGCTTCGGCCTTTTCCCTCGCAGCGAAAGCGTTAAGTGCTCCGCCTGGGGAGTATGGTCGCAAGGCTG
3618	0	0	0	7	0	0	0	0	0	0	0	0	0	0	D_0__Bacteria; D_1__Proteobacteria; D_2__Gammaproteobacteria; D_3__Diplorickettsiales; D_4__Diplorickettsiaceae; D_5__Aquicella; D_6__uncultured bacterium	TACAGAGGGTGCGAGCGTTAATCGGAATTACTGGGCGTAAAGGGCGCGTAGGCGGTCATGTGAGTGTTATGTGAAAGCCCCGGGCTTAACCTGGGAAGCGCATGGCAAACTATATGACTGGAGTATGGGAGAGGGTGGCGGAATTTCCGGTGTAGCGGTGAAATGCGTAGAGATCGGAAGGAACGTCGATGGCGAAGGCAGCCACCTGGCCTAATACTGACGCTGAGGCGCGAAAGCGTGGGGAGCGAACAGGATTAGATACCCTGGTAGTCCACGCTGTAAACGATGAAGACTAGATGCTGGGAGGGAGACCTTTTAGTATCGAAGCTAACGCGATAAGTCTTCCGCCTGGGAAGTACAGCCGCAAGGTTG
3619	0	0	0	7	0	0	0	0	0	0	0	0	0	0	D_0__Bacteria; D_1__Bacteroidetes; D_2__Bacteroidia; D_3__Chitinophagales; D_4__uncultured; D_5__uncultured Bacteroidetes bacterium; D_6__uncultured Bacteroidetes bacterium	TACGGAGGGTGCAAGCGTTGTCCGGATTTATTGGGTTTAAAGGGTGCGTAGGCGGTCGCATAAGTCAGCGGTGAAAGCCCGACGCTCAACGTCGGAATTGCCGTTGATACTGTGCGACTTGAGTTCGATCGAGGTCGTTGGAACGCGTAGTGTAGCGGTGAAATGCTTAGATATTACGCAGAACACCGATTGCGAAGGCAGATGGCTAGGTCGATACTGACGCTGAGGCACGAAAGTGCGGGGATCAAACAGGATTAGATACCCTGGTAGTCCGCACCGTAAACGATGGATACTAGGTGTCCGGCCTTTCGGGGCTGGGTGCCCAAGGGAAACCGATAAGTATCCCACCTGGGGAGTACGTCCGCAAGGATG
3620	0	0	0	7	0	0	0	0	0	0	0	0	0	0	D_0__Bacteria; D_1__Proteobacteria; D_2__Deltaproteobacteria; D_3__Myxococcales; D_4__Haliangiaceae; D_5__Haliangium; D_6__uncultured bacterium	TACGAGGGGTGCAAACGTTGCTCGGAATTATTGGGCGTAAAGCGCGCGTAGGTGGTTTATTAAGTCGGATGTGAAAGCCCTTGGCTTAACCAAGGAAGTGCATCCGAAACTGATAAACTTGAGTACGGAAGAGGGTTTTGGAATTCTCGGTGTAGAGGTGAAATTCGTAGATATCGAGAGGAACACCAGTGGCGAAAGCGAAAACCTGGGCCGATACTGACACTAATGCGCGAAAGCGTGGGGAGCAAACAGGATTAGATACCCTGGTAGTCCACGCCGTAAACGATGAGTGCTAGGTGTTGGGGGTAATAAAACCCTCAGTACCGAAGCTAACGCGATAAGCACTCCGCCTGGGGAATACGGCCGCAAGGCTA
3621	0	0	0	7	0	0	0	0	0	0	0	0	0	0	D_0__Bacteria; D_1__Bacteroidetes; D_2__Bacteroidia; D_3__Sphingobacteriales; D_4__env.OPS 17; D_5__uncultured bacterium; D_6__uncultured bacterium	GACGAAGGATGCAAGCGTTATCCGGATTCATTGGGTTTAAAGGGTGCGTAGGCGGACCTGTAAGTCAGTGGTGAAATCTCTTTGCTTAACAAAGAAACTGCCATTGATACTGCAAGTCTAGAGTATAGATGACGTTGGCGGAATATGACATGTAGTGGTGAAATACTTAGATATGTCATAGAACACCGATTGCGAAGGCAGCTAACGAAACTATAACTGACGCTGAGGCACGAAAGTGCGGGGATCAAACAGGATTAGATACCCTGGTAGTCCGCACCGTAAACGATGATTACTCGTTGTTGGCGATATGACAGTCAGCGACCAAGCGAAAGCGATAAGTAATCCACCTGGGGAGTACGCCGGCAACGGTG
3622	0	0	0	7	0	0	0	0	0	0	0	0	0	0	D_0__Bacteria; D_1__Patescibacteria; D_2__Parcubacteria; D_3__Candidatus Nomurabacteria; D_4__uncultured bacterium; D_5__uncultured bacterium; D_6__uncultured bacterium	TACGAGTGGTCCAAGCGTTATCCGGAATTATTGGGCGTAAAGAGTGCGTAGGTGGATCTGTTAGTCAGTAGTTTAACCCATGAGCTCAACTTGTGGATTGCTATTGAAACGTCAGATCTTGAGGTTGTGAGGGGTGAGCGGAACTATATGTGTAGGGGTGAAATCCGTTGATATATATGGGAACACCAAAAGCGAAGGCAGCTCACTAGCACACACCTGACACTGAGGCACGAAAGCGTGGGTAGCGAATGGGATTAGATACCCCAGTAGTCCACGCCCTAAACGTTGCAGACTCGCTATATTGAGTATCGACCCTCAATGTGGCTAAGCTAACGCGGTAAGTCTGCCGCCTGGGAAGTACGATCGCAAGATTA
3623	0	0	0	0	7	0	0	0	0	0	0	0	0	0	D_0__Bacteria; D_1__Bacteroidetes; D_2__Bacteroidia; D_3__Chitinophagales; D_4__Saprospiraceae; D_5__uncultured	TACGGAGGGTGCGAGCGTTATCCGGAATCACTGGGTTTAAAGGGTGCGTAGGCGGCGAGATAAGTCAGTTGTGAAATTCCCCGGCTCAACCGGCGGGACTGCGATTGATACTGTTTTGCTTGAATCGGGTTGAGGCAGGCGGAATGTGGCATGTAGCGGTGAAATGCTTAGATATGCCATAGAACACCGATTGCGAAGGCAGCTTGCTGGGCCTTGATTGACGCTGAGGCACGAAAGCGTGGGGAGCAAACAGGATTAGATACCCTGGTAGTCCACGCCCTAAACGATGTTTACTTGCTGTTTGCCCCTTGGGGTGAGTGGCGAAGCGAAAGCGCTAAGTAAACCACCTGGGGAGTACGCCGGCAACGGTG
3624	0	0	0	0	7	0	0	0	0	0	0	0	0	0	D_0__Bacteria; D_1__Acidobacteria; D_2__Subgroup 17; D_3__uncultured bacterium; D_4__uncultured bacterium; D_5__uncultured bacterium; D_6__uncultured bacterium	TACAGAGGTGGCAAGCGTTGTTCGGAATTACTGGGCGTAAAGGGCGCGTAGGCGGCTTTCTAAGTCCCGTGTGAAAGCCCTCGGCTTAACCGAGGAACTGCACGAGAAACTGGAGAGCTTGAGTTCGGGAGAGGGAAGCGGAATTCCGGGTGTAGCGGTGAAATGCGTAGATATCCGGAGGAACACCGGTGGCGAAGGCGGCTTCCTGGACCGACACTGACGCTGAGGCGCGAAAGCTAGGGGAGCAAACGGGATTAGATACCCCGGTAGTCCTAGCTGTAAACGATGAGTGCTGGGTGTGGGAGGTATTAACCCCTCCTGTGCCGAAGCTAACGCATTAAGCACTCCGCCTGGGGAGTACGGTCGCAAGGCTG
3625	0	0	0	0	7	0	0	0	0	0	0	0	0	0	D_0__Bacteria; D_1__Proteobacteria; D_2__Alphaproteobacteria; D_3__Rhizobiales; D_4__D05-2	TACGAAGGGGGCTAGCGTTGTTCGGAATCACTAGGCGTAAAGCGCACGTAGGCGGACGTTTAAGTCAGGGGTGAAATCCCAGGGCTCAACCCTGGAACTGCCCTTGATACTGGACGTCTCGAGTCCGGGAGAGGTGAGTGGAACTCCGAGTGTAGAGGTGAAATTCGTAGATATTCGGAAGAACACCAGTGGCGAAGGCGGCTCACTGGCCCGGTACTGACGCTGAGGTGCGAAAGCGTGGGGAGCAAACAGGATTAGATACCCTGGTAGTCCACGCCGTAAACGATGGGTGCTAGCCGTTGGGCAGCTTGCTGTTCAGTGGCGCAGTTAACGCGTTAAGCACCCCGCCTGGGGAGTACGGTCGCAAGATTA
3626	0	0	0	0	4	0	3	0	0	0	0	0	0	0	D_0__Bacteria; D_1__Patescibacteria; D_2__Microgenomatia; D_3__Candidatus Daviesbacteria; D_4__metagenome; D_5__metagenome; D_6__metagenome	GGCGTGAGGTGCGAGCGTTATCCGGATTCATTGGGCGTAAAGAGTTGCGTAGGCGGTTTATCGCATTTTGTTTAAAAGCCCTAGGCTCAACCTAGGTTTTGGGCAAAATATGGGTAAACTAGTAGGATAGAGAGGGTACTGGAACTGATGGTGTAGCAGTGAAATGCGTTGATATCATCAGGAACACCGAAGGCGTAGGCAGGTACCTGGCTATCTCTAGACGCTGAGGCACGAAAGCTAGGGGAGCGAAGCAGATTAGAGACCTGCGTAGTCCTAGCCGTAAACGATGGATGCTAGTTACCCGGGATTTCCTGGGTGACGTAAGGTAACCCGTTAAGCATCCCGCCTGTGGAGTACGAGCGCAAGCTTA
3627	0	0	0	0	4	0	3	0	0	0	0	0	0	0	D_0__Bacteria; D_1__Planctomycetes; D_2__Planctomycetacia; D_3__Isosphaerales; D_4__Isosphaeraceae; D_5__uncultured; Ambiguous_taxa	GACGAACCAAGCGAACGTTATTCGGAATTACTGGGCTTAAAGCGCGTGTAGGCGGATGACCACGTCAGTCGTTGAAATCCCCCGGCTCAACCGGGGAACAGGCGCTGATACGAGTTGTCTGGAGGTGGGTAGGGGAGACTGGAACTTCCGGTGGAGCGGTGAAATGCGTTGAGATCGGAAGGAACGCCCGCGGCGAAAGCGAGTCTCTGGACCCATTCTGACGCTGAGACGCGAAAGCCAGGGGAGCAAACGGGATTAGATACCCCGGTAGTCCTGGCTGTAAACATTGGGCACTGGGTAGTGGAACCGCCGATGGTTTCACTGCCGCAGGGAAACCGTGAAGTGCCCCGCCTGGGGAGTATGGTCGCAAGGCTG
3628	0	0	0	0	0	7	0	0	0	0	0	0	0	0	D_0__Bacteria; D_1__Proteobacteria; D_2__Deltaproteobacteria; D_3__Oligoflexales; D_4__0319-6G20	TACGTAGGGTGCAAGCGTTGTTCGGAATCATTGGGCGTAAAGCGCGTGTAGGTGGTTAGGTAAGTCAGTTGTGAAATCCCTCGGCTCAACCGAGGAAGTGCATCTGAAACTACTTAGCTAGAGGACGGTAGAGGAAGGTGGAATTCCAAGTGTAGAGGTGAAATTCGTAGATATTTGGAGGAATACCGGCGGCGAAGGCGGCCTTCTGGGCCGGTCCTGACACTGAGACGCGAAAGCGTGGGTAGCAAACAGGATTAGATACCCTGGTAGTCCACGCCTTAAACGATGGGTACTAGGTGTTGCAGGAATTGACCCCTGCAGTGCCGCAGCTAACGCATTAAGTACCCCGCCTGGGAAGTACGGCCGCAAGGTTA
3629	0	0	0	0	0	7	0	0	0	0	0	0	0	0	D_0__Bacteria; D_1__Proteobacteria; D_2__Deltaproteobacteria; D_3__Myxococcales; D_4__bacteriap25	GACAGAGGGTGCAAGCGTTGTTCGAAATTACTGGGCGTAAAGGGTACGTAGGCGGCAAAGTGTGTCTGATGTGAAAGACCTTGGCTTAACCAAGGAAGTGCATTGGAAACTACTATGCTAGAGTGTGAGAGAGGATGGTGGAATTCCCAGAGTAGAGGTGAAATTCGTAGATACTGGGAGGAACATCTGAGGCGAAGGCGACCATCTGGATCATAACTGACGCTGAGGTACGAAAGCATGGGTAGCAAACAGGATTAGATACCCTGGTAGTCCATGCCGTAAACGATGATAACTAGGTGTCGGGAGTATTGACCCTTCCGGTGCCGCAGCTAACGCATTAAGTTATCCGCCTGGGGAGTACGGTCGCAAGACTA
3630	0	0	0	0	0	7	0	0	0	0	0	0	0	0	D_0__Bacteria; D_1__BRC1; D_2__metagenome; D_3__metagenome; D_4__metagenome; D_5__metagenome; D_6__metagenome	TACGGAGGGGGCAAGCGTTATTCGGATTTACTGGGCGTAAAGGGTGCGTAGGCGGTCGCGCAAGTCTGATGTGAAATCTTCACCACTCAACGGGAAGAGGTCATTGGAAACTGCGCGACTTGAGTTTGGTAGAGGCTAGCGGAATTCCTGGTGTAGCGGTGGAATGTGTAGATATCAGGAAGAACACCTGTGGCGAAGGCGGCTAGCTGGGCCAATACTGACGCTGAGGCACGAAAGCGTGGGGAGCAAACGGGATTAGATACCCCGGTAGTCCACGCTGTAAACGGTGCACACTAGGTGTGGGGGGATATCGACCCCCTCCGTGCCGACGTTAACACATTAAGTGTGCCGCCTGGGGAGTACGGCCGCAAGGTTG
3631	0	0	0	0	0	7	0	0	0	0	0	0	0	0	D_0__Bacteria; D_1__Proteobacteria; D_2__Gammaproteobacteria; D_3__Diplorickettsiales; D_4__Diplorickettsiaceae; D_5__uncultured; D_6__uncultured bacterium	TACAGAGGGTGCAAGCGTTAATCGGAATGACTGGGCGTAAAGGGCATGTAGGTGGCTGTTTAAGTTGACTGTGAAATTTCTGGGCTTAACCTGGGAGCTGCAGTCAAAACTGGATAGCTAGAGTCTGGGAGAGGGAAGTGGAATTTCCGGTGTAGCGGTGAAATGCGTAGATATCGGAAAGAACATCAATGGCGAAGGCAACTTTCTGGCCTAAGACTGACACTGAGGTGCGAAAGCGTGGGGAGCAAACAGGATTAGATACCCTGGTAGTCCACGCTGTAAACGATGAGAACTAGATGTTGGTGTGCGATGGCACACGAGTATCGAAGCTAACGCGTTAAGTTCTCCGCCTGGGAAGTACGGTCGCAAGATTA
3632	0	0	0	0	0	7	0	0	0	0	0	0	0	0	D_0__Bacteria; D_1__Planctomycetes; D_2__Phycisphaerae; D_3__Phycisphaerales; D_4__Phycisphaeraceae; D_5__CL500-3; D_6__uncultured bacterium	TACAGAGGGTGCGAGCGTTAATCGGAATCACTGGGCTTAAAGCGTGCGTAGGCGGATGTGCAGGCATGTTGTGAAATCCCATGGCTCAACCATGGAATTGCTTCGTGAACCGCATGTCTCGAGGTAGGTAGAGGCGGTCGGAACGCTAGGTGGAGCGGTGAAATGCGTAGATATCTAGCGGAACGCCGAAGGAGAAGTCAGGCCGCTGGGCCTTACCTGACGCTGAGGCACGAAAGCGTGGGGAGCAAACGGGATTAGATACCCCGGTAGTCCACGCCCTAAACGATGCGCACTAGATCGAGGAGGCTGACGCCCCCTTGATCGAAGCAAAAGTGTTAAGTGCGCCGCCTGGGGAGTACGGTCGCAAGGCTA
3633	0	0	0	0	0	7	0	0	0	0	0	0	0	0	D_0__Bacteria; D_1__Actinobacteria; D_2__Actinobacteria; D_3__Micrococcales; D_4__Microbacteriaceae	TACGTAGGGTGCAAGCGTTATCCGGAATTATTGGGCGTAAAGAGCTCGTAGGCGGTTTGTCGCGTCTGCTGTGAAAACTGGGGGCTCAACCCCCAGCCTGCAGTGGGTACGGGCAGACTAGAGTGCGGTAGGGGAGATTGGAATTCCTGGTGTAGCGGTGGAATGCGCAGATATCAGGAGGAACACCGATGGCGAAGGCAGATCTCTGGGCCGTAACTGACGCTGAGGAGCGAAAGCATGGGGAGCGAACAGGATTAGATACCCTGGTAGTCCATGCCGTAAACGTTGGGAACTAGATGTAGGGACCATTCCACGGTTTCTGTGTCGCAGCTAACGCATTAAGTTCCCCGCCTGGGGAGTACGGCCGCAAGGCTA
3634	0	0	0	0	0	7	0	0	0	0	0	0	0	0	D_0__Bacteria; D_1__Planctomycetes; D_2__Planctomycetacia; D_3__Pirellulales; D_4__Pirellulaceae; D_5__uncultured; D_6__metagenome	GACGAACCACACGAACGTTATTCGGAATTACTGGGCTTAAAGGGTGCGTAGGCGGCGCGGACAGTTGGGTGTGAAATCCCTCGGCTTAACCGAGGAACTGCGCCCAAAACTACCGTGCTCGAGGAAGATAGAGGTGAGCGGAACTTACGGTGGAGCGGTGAAATGCGTTGATATCGTAAGGAACACCTGTGGCGAAAGCGGCTCACTGGGTCTTTTCTGACGCTGAAGCACGAAAGCTAGGGGAGCAAACGGGATTAGATACCCCGGTAGTCCTAGCCGTAAACTATGAGCACTGAATTGAAGGGTCCCACATAACCCTTCAGTTGTAGCGAAAGTGTTAAGTGCTCCGCCTGGGGAGTATGGTCGCAAGGCTG
3635	0	0	0	0	0	7	0	0	0	0	0	0	0	0	D_0__Bacteria; D_1__Proteobacteria; D_2__Deltaproteobacteria; D_3__Myxococcales; D_4__Sandaracinaceae	TACAGAGGGTGCAAACGTTGCTCGGAATTACTGGGCGTAAAGCGCGTGTAGGCGGGCTTATAAGTCAGATGTGAAATCCCTGGGCTCAACCTAGGAACTGCATTTGAAACTGTAAGTCTTGAGTGGTGGAGAGGGAAGCGGAATTCCTGGTGTAGAGGTGAAATTCGTAGATATCAGGAGGAACATCTGTGGCGAAGGCGGCTTCCTGGACACCTACTGACGCTGAGACGCGAAAGCGTGGGGAGCAAACAGGATTAGATACCCTGGTAGTCCACGCCGTAAACGATGAGTGCTAGGCGTCACAAATATGACCTTTGTGGTGCCGTAGCTAACGCGTTAAGCACTCCGCCTGGGAAGTACGGCCGCAAGGCTA
3636	0	0	0	0	0	7	0	0	0	0	0	0	0	0	D_0__Bacteria; D_1__Bacteroidetes; D_2__Bacteroidia; D_3__Sphingobacteriales; D_4__LiUU-11-161; D_5__metagenome; D_6__metagenome	TACGGAGGACCCAAGCGTTATTCGGATTTATTGGGTTTAAAGGGTGCGTAGGCGGGATGGTAAGTCAGAGGTGAAATCCCACAGCTTAACTGTGGAACTGCCTTTGATACTGCCAACCTTGAGTACAGATGATGTGGGCGGAATATGACATGTAGCGGTGAAATGCTTAGATATGTCATAGAACACCGATTGCGAAGGCAGCTCACAAAACTGTAACTGACGCTGAGGCACGAAAGCATGGGGATCGAACAGGATTAGATACCCTGGTAGTCCATGCCATAAACGTTGATAACTAGATGTTTGCGATACACAGTAAGCGTCCAAGCGAAAGCGATAAGTTATCCACCTGGGGAGTACGGTCGCAAGATTG
3637	0	0	0	0	0	7	0	0	0	0	0	0	0	0	D_0__Bacteria; D_1__Chloroflexi; D_2__Chloroflexia; D_3__Thermomicrobiales; D_4__AKYG1722; D_5__uncultured soil bacterium; D_6__uncultured soil bacterium	CACGTAGGGTCCGAGCGTTGTCCGGAATTACTGGGCGTAAAGCGCGCGCAGGCGGTCTGGTCAGTCGATGGTGAAAGCCCCACGCTCAACGTGGGAAGGTCCGTCGAGACGGCCAGACTGGAGGCAGGGAGAGGTCGGTGGAATTCCGGGTGTAGTGGTGAAATGCGTAGAGATCCGGAGGAACACCAGAGGCGAAGGCGGCCGACTGGACCTGACCTGACGCTGAGGCGCGAAGGCGTGGGGAGCGAACGGGATTAGATACCCCGGTAGTCCACGCGGTAAACGATGTGTACTGGGTATGGCGGGAGTTGACCCCTGCCGTGCCGGCGCTAACGCAGTAAGTACACCGCCTGGGGAGTACGGCCGCAAGGCTA
3638	0	0	0	0	0	7	0	0	0	0	0	0	0	0	D_0__Bacteria; D_1__Proteobacteria; D_2__Deltaproteobacteria; D_3__Oligoflexales; D_4__0319-6G20; D_5__metagenome; D_6__metagenome	TACGTAGGGTGCTAGCGTTGTTCGGAATCATTGGGCGTAAAGCGCGTGTAGGTGGCTGTATAAGTCGAATGTGAAATCCCTGGGCTCAACCGAGGAAGTGCATTCGATACTGTATAGCTCGAGGACGGTAGAGGAAGGTGGAATTCCAAAAGTAGAGGTGAAATTCGTAGATATTTGGAGGAATACCGGCGGCGAAGGCGGCCTTCTGGGCCGTTCCTGACACTGAGACGCGAAAGCGTGGGTAGCAAACAGGATTAGATACCCTGGTAGTCCACGCTGTAAACGATGAGTACTAGGTGTTGCGGGAATTGACCCCTGCAGTGCCGTAGCTAACGCATTAAGTACTCCGCCTGGGAAGTACGGTCGCAAGATTA
3639	0	0	0	0	0	4	0	0	0	0	0	0	0	3	D_0__Bacteria; D_1__Planctomycetes; D_2__Phycisphaerae; D_3__Phycisphaerales; D_4__Phycisphaeraceae; D_5__SM1A02; D_6__uncultured bacterium	TACAGAGGCCCCAAGCGTTAATCGGAATCACTGGGCTTAAAGGGTGCGCAGGCGGATCGGAAAGTGTTCTGTGAAATCCCTCGGCTCAACCGGGGAACAGCAGGGCATACTACCGATCTTGAGACAGGTAGGGGTCGATGGAACCATGGGTGGAGCGGTGAAATGCGTAGATATCCATGGGAACGCCAATGGCGAAGGCAGTCGACTGGGCCTGTTCTGACGCTCAGGCACGAAAGCGTGGGGAGCAAACAGGATTAGATACCCTGGTAGTCCACGCCGTAAACGATGCACACTAGATCGGAGTCGCTCTGACGCGCCTCTGGTCGACGTAAAAACATTAAGTGTGCCGCCTGGGGAGTACGGTCGCAAGGCTA
3640	0	0	0	0	0	3	0	0	0	4	0	0	0	0	D_0__Bacteria; D_1__Proteobacteria; D_2__Deltaproteobacteria; D_3__SAR324 clade(Marine group B); D_4__uncultured bacterium; D_5__uncultured bacterium; D_6__uncultured bacterium	TACAGGGGGTGCAAGCGTTATTCGGATTTATTGGGCGTAAAGAGCGCGTAGGCGGTCTGCTAAGTCTGATGTGAAAGCCCCAGGCTCAATCTGGGAAGTGCATCGGATACTGGTAGACTTGAGTGCAGGAGAGGAGAGCGGAATTCCAGGTGTAGAGGTGAAATTCGTAGATATCTGGAGGAACAACGGTGGCGAAGGCGGCTCTCTGGACTGTAACTGACGCTAAGGCGCGAAAGCGTGGGGAGCAAACAGGATTAGATACCCTGGTAGTCCACGCCGTAAACGATGGATACTAGATGTCGGAAGTTCTTACCCTTTCGGTATCGCAGCTAACGCGTTAAGTATCCCGCCTGGGAAGTACGGCCGCAAGGTTA
3641	0	0	0	0	0	3	0	4	0	0	0	0	0	0	D_0__Bacteria; D_1__Proteobacteria; D_2__Deltaproteobacteria; D_3__Bdellovibrionales; D_4__Bacteriovoracaceae; D_5__Peredibacter; D_6__uncultured bacterium	TACGGAGGGTGCAAGCGTTGTTCGGATTTATTGGGCGTAAAGCGCGCGCAGGCGGATTTGTAAGTCAGGTGTGAAATCTCGAGGCTCAACCTCGAAACTGCGCCTGAAACTGTGAATCTAGAATATGGTAGGGGGAAGGGGAATTTCACGTGTAGGGGTAAAATCCGTAGAGATGTGAAGGAACACCGGAGGCGAAAGCGCCTTCCTGGGCCATTATTGACGCTGAGGCGCGAAAGCGTGGGGAGCAAACAGGATTAGATACCCTGGTAGTCCACGCTGTAAACGATGAGCACTAGCCATTGGGAGGTTTGACCCCTTCAGTGGCGTAGCAAACGCGTTAAGTGCTCCGCCTGGGAAGTACGGTCGCAAGACTA
3642	0	0	0	0	0	2	0	0	0	5	0	0	0	0	D_0__Bacteria; D_1__Proteobacteria; D_2__Alphaproteobacteria; D_3__Rickettsiales	TACAAAGGGAGCGCGCGTTATTCATACGAACTGGGCGTAAAGCGTCTTTAGGCTGTTTAGAGAGTGTTAACATCGAAATCCCAAAACGTAATGTTGGAACGTATGTTAATACTGCTTTTCTAGAGTTATATGGGAGTTAGTAGTATTTTTTCATGAGAGTTAAAATTCGAAGAAAGAAAAGAGAGGTCCGAGAGTGAAGACAACTAACTATGTATAACTGACGCCAAAGGACTAAAGCATAGGGAGCGATAGGGATTAGAGACCCCTGTAGTCTATGCCTTGACTGATGAAAGTGAAACGTTGTGTTAAAAACATCTGTTGAAGCTAACGCGAGGAACTTTCCGCCTGAGGAGTACGGTCGCAAGGCTG
3643	0	0	0	0	0	0	7	0	0	0	0	0	0	0	D_0__Bacteria; D_1__Proteobacteria; D_2__Alphaproteobacteria; D_3__Rickettsiales; D_4__Mitochondria; D_5__Acanthamoeba sp.; D_6__Acanthamoeba sp.	AACGGAGAGGGCAAGTGTTATTCGTATTAACTGGGTGTAAAGCGCGCGTAGACGGCAATAAAAGTGCTAATTAAAAGTATTTTTGTTAGAGACAAAATACCCTTTAGTATACTTTTTAGCTTGAGTTCTAACGAGGGCCGCAGAAAACCAAGTGTAGGGGTGAAATCTGCTAATATTTGGGGGACTGCCGGCGGCGGAAGCAGCGGCTCATTTAGAGACTGACGTTGAGGCGCAAAAGCATAGTTCTCAAACGGGATTAGAGACCCCGGTAGTCTATGCCCTGACCGATGAATATTAATCCCGCGAACTATAAGTTTATGGGGTACAGCTAACGCGTTAAATATTCCACCTGAGTACTACGACCGCAAGGTTA
3644	0	0	0	0	0	0	7	0	0	0	0	0	0	0	D_0__Bacteria; D_1__Proteobacteria; D_2__Alphaproteobacteria; D_3__Rickettsiales; D_4__SM2D12; D_5__uncultured bacterium; D_6__uncultured bacterium	TACGAAGGGGGCTAGCGTTGTTCGGAATTACTGGGCGTAAAGCGCATGTAGGCGGACCTGCAAGTCAGGGGTGAAATCCCGGGGCTCAACCTCGGAATTGCCTTTGAAACTGCGGGTCTCGAGACTCGGAGGGGGTGGCGGAATTCCTAATGTAGGGGTGAAATCCGTAGATATTAGGAGGAACACCAGTGGCGAAGGCGGCCACCTGGACGAGTACTGACGCTGAGATGCGAAAGCGTGGGGAGCAAACAGGATTAGATACCCTGGTAGTCCACGCCGTAAACGATGGGTGCTAGCTGTTGGGTCTTTCAGACTCAGTGGCGCAGCAAACGCATTAAGCACCCCGCCTGGGGAGTACGGTCGCAAGATTA
3645	0	0	0	0	0	0	7	0	0	0	0	0	0	0	D_0__Bacteria; D_1__Proteobacteria; D_2__Deltaproteobacteria; D_3__Bdellovibrionales; D_4__Bdellovibrionaceae; D_5__Bdellovibrio; D_6__Bdellovibrio bacteriovorus	GACGAGGGATCCTAGCGTTGTTCGGAATCATTGGGCGTAAAGAGGGCGTAGGTGGCTTGGTAAGTCAGGTGTGAAAGCCCAGGGCTCAACCCTGGAAGTGCATTTGATACTGCTAAGCTTGAGTGTTGGAGAGGTCATCGGAATACCTGGTGTAGTGGTGAAATACGTAGATATCAGGTGGAACACCGGAGGCGAAGGCGGGTGACTGGCCAAACACTGACACTGAGGCCCGAAAGCGTGGGGATCAAACAGGATTAGATACCCTGGTAGTCCACGCCGTAAACGATGGGTACTTGCTGTTGGAGGTATTGACCCCTTCAGTGGCGAAGCTAACGCGTTAAGTACCCCGCCTGGGGAGTACGGTCGCAAGATTA
3646	0	0	0	0	0	0	7	0	0	0	0	0	0	0	D_0__Bacteria; D_1__Proteobacteria; D_2__Deltaproteobacteria; D_3__Oligoflexales; D_4__0319-6G20; D_5__uncultured marine bacterium; D_6__uncultured marine bacterium	TACGTAGGGTGCTAGCGTTGTTCGGAATCATTGGGCGTAAAGCGCGTGTAGGTGGTTAGACAAGTTAGGTGTGAAAGCCCTCGGCTCAACCGAGGAAGTGCATCTAAAACTATCTAGCTAGAGGACGGTAGAGGAAGGTGGAATTCCTAGTGTAGAGGTGAAATTCGTAGATATTAGGAGGAATACCGGTGGCGAAGGCGGCCTTCTGGGCCGTTCCTGACACTGAGACGCGAAAGCGTGGGTAGCAAACAGGATTAGATACCCTGGTAGTCCACGCTGTAAACGATGGGTACTAGGTGTTGTAGGAATTGACCCCTGCAGTGCCGACGCTAACGCATTAAGTACCCCGCCTGGGAAGTACGGCCGCAAGGTTA
3647	0	0	0	0	0	0	7	0	0	0	0	0	0	0	D_0__Bacteria; D_1__Planctomycetes; D_2__Planctomycetacia; D_3__Planctomycetales; D_4__uncultured; D_5__uncultured organism; D_6__uncultured organism	TACGTACTGTGCGAACGTTATTCGGAATCACTGGGCTTAAAGGGTGCGTAGGCGGCCTGTTAAGTAGGGTGTGAAATGCCAGAGCTCAACTTTGGCATTGCGCTCTAGACTGTCAGGCTTGAGTGAGATAGGGGTGTGCGGAACTTCCAGTGGAGCGGTGAAATGTGTTGATATTGGAAGGAACGCCGGTGGCGAAAGCGGCACACTGGGTCTTAACTGACGCTGAGGCACGAAAGCCAGGGGAGCGAACGGGATTAGATACCCCGGTAGTCCTGGCTGTAAACGATGAGCACTAGACGGGAGAGGCTTTATGCCTATCCGGTCGTAGCAAAAGCGCTAAGTGCTCCGCCTGGGGAGTATGGTCGCAAGGCTG
3648	0	0	0	0	0	0	7	0	0	0	0	0	0	0	D_0__Bacteria; D_1__Elusimicrobia; D_2__Lineage IIa	TACGTAGGTGGCAAGCGTTACTCGGAATCACTAGGCGTAAAGCGCAGGTAGGCGGTTGGATAAGTTTTTTGTGAAAGCTCCTAGCTTAACTGGGAGAGGCCAAAGAATACTGTCTGACTAGAGTGTGGTAGGGGAAACTGGAATTCCCGGTGTAGCGGTGAAATGCGTAGATATCGGGAGGAATACCTATGGCGAAAGCAAGTTTCTGGGCCATCACTGACGCTGAGCTGCGAAAGCTAGGGGAGCAAACAGGATTAGATACCCTGGTAGTCCTAGCCCTAAACGATGTTCATTAGATGTGGGAGGTATCGACCCCTTCCGCGTCGGCGCTAACGCATTAAATGAACCGCCTGGGGAGTACGGCCGCAAGGTTG
3649	0	0	0	0	0	0	7	0	0	0	0	0	0	0	D_0__Bacteria; D_1__Proteobacteria; D_2__Deltaproteobacteria; D_3__Bdellovibrionales; D_4__Bdellovibrionaceae; D_5__Bdellovibrio; D_6__uncultured bacterium	GACGAGGGGTCCTAGCGTTGTTCGGAATTATTGGGCGTAAAGCGTAGGTAGGCGGCCAAATAAGTCAGGTGTGAAAGCCCCGGGCTCAACCCGGGAAGTGCATTTGATACTGTTTGGCTTGAGTACTGGAGAGGGTAGTAGAATTCCTGGTGTAGTGGTGAAATACGTAGATATCAGGAGGAATACCGGTGGCGAAGGCGGCTACCTGGCCATGTACTGACGCTGAGCTACGAAAGCGTGGGGATCAAACAGGATTAGATACCCTGGTAGTCCACGCCGTAAACGATGGATACTTGGTGTTGGAGGTATTGACCCCTTCAGTGCCGAAGCTAACGCGTTAAGTATCCCGCCTGGGGAGTACGGCCGCAAGGTTA
3650	0	0	0	0	0	0	7	0	0	0	0	0	0	0	D_0__Bacteria; D_1__Proteobacteria; D_2__Deltaproteobacteria; D_3__Oligoflexales; D_4__0319-6G20	TACGTAGGGTGCTAGCGTTGTTCGGAATCATTGGGCGTAAAGCGCGTGTAGGTGGCTATTTAAGTCGGGTGTGAAATCCCTCGGCTCAACCGAGGAAGTGCATCCGAAACTAATTAGCTCGAGAATGGTAGAGGAAGGTGGAATTCCGTGTGTAGAGGTGAAATTCGTAGATATACGGAGGAATACCGGTGGCGAAGGCGGCCTTCTGGACCATTTCTGACACTGAGACGCGAAAGCGTGGGGAGCAAACAGGATTAGATACCCTGGTAGTCCACGCTGTAAACGATGGGTACTAGATGTTGCGGGAATTGACCCCTGCAGTGTCGACGCTAACGCATTAAGTACCCCGCCTGGGAAGTACGGCCGCAAGGTTA
3651	0	0	0	0	0	0	3	4	0	0	0	0	0	0	D_0__Bacteria; D_1__Proteobacteria; D_2__Deltaproteobacteria; D_3__Oligoflexales; D_4__Oligoflexaceae; D_5__uncultured; D_6__uncultured bacterium	TACGGAGGGTGCAAGCGTTGCTCGGAATCATTGGGCGTAAAGGGTGCGTAGGCGGGTCTATAAGTCGATTGTGAAAGCCCCGGGCTTAACCTGGGAATTGCAGTCGAAACTGCAGATCTTGAGTGTTCGAGAGGATGGTGGAATTCCTGGAGTAGAAGTGAAATTCGTAGATATCAGGAGGAACACCGGAGGCGAAGGCGGCCATCTGGCGAAACACTGACGCTGAGGCACGAAAGTGCGGGGATCAAACAGGATTAGATACCCTGGTAGTCCGCACCATAAACGATGGATACTAGGTGTTCGGAGAGTTAACCCTCTGAGTACCAAAGCTAACGCATTAAGTATCCCGCCTGGGAAGTACGGCCGCAAGGCTG
3652	0	0	0	0	0	0	0	7	0	0	0	0	0	0	D_0__Bacteria; D_1__Proteobacteria; D_2__Gammaproteobacteria; D_3__Betaproteobacteriales; D_4__Burkholderiaceae	TACGTAGGGTGCAAGCGTTAATCGGAATTACTGGGCGTAAAGCGTGCGCAGGCGGTTATGTAAGACAGATGTGAAATCCCCGGGCTTAACCTGGGAACTGCATTTGTGACTGCATGGCTGGAGTGCGGCAGAGGGGGATGGAATTCCGCGTGTAGCAGTGAAATGCGTAGATATGCGGAGGAACACCGATGGCGAAGGCAATCCCCTGGGCCTGCACTGACGCTCATGCACGAAAGCGTGGGGAGCAAACAGGATTAGATACCCTGGTAGTCCACGCCCTAAACGATGTCAACTGGTTGTTGGGAATTTACTTTCTCAGTAACGAAGCTAACGCGTGAAGTTGACCGCCTGGGGAGTACGGCCGCAAGGTTA
3653	0	0	0	0	0	0	0	7	0	0	0	0	0	0	D_0__Bacteria; D_1__Proteobacteria; D_2__Gammaproteobacteria; D_3__Betaproteobacteriales	TACGTAGGGTGCGAGCGTTAATCGGAATTACTGGGCGTAAAGGGTGCGCAGGCGGCACGATAAGTTTGGTGTGAAATCCCTGGGCTTAACCTAGGAACTGCACTGAAGACTGTCGTGCTAGAGTGTGCTAGAGGGGGGTAGAATTCCTGGTGTAGCAGTGAAATGCGTAGAGATCAGGAGGAATACCGATGGCGAAGGCAGCCCCCTGGAGCACAACTGACGCTCATGCACGAAAGCGTGGGGAGCAAACAGGATTAGATACCCTGGTAGTCCACGCCCTAAACGATGTCAACTAGTTGTTGGAGAGTGAAATCTTCAGTAACGCAGCTAACGCGTGAAGTTGACCGCCTGGGGAGTACGGCCGCAAGGTTA
3654	0	0	0	0	0	0	0	7	0	0	0	0	0	0	D_0__Bacteria; D_1__Proteobacteria; D_2__Gammaproteobacteria	TACAGAGGGTGCAAGCGTTAATCGGAATTACTGGGCGTAAAGCGTGCGTAGGCCGTTTGATAAGTTGGGTGTGAAATCCCTGGGCTCAACCCGGGAATTGCACTCAAGACTGTCTGGCTAGAGTATGGCAGAGGGAGGCGGAATTTCCGGTGTAGCGGTGAAATGCGTAGATATCGGAAGGAACACCAGTGGCGAAGGCGGCCTCCTGGGCCAATACTGACGCTGAGGCACGAAAGCGTGGGGAGCAAACAGGATTAGATACCCTGGTAGTCCACGCCGTAAACGATGAGAACTAGATGTTGGGGGGTTCGCCTCTTAGTATCGCAGCTAACGCGATAAGTTCTCCGCCTGGGGAGTACGGCCGCAAGGTTA
3655	0	0	0	0	0	0	0	7	0	0	0	0	0	0	D_0__Bacteria; D_1__Proteobacteria; D_2__Deltaproteobacteria; D_3__Myxococcales; D_4__Sandaracinaceae; D_5__Sandaracinus	GACAGAGGGTGCGAACGTTGCTCGGAATTACTGGGCGTAAAGCGCGTGTAGGCGGGTGATCAAGTCAGGTGTGAAATCCCTGGGCTCAACCCAGGAACTGCATTTGAAACTGGTCGCCTTGAGTGTTGGAGAGGGAAGCGGAATTCCTGGTGTAGAGGTGAAATTCGTAGATATCAGGAGGAACACCGGTGGCGAAGGCGGCTTCCTGGACAACTACTGACGCTGAGACGCGAAAGCGTGGGGAGCAAACAGGATTAGATACCCTGGTAGTCCACGCCGTAAACGATGAGTGCTAGGTGTCTCGGGTATTGACCCCTGAGGTGCCGTAGCTAACGCGTTAAGCACTCCGCCTGGGAAGTACGGCCGCAAGGCTA
3656	0	0	0	0	0	0	0	7	0	0	0	0	0	0	D_0__Bacteria; D_1__Proteobacteria	GACAGAGGTTGCAAGCGTTGTTCGGAATCACTGGGCGTAAAGGGCGCGTAGGTGGTTGAATGTGTCCGATGTGAAAGCCCCCGGCTTAACCGGGGAAGTGCATTGGAAACTATTTGACTGGAGTGCAGAAGAGGATGGCGGAATTCCCGGAGTAGAGGTGAAATTCTTAGATACCGGGAGGAACACCTGAGGCGAAGGCGGCCATCTGGTCTGTAACTGACGCTGAAGCGCGAAAGCACGGGGAGCAAACAGGATTAGATACCCTGGTAGTCCGTGCCATAAACGATGTTCACTAGATGTCGGAAGATTTGACCCTTTCGGTATCGCAGCTAACGCATTAAGTGAACCGCCTGGGGAGTACGGTCGCAAGATTA
3657	0	0	0	0	0	0	0	7	0	0	0	0	0	0	D_0__Bacteria; D_1__Proteobacteria; D_2__Alphaproteobacteria; D_3__Paracaedibacterales; D_4__Paracaedibacteraceae; D_5__Candidatus Captivus; D_6__uncultured bacterium	TACGAAGGGTGCTAGCGTTGTTCGGAATGACTGGGCGTAAAGGGCGTGTAGGCGGCTATGTGCGTCAGATGTGAAATCCCTGGGCTTAACCTAGGAACTGCATTTGATACGGCATAGCTAGAGATGGATAGAGGGTAGTGGAATTGCGAGTGTAGAGGTGAAATTCGTAGATATTCGCAGGAACACCAGTGGCGAAGGCGGCTACCTGGGTCCATACTGACGCTGAGGCGCGAAAGCGTGGGGAGCAAACAGGATTAGATACCCTGGTAGTCCACGCTGTAAACGATGAGTGCTAGATGTCGGTTGTCAAAGATCGGTGTCGCAGCTAACGCAATAAGCACTCCGCCTGGGGAGTACGGTCGCAAGATTA
3658	0	0	0	0	0	0	0	7	0	0	0	0	0	0	D_0__Bacteria; D_1__Planctomycetes; D_2__Phycisphaerae; D_3__Phycisphaerales; D_4__Phycisphaeraceae; D_5__SM1A02; D_6__metagenome	TACAGAGGCCACGAGCGTTAATCGGAATCACTGGGCTTAAAGGGTGCGCAGGCGGGCCACCAAGCGTTCTGTGAAATCCCCCGGCTCAACCGGGGAACCGCAGAGCGAACTGGTGGTCTTGAGGCAAGTAGGGGCGGACAGAACAGTAGGTGGAGCGGTGAAATGCGTAGATATCTACTGGAATGCCGATGGTGAAGACGGTCCGCTGGGCTTGTCCTGACGCTCAGGCACGAAAGCGTGGGGATCAAACAGGATTAGATACCCTGGTAGTCCACGCCGTAAACGATGCACACTAGACCGGTGCGGTTTTGACGCCGTATCGGTCGGAGTAAAAACGATAAGTGTGCCGCCTGGGGAGTACGGTCGCAAGGCTA
3659	0	0	0	0	0	0	0	7	0	0	0	0	0	0	D_0__Bacteria; D_1__Proteobacteria; D_2__Deltaproteobacteria; D_3__SAR324 clade(Marine group B); D_4__uncultured proteobacterium; D_5__uncultured proteobacterium; D_6__uncultured proteobacterium	TACAGAGGGTGCAAGCGTTATTCGGAATTACTGGGCGTAAAGCGCATGTAGGCGGTTCGGTAAGTCTGGTGTGAAATCCCTCGACTCAATCGGGGAAGTGCATTGGATACTGCCAAACTAGAGTATGGGAGAGGTGAGTGGAATTCCAGGTGTAGAGGTGAAATTCGTAGATATCTGGAGGAACAACAGAGGCGAAGGCGACTCACTGGACCATAACTGACGCTGAGATGCGAAAGCGTGGGGAGCAAACAGGATTAGATACCCTGGTAGTCCACGCTGTAAACGATGGATACTAGATATCGGAAGGTCTTACCCTTTCGGTGTCGGAGCTAACGCGTTAAGTATCCCGCCTGGGGACTACGGTCGCAAGATTA
3660	0	0	0	0	0	0	0	7	0	0	0	0	0	0	D_0__Bacteria; D_1__Proteobacteria; D_2__Alphaproteobacteria; D_3__Micavibrionales; D_4__uncultured; D_5__uncultured bacterium; D_6__uncultured bacterium	TACGAATGGGGCAAGCGTTGTTCGGAATCACTGGGCTTAAAGCGTATGCAGGTGGACTTACAAGTCAGAAGTGAAATCCCCGGGCTTAACCCGGGAATTGCTTTTGAAACTGTCAGTCTAGAATCCCGGAGAGGTTAACAGAATTCCGAGTGTAGAGGTGAAATTCGCAGATATTCGGAGGAATACCAGTGGCGCAAGCGGTTAACTGGACGGGCATTGACACTCAGATACGAAAGCGTGGGTAGCAAACAGGATTAGATACCCTGGTAGTCCACGCCATAAACGATGTGTGCTAGTTGTCGGAACCTTAGGTTTCGGTGACGCAGCGAAAGCGGTAAGCACACCGCCTGGGGAGTACGGTCGCAAGATTA
3661	0	0	0	0	0	0	0	7	0	0	0	0	0	0	D_0__Bacteria; D_1__Proteobacteria; D_2__Deltaproteobacteria; D_3__Oligoflexales; D_4__0319-6G20	TACGAAGGGTGCAAGCGTTGTTCGGAATCATTGGGCGTAAAGCGAGTGTAGGCGGTTAATTAAGTCAGTTGTGAAATCCCTTGGCTCAACCAAGGAAGTGCATTTGAAACTAATTAACTAGAAGATGGTAGAGGAAGGTGGAATTCCAAGTGTAGAGGTGAAATTCGTAGATATTTGGAGGAATACCTGAGGCGAAGGCGGCCTTCTGGGCCATTCTTGACGCTGAGACTCGAAAGCGTGGGTAGCAAACAGGATTAGATACCCTGGTAGTCCACGCCGTAAACGATGGATACTAGGTGTTGTGGGAATTGACCCCTACAGTGCCGCAGCTAACGCATTAAGTATCCCGCCTGGGAAGTACGGCCGCAAGGTTA
3662	0	0	0	0	0	0	0	7	0	0	0	0	0	0	D_0__Bacteria; D_1__Proteobacteria	TACAAAGGGAGCGCGCGTTATTCATACGAACTGGGCGTAAAGCGTCTTTAGGCAGTTTAGAGAGTGTTAGCATCGAAATACCAAAACGTAATGTTGGAACGTATGTTAATACTGCTTTTCTAGAGTTATATGGGAGTTAGTAGTATTTTTTCATGAGAGTTAAAATTCGAAGAAAGAAAAGAGAGGTCCGAGAGTGAAGACAACTAACTATGTATAACTGACGCCAAAGGACTAAAGCATAGGTAGCGATAGGGATTAGAGACCCCTGTAGTCTATGCCTTGACTGATGAAAGTGAAACGTTGTGTTAAAAACATCTGTTGAAGCTAACGCGAGGAACTTTCCGCCTGAGGAGTACGGTCGCAAGACTG
3663	0	0	0	0	0	0	0	4	0	0	0	0	0	3	D_0__Bacteria; D_1__Patescibacteria; D_2__ABY1; D_3__Candidatus Magasanikbacteria; D_4__Candidatus Magasanikbacteria bacterium GW2011_GWC2_42_27; D_5__Candidatus Magasanikbacteria bacterium GW2011_GWC2_42_27; D_6__Candidatus Magasanikbacteria bacterium GW2011_GWC2_42_27	TACGAGGGCCTCAAACGTTGTCCGGATTTATTGGGCGTAAAGCGTCCGCAGGTTGTGATGTAAGTCAATGGTCAAATCCTCGGGCTCAACTCGGGGACTGCCATCGATACTGCAACACTTGAGGCTGGGAGAGGCAAGCGGAACTATCGGTGTAGTCGTAATAAGCGCTGAGATCGATAGGAACACCAAAGGCGAAGGCAGCTTGCTAGAACATGCCTGACACTCATGGACGAAAGCGTGGGGAGCGAAGGGGATTAGATACCCCCGTAGTCCACGCTGTAAACGATGCATACTAGGTATTGGGAGTATCGACCCTTCCAGTGCCGTTGAAAAAAGCTAACGCGTTAAGTATGCCGCCTGGGGAGTACGATCGCAAGGTTA
3664	0	0	0	0	0	0	0	3	0	4	0	0	0	0	D_0__Bacteria; D_1__Proteobacteria; D_2__Alphaproteobacteria; D_3__Rickettsiales; D_4__Mitochondria	TACGAAGGGTGCTAGCGTTGTTCGGAATCATTGGGCGTAAAGCGTATGTAGGCTGTTTGGTAAGTCAGTTGTGAAAGCCCCGAGCTTAACTTGGGAATTGCAGCTGAAACTGCCTTGCTTGAATTTGGTGGGGGATAGTGGAATTCTTAGTGTAGGGGTGAAATCCGTAGATATTAAGAGGAACACCGGTGGCGAAGGCGACTATCTACACCAATATTGACGCTGAGATACGAAAGCGTGGGGAGCAAACAGGATTAGATACCCTGGTAGTCCACGCAGTAAACGATGAATACTAGTTGTCAGGCTCTTAGAGTTTGGTGGCGAAGCTAACGCGTTAAGTATTCCGCCTGGGGACTACGGTCGCAAGACTA
3665	0	0	0	0	0	0	0	0	7	0	0	0	0	0	D_0__Bacteria; D_1__Proteobacteria; D_2__Alphaproteobacteria; D_3__Rickettsiales; D_4__Rickettsiaceae; D_5__uncultured; D_6__uncultured bacterium	TACGAAGGGAGCTAGCGTTGCTCGGAATCACTGGGCGTAAAGCGCACGTAGGCGGTTTATCAAGTTGGAAGTGAAAGCCCAGGGCTTAACCTTGGAATTGCTTTCAAAACTGGTAAGCTAGAGATTGGTAGGGGACAGTGGAATTCCTGGTGTAGAGGTGAAATTCGTAGATATCAGGAGGAACACCGGTGGCGAAGGCGACTGTCTGGGCCAAATCTGACGCTGAGGTGCGAAAGCGTGGGGAGCAAACAGGATTAGATACCCTGGTAGTCCACGCTGTAAACGATGGATGCTAGATATCGGGGCTTTAAGTTTCGGTGTCGTAGCTAACGCGTTAAGCATCCCGCCTGGGAAGTACGGTCGCAAGATTA
3666	0	0	0	0	0	0	0	0	7	0	0	0	0	0	D_0__Bacteria; D_1__Bacteroidetes; D_2__Bacteroidia; D_3__Chitinophagales; D_4__Chitinophagaceae; D_5__Flavitalea	TACGGAGGGTGCAAGCGTTATCCGGATTCACTGGGTTTAAAGGGTGCGTAGGCGGGTTGGTAAGTCCGTGGTGAAATCCCCAAGCTTAACTTGGGAACTGCCGTGGATACTATCAATCTTGAATATCGTGGAGGTAAGCGGAATATGTCATGTAGCGGTGAAATGCTTAGATATGACATAGAACACCAATTGCGTAGGCAGCTTACTACACGATCATTGACGCTGAGGCACGAAAGCGTGGGGAGCAAACAGGATTAGATACCCTGGTAGTCCACGCCCTAAACGATGGATACTCGACATCAGCGATACACTGTTGGTGTCTGAGCGAAAGCATTAAGTATCCCACCTGGGAAGTACGATCGCAAGATTG
3667	0	0	0	0	0	0	0	0	7	0	0	0	0	0	D_0__Bacteria; D_1__Bacteroidetes; D_2__Bacteroidia; D_3__Chitinophagales; D_4__Chitinophagaceae; D_5__uncultured; D_6__metagenome	TACGGAGGGTGCAAGCGTTATCCGGATTCACTGGGTTTAAAGGGTGTGTAGGCGGGCTATTAAGTCAGTGGTGAAATCTCCGGGCTCAACCCGGAAACTGCCATTGATACTATTAGTCTTGAATATCGTTGAGGTAGGCGGAATATATCATGTAGCGGTGAAATGCATAGATATGATATAGAACACCGATTGCGAAGGCAGCTTACTAAACGATTATTGACGCTGAGGCACGAAAGCGTGGGGATCAAACAGGATTAGATACCCTGGTAGTCCACGCCCTAAACGATGATTACTCGACATACGCGATACACAGTGTGTGTCTGAGCGAAAGCATTAAGTAATCCACCTGGGAAGTACGTCCGCAAGGATG
3668	0	0	0	0	0	0	0	0	7	0	0	0	0	0	D_0__Bacteria; D_1__Bacteroidetes; D_2__Bacteroidia; D_3__Flavobacteriales; D_4__Flavobacteriaceae; D_5__Flavobacterium; D_6__Flavobacterium sp.	TACGGAGGATCCAAGCGTTATCCGGAATCATTGGGTTTAAAGGGTCCGTAGGCGGGCCTGTAAGTCAGTGGTGAAATCTCCCCGCTCAACGGGGAAACGGCCATTGATACTGCAGGCCTTGAATTATTAGGAAGTAACTAGAATATGTAGTGTAGCGGTGAAATGCTTAGAGATTACATGGAATACCGATTGCGAAGGCAGGTTACTACTGATTGATTGACGCTGATGGACGAAAGCGTGGGGAGCGAACAGGATTAGATACCCTGGTAGTCCACGCCGTAAACGATGGATACTAGCTGTTGGGCGCAAGTTCAGTGGCTAAGCGAAAGTGATAAGTATCCCACCTGGGGAGTACGAACGCAAGTTTG
3669	0	0	0	0	0	0	0	0	7	0	0	0	0	0	D_0__Bacteria; D_1__Bacteroidetes; D_2__Bacteroidia; D_3__Chitinophagales; D_4__Chitinophagaceae	TACGGAGGGTGCAAGCGTTATCCGGATTCACTGGGTTTAAAGGGTGCGTAGGTGGATGTGTAAGTCTATGGTGAAATCTTTCGGCTTAACCGAAAAATTGCCGTAGATACTATATATCTTGAATACTGTAGAGGTGAACGGAATATGTCAAGTAGCGGTAAAATGCATAGATATGACATGGAACACCAATTGCGAAGGCAGTTTGCTATGCAGTAATTGACACTGAGGCACGAAAGCGTCGGGAGCGAAAGGGATTAGAGACCCCTGTAGTCGACGCTGTAAACTATGTTCACTCGACATTGGCGATATGACAGCCAGTGTCCAAGCGAAAGCGTTAAGTGAACCACCTGGGAAGTACAGACGCAAGTCTG
3670	0	0	0	0	0	0	0	0	2	0	0	5	0	0	D_0__Bacteria; D_1__Proteobacteria; D_2__Deltaproteobacteria; D_3__Myxococcales; D_4__KD3-10; D_5__uncultured bacterium; D_6__uncultured bacterium	TACAGAGGGTGCAAGCGTTGTTCGGAATTATTGGGCGTAAAGGGAGTGTAGGCGGTTAGTTAAGTCTCATGTGAAAGCTCCGAGCTCAGCTTGGAAAGTGCATGAGAAACTGGTTAACTTGAGTGTCAAAGAGGAGAGCGGAATTCCCGGTGTAGAGGTGAAATTCGTAGAGATCGGGAGGAACACCAGTGGCGAAAGCGGCTCTCTGGTTGACAACTGACGCTGAGACTCGAAAGCATGGGGAGCAAACAGGATTAGATACCCTGGTAGTCCATGCCGTAAACGATGATAACTAGATGTAGGAGGTATTGACCCCTTCTGTGTCGAAGCAAACGCGATAAGTTATCCGCCTGGGAAGTACGGTCGCAAGATTA
3671	0	0	0	0	0	0	0	0	0	7	0	0	0	0	D_0__Bacteria; D_1__Proteobacteria; D_2__Deltaproteobacteria; D_3__Myxococcales; D_4__KD3-10; D_5__uncultured bacterium; D_6__uncultured bacterium	TACAGAGGGTGCAAGCGTTGTTCGGAATTATTGGGCGTAAAGGGAGTGTAGGCTGTTCTTTAAGTCTTCTGTGAAATCTACGGGCTCAGCCTGTAACGTGCAGAGGATACTGAAGAGCTTGAGTGTCGGAGAGGATAGTGGAATTCCAGGTGTAGAAGTGAAATTCGTAGAGATCTGGAGGAACACCAGTGGCGAAGGCGACTATCTGGCTGACAACTGACGCTGAGACTCGAAAGCATGGGGAGCAAACAGGATTAGATACCCTGGTAGTCCATGCCGTAAACGATGAGAACTAGATGTGTGAGGTATTGACCCCTTACGTGTCGCAGCTAACGCAATAAGTTCTCCGCCTGGGAAGTACGGCCGCAAGGTTA
3672	0	0	0	0	0	0	0	0	0	7	0	0	0	0	D_0__Bacteria; D_1__Proteobacteria; D_2__Gammaproteobacteria	GACAGAGGGTGCAAGCGTTAATCGGAATTACTGGGCGTAAAGGGCTCGTAGGCGGTTATTTAAGTCGGATGTGAAATCCCTGGGCTTAACCTAGGGTGGTCATTCGATACTGGGTAGCTAGAGTGAGGTAGAGGATAGCGGAATTTCCGGTGTAGCGGTGAAATGCGTAGATATCGGAAGGAACACCAGTGGCGAAGGCGGCTATCTGGACCTTAACTGACGCTGAGGAGCGAAAGCGTGGGGAGCAAACAGGATTAGATACCCTGGTAGTCCACGCTGTAAACGATGAGAACTAGCTGTTGGAAAGCTTAGACTTTTCAGTAGCGTAGCAAACGCGCTAAGTTCTCCGCCTGGGGAGTACGGCCGCAAGGTTA
3673	0	0	0	0	0	0	0	0	0	4	0	0	0	3	D_0__Bacteria; D_1__Verrucomicrobia; D_2__Verrucomicrobiae; D_3__Verrucomicrobiales; D_4__Verrucomicrobiaceae; D_5__uncultured; D_6__uncultured bacterium	TACAGAGGTCTCAAGCGTTGTTCGGAATCACTGGGCGTAAAGGGTGCGTAGGTGGTTAGGCAAGTCAGATGTGAAAGCCCGGCGCTCAACGCCGTAATTGCATTTGATACTGCTTGACTAGAGTTTTGAAGGGGAGTCTAGAATTCACGGTGTAGCAGTGAAATGCGTGGATATCGTGAGGAATACCAAAGGCGAAGGCAGGACTCTGGGCAAATACTGACACTGATGCACGAAGGCTGAGGTAGCAAACGGGATTAGATACCCCGGTAGTCTCAGCAGTAAACGGTGCATGCTTGGTATGAGATAGTTAGACCTATTTCGCGCCGTAGTTAACACGATAAGCATGCCGCCTGGGAAGTACGATCGCAAGATTA
3674	0	0	0	0	0	0	0	0	0	3	0	0	4	0	D_0__Bacteria; D_1__Proteobacteria; D_2__Alphaproteobacteria	TACGAAGGGTGCTAGCGTTGTTCGGAATTACTGGGCGTAAAGCGCGCGCAGGCGGTCCTGCAAGTTAGGAGTGAAATCCCCGGGCTCAACCCGGGAACTGCTCTTAATACTACAGGGCTTGAGTATGAGAGAGGATAGCGGAATTCCGAATGTAGAGGTGAAATTCGTAGATATTCGGAGGAACACCAGTGGCGAAGGCGGCTATCTGGCTCATAACTGACGCTGAGGCGCGAAAGCGTGGGGATCAAACAGGATTAGATACCCTGGTAGTCCACGCTGTAAACGATGAGTGCTAGCCGTTGGGACTTTCAGTCTCAGTGGCGTCGCTAACGCATTAAGCACTCCGCCTGGGGAGTACGGTCGCAAGATTA
3675	0	0	0	0	0	0	0	0	0	0	7	0	0	0	D_0__Bacteria; D_1__Planctomycetes; D_2__Planctomycetacia; D_3__Planctomycetales; D_4__Schlesneriaceae; D_5__Planctopirus; D_6__uncultured planctomycete	TACGAACTGTGCGAACGTTATTCGGAATCACTGGGCTTAAAGGGTGCGTAGGCGGCGCTCCAAGTCAGGTGTGAAATCCCCCGGCTCAACCGGGGAACAGCGCTTGAAACTAGAGTGCTCGAGCGAGACAGGGGTGTGTGGAACTTCCGGTGGAGCGGTGAAATGTGTAGAGATCGGAAGGAACGCCGGCGGCGAAAGCGGCACACTGGGTCTTGACTGACGCTGAGGCACGAAAGCCAGGGGAGTGAACGGGATTAGATACCCCGGTAATCCTGGCCGTAAACACTGGGCACTGGAGGGGAGGGGCTTCGGTCTTTTCTCTCGTAGCGAAAGCGTTAAGTGCCCCGCCTGGGGAGTATGGTCGCAAGGCTG
3676	0	0	0	0	0	0	0	0	0	0	7	0	0	0	D_0__Bacteria; D_1__Proteobacteria; D_2__Gammaproteobacteria; D_3__Betaproteobacteriales; D_4__Burkholderiaceae	TACGTAGGGTGCAAGCGTTAATCGGAATTACTGGGCGTAAAGCGTGCGCAGGCGGTTTTGCAAGACAGATGTGAAATCCCCGGGCTCAACCTGGGAATGGCATTTGTGACTGCAAGGCTAGAGTGTGTTAGAGGGGGGTAGAATTCCACGTGTAGCAGTGAAATGCGTAGAGATGTGGAGGAATACCGATGGCGAAGGCAGCCCCCTGGGATAACACTGACGCTCATGCACGAAAGCGTGGGGAGCAAACAGGATTAGATACCCTGGTAGTCCACGCCCTAAACGATGTCTACTAGTTGTCGGGTCTTTCTAGACTTGGTAACGCAGCTAACGCGTGAAGTAGACCGCCTGGGGAGTACGGTCGCAAGATTA
3677	0	0	0	0	0	0	0	0	0	0	7	0	0	0	D_0__Bacteria; D_1__Bacteroidetes; D_2__Bacteroidia; D_3__Sphingobacteriales; D_4__KD3-93; D_5__uncultured bacterium; D_6__uncultured bacterium	TACGGAGGATCCAAGCGTTATCCGGATTCATTGGGTTTAAAGGGTGCGTAGGCGGAATGGTAAGTCAGTGGTGAAATCTCTTCGCTTAACGAAGAAACTGCCTCTGATACTGCCAATCTTGAGTGCATTTGATGTGGGCGGAATGTGTCATGTAGCGGTGAAATGCTTAGATATGACACAGAACACCGATTGCGTAAGCAGCTCACAAAACTGTAACTGACGCTGAGGCACGAAAGCGTGGGGATCAAACAGGATTAGATACCCTGGTAGTCCACGCTGTAAACGTTGATTACTCGATGTTTGCGATATACAGCAAGCGTCCAAGCGAAAGCGTTAAGTAATCCACCTGGGGAGTACGCCCGCAAGGGTG
3678	0	0	0	0	0	0	0	0	0	0	7	0	0	0	D_0__Bacteria; D_1__Proteobacteria; D_2__Deltaproteobacteria; D_3__Myxococcales; D_4__KD3-10; D_5__uncultured bacterium; D_6__uncultured bacterium	TACAGAGGGTGCAAGCGTTGTTCGGAATTATTGGGCGTAAAGGGAGTGTAGGCGGTTTATTAAGTCTCATGTGAAATCTACGAGCTTAGCTCGTAACGTGCATGAGAAACTGGTAGGCTAGAGTGTCAAAGAGGAGAGCGGAATTCCCGGTGTAGAAGTGAAATTCGTAGAGATCGGGAGGAACACCAGTGGCGAAGGCGGCTCTCTGGTTGACAACTGACGCTGAGACTCGAAAGCATGGGGAGCAAACAGGATTAGATACCCTGGTAGTCCATGCTGTAAACGATGATAACTAGATGTGCGAGGTATTGACCCCTTGCGTATCGAAGCAAACGCGATAAGTTATCCGCCTGGGAAGTACGGCCGCAAGGTTA
3679	0	0	0	0	0	0	0	0	0	0	7	0	0	0	D_0__Bacteria; D_1__Proteobacteria; D_2__Deltaproteobacteria; D_3__Myxococcales; D_4__Polyangiaceae; D_5__Pajaroellobacter	GACAGAGGGTGCAAACGTTGTTCGGAATTACTGGGCGTAAAGCGTGTGTAGGCGGTTCTGTAAGTCGGATGTGAAAGCCCCGGGCTCAACCCAGGAAGTGCATTCGATACTGCAGAGCTAGAGTATCGGAGAGGTTGGTGGAATTCTCGGTGTAGAGGTGAAATTCGTAGATATCGAGAGGAACACCGGTGGCGAAGGCGGCCAACTGGACGAATACTGACGCTGAGACACGAAAGCGTGGGGAGCAAACAGGATTAGATACCCTGGTAGTCCACGCCGTAAACGATGGGTGCTAGGTGTCGCGGGCTTTGACTCCTGCGGTGCCGTAGCTAACGCATTAAGCACCCCGCCTGGGAAGTACGGCCGCAAGGCTA
3680	0	0	0	0	0	0	0	0	0	0	0	7	0	0	D_0__Bacteria; D_1__Tenericutes; D_2__Mollicutes; D_3__Anaeroplasmatales; D_4__Anaeroplasmataceae; D_5__Anaeroplasma	GACATAGGTCGCAAACGTTATCCGGAATTATTGGGCGTAAAGGGTGCGTAGATGGCGTGATAAGTTATTGGTGGTAAATCGAGGCTCAACCTCGCGGAAGTTAATAATACTATCATGCTAGAGTTCAGGAGAGGTTAACGGAACTCCATGTGGAGCGGTAAAATGCATAGATATATGGAAGAACATCAATAACGGCGAAGGCAGTTAACTATTCTGCTACTGACATTGAGGCACGAAAGCGTGGGGAGCAAAACGGATTAGATACCCGTGTAGTCCACGCCCTAAACGATGAGTACTAGGTATTGGGTCTTTTGACTTAGTGCCGCTAGTTAACACGATAAGTACTCCGCCTGGGTAGTACGCTCGCAAGAGTG
3681	0	0	0	0	0	0	0	0	0	0	0	7	0	0	D_0__Bacteria; D_1__Planctomycetes; D_2__Phycisphaerae; D_3__Tepidisphaerales; D_4__Tepidisphaeraceae; D_5__uncultured bacterium; D_6__uncultured bacterium	TACAGAGGCCACAAGCGTTAGGCGGAATCACTGGGCTTAAAGCGTGTGTAGGCGGATGTCTAAGTACCTTGTGAAATCCCACAGCTCAACTGTGGAACTGCTGGGTATACTGGATGTCTTGAGGTATTCAGGGGCAACTGGAACAAATGGTGGAGCGGTGAAATGCGTAGATATCATTTGGAACGCCTGTGGTGAAGACGGGTTGCTGGGAATATTCTGACGCTGAGACACGAAAGCCAGGGGAGCAAACGGGATTAGATACCCCGGTAGTCCTGGCCCTAAACGATGTGCACTAGGTCGTAGGACCTCTGACGGTCTTATGGCTGAAACGAAAGCGTTAAGTGCACCGCCTGGGAAGTACGGTCGCAAGGCTA
3682	0	0	0	0	0	0	0	0	0	0	0	7	0	0	D_0__Bacteria; D_1__Bacteroidetes; D_2__Bacteroidia; D_3__Chitinophagales; D_4__uncultured; D_5__uncultured bacterium; D_6__uncultured bacterium	TACGGAGGGTGCAAGCGTTATCCGGATTTACTGGGTTTAAAGGGTGCGTAGGCGGGCCTTTAAGTCAGTGGTGAAATCTCCCGGCTTAACCGGGAAACTGCCATTGATACTATTGGTCTTGAATTCAGTTGAGGTGGGCGGAATGTGTCGTGTAGCGGTGAAATGCTTAGATATGACACAGAACACCAATTGCGAAGGCAGCTCGCTAAACTGACATTGACGCTGAGGCACGAAAGCGTGGGGATCAAACAGGATTAGATACCCTGGTAGTCCACGCCCTAAACGATGATTACTCGATCTGTGCGATACACTGTACGGGTCTATGCAAAAGCATTAAGTAATCCACCTGGGGAGTACGACCGCAAGGTTG
3683	0	0	0	0	0	0	0	0	0	0	0	7	0	0	D_0__Bacteria; D_1__Proteobacteria; D_2__Alphaproteobacteria; D_3__Sphingomonadales; D_4__Sphingomonadaceae; D_5__Sphingopyxis	TACGGAGGGAGCTAGCGTTGTTCGGAATTACTGGGCGTAAAGCGCGCGTAGGCGGCTTTTTAAGTCAGAGGTGAAAGCCCGGGGCTCAACCCCGGAATAGCCTTTGAAACTGGAAAGCTAGAATCTTGGAGAGGTCAGTGGAATTCCGAGTGTAGAGGTGAAATTCGTAGATATTCGGAAGAACACCAGTGGCGAAGGCGACTGACTGGACAAGTATTGACGCTGAGGTGCGAAAGCGTGGGGAGCAAACAGGATTAGATACCCTGGTAGTCCACGCCGTAAACGATGATAACTAGCTGTCCGGGCTCATGGAGCTTGGGTGGCGCAGCTAACGCATTAAGTTATCCGCCTGGGGAGTACGGTCGCAAGATTA
3684	0	0	0	0	0	0	0	0	0	0	0	7	0	0	D_0__Bacteria; D_1__Planctomycetes; D_2__Planctomycetacia; D_3__Pirellulales; D_4__Pirellulaceae; D_5__Pirellula	TACGAGAGGCGCAAACGTTATTCGGATTTACTGGGCTTAAAGAGTTCGTAGGCGGTGCGGTAAGTGGGGTGTGAAAGCCCTCGGCTCAACCGAGGAACTGCGCTCCAAACTACCACACTCGAGGGAGATAGAGGTGAGCAGAACAGATGGTGGAGCGGTGAAATGCGTTGATATCATCTGGAATACCGGAGGCGAAGGCGGCTCACTGGGTCTCTTCTGACGCTGAGGAACGAAAGCTAGGGGAGCAAACGGGATTAGATACCCCGGTAGTCCTAGCCGTAAACGGTGAGCACTGGACCGGAGGGCTGCACAGCTTTTCGGTCGTAGCGAAAGTGTTAAGTGCTCCGCCTGGGGAGTATGGTCGCAAGGCTG
