## Supplementary file 1 for "High functional diversity among *Nitrospira* populations that dominate rotating biological contactor microbial communities in a municipal wastewater treatment plant" (part 3 of 3)

### Sheet: abundance-taxonomy-sequence (continued)
ASV ID	FNE1	FNE8	JNE1	JNE8	NE1	NE8	NW1	NW8	SE2	SE8	SNE1	SNE8	SW1	SW8	SILVA taxonomy classification	Sequence
3685	0	0	0	0	0	0	0	0	0	0	0	7	0	0	D_0__Bacteria; D_1__Actinobacteria; D_2__Actinobacteria; D_3__Propionibacteriales; D_4__Nocardioidaceae	TACGTAGGGTGCGAGCGTTGTCCGGAATTATTGGGCGTAAAGGGCTCGTAGGCGGTTTGTCGCGTCAGATGTGAAAGCCCGGGGCTTAACCCTGGGTCTGCTTCTGATACGGGCAGACTAGAGGTATGTAGGGGAGAACGGAATTCCTGGTGTAGCGGTGAAATGCGCAGATATCAGGAGGAACACCGGTGGCGAAGGCGGTTCTCTGGGCATTACCTGACGCTGAGGAGCGAAAGTGTGGGGAGCGAACAGGATTAGATACCCTGGTAGTCCACACCGTAAACGTTGGGCGCTAGGTGTGGGACTCATTCCACGAGTTCCGTGCCGCAGCTAACGCATTAAGCGCCCCGCCTGGGGAGTACGGCCGCAAGGCTA
3686	0	0	0	0	0	0	0	0	0	0	0	7	0	0	D_0__Bacteria; D_1__Kiritimatiellaeota; D_2__Kiritimatiellae; D_3__WCHB1-41; D_4__metagenome; D_5__metagenome; D_6__metagenome	TACAGAGGTGGCAAGCGTTGTTCGGATTTACTGGGCGTAAAGGGTGCGTAGGCGGTTCTGCGTGTCGGGTGTGAAATCCCACGGATTATCTGTGGAACGGCATTCGAAACTGCAGGGCTTGAGTGCAGGAGAGGAGAGCGGAATTCTCGGTGTAGCGGTGAAATGCGTTGATATCGAGAGGAACGCCGGTGACGAAGGTGGCTCTCTGGACTGCTACTGACGCTGAGGCACGAAAGCTAGGGGAGCAAACAGGATTAGATACCCTGGTAGTCCTAGCCGTAAACGGTGTGCACTTGCTGTGGGAGGAATTATCCCCTTCCGTGGCGAAGCTAACGCGATAAGTGCACCGCCTGGGGAGTACGGTCGCAAGACTA
3687	0	0	0	0	0	0	0	0	0	0	0	7	0	0	D_0__Bacteria; D_1__Patescibacteria; D_2__Gracilibacteria; D_3__Absconditabacteriales (SR1); D_4__uncultured bacterium; D_5__uncultured bacterium; D_6__uncultured bacterium	TACGTAGGTCGCAAGCGTTATCCGGATTTACTGGGCGTAAAGCGTCCGCAGCCTGTTTTGTAAGTCTATTTTCAAAACCCAGAGCTCAACTTTGGACAGGGAATAGATACTGCATTACTAGAGTATTGTAGAGGTAAGTAGAATTTCCTGTGGAGGGGTGAAATCCGTTGATATAGGAAGGAATGCCAAAAGCGAAAGCAGCTTACTATACTCTTACTGACGGTCATGGACGAAAGTATAGGTAGCAAACGGGATTAGATACCCCGGTAGTCTATACTGTAAATGATGCTCGCTAGGTGTTTTCATCAATTTATTGGTGGGAGTGCCGTAAGCTAACGCGTTAAGCGAGTCGCCTGGGTAGTATAGTCGCAAGACTG
3688	0	0	0	0	0	0	0	0	0	0	0	7	0	0	D_0__Bacteria; D_1__Spirochaetes; D_2__Leptospirae; D_3__Leptospirales; D_4__Leptospiraceae; D_5__Leptospira; D_6__metagenome	TACGTATGGTGCAAGCGTTGTTCGGAATCATTGGGCGTAAAGGGTATGTAGGCGGATATGTAAGTCAGATGTGAAAACTACGAGCTCAACTCGTAGCCTGCATTTGATACTGTGTATCTAGAATTTGGGAGAGGCAAGGGGAATTCCTGGTGTAGCGGTGAAATGCGTAGATATCAGGAGGAACACCGGTGGCGTAAGCGCCTTGCTGGCCTAAAATTGACGCTGAGATACGAAAGTGTGGGGAGTGAACGGGATTAGATACCCCGGTAATCCACACCATAAACGTTGTCTACCAGTCGTTAGAGGTATCAACCCTTCTAGTGACGAACCTAACGGATTAAGTAGACCGCCTGGGGACTATGCTCGCAAGAGTA
3689	0	0	0	0	0	0	0	0	0	0	0	0	7	0	D_0__Bacteria; D_1__Firmicutes; D_2__Clostridia; D_3__Clostridiales; D_4__Clostridiaceae 1; D_5__Clostridium sensu stricto 1	TACGTAGGTGGCGAGCGTTGTCCGGATTTACTGGGCGTAAAGGGAGCGTAGGCGGACTTTTAAGTGAGATGTGAAATACCCGGGCTCAACTTGGGTGCCGCATTTCAAACTGGAAGTCTAGAGTGCAGGAGAGGAGAATGGAATTCCTAGTGTAGCGGTGAAATGCGTAGAGATTAGGAAGAACACCAGTGGCGAAGGCGATTCTCTGGACTGTAACTGACGCTGAGGCTCGAAAGCGTGGGGAGCAAACAGGATTAGATACCCTGGTAGTCCACGCCGTAAACGATGAATACTAGGTGTAGGGGTTGTCATGACCTCTGTGCCGCCGCTAACGCATTAAGTATTCCGCCTGGGGAGTACGGTCGCAAGATTA
3690	0	0	0	0	0	0	0	0	0	0	0	0	7	0	D_0__Bacteria; D_1__Proteobacteria; D_2__Deltaproteobacteria; D_3__SAR324 clade(Marine group B); D_4__uncultured bacterium; D_5__uncultured bacterium; D_6__uncultured bacterium	TACGGAGGGTGCAAGCGTTACTCGGAATTACTGGGCGTAAAGCGTGTGTAGGTGGCTTCATAAGTCTGGTGTGAAATCCCGGGGCTCAACCCCGGAAGTGCATTGGATACTGTGAGGCTAGAGTATGGGAGAGGAGAGTGGAATTCCAGGTGTAGAGGTGAAATTCGTAGATATCTGGAAGAACACCAGCGGCGAAGGCGGCTCTCTGGACCATAACTGACACTGAGACACGAAAGCGTGGGGAGCAAACAGGATTAGATACCCTGGTAGTCCACGCCATAAACGATGGATACTAGACGTCGGGGGCACTTATCCCCTCGGTGTCGTAGCTAACGCGTTAAGTATCCCGCCTGGGAAGTACGGTCGCAAGATTA
3691	0	0	0	0	0	0	0	0	0	0	0	0	7	0	D_0__Bacteria; D_1__Proteobacteria; D_2__Alphaproteobacteria; D_3__Rickettsiales; D_4__SM2D12; D_5__metagenome; D_6__metagenome	TACGAAGGGGGCTAGCGTTGTTCGGAATTACTGGGCGTAAAGCGCGCGTAGGTGGTCATGCAAGTCAGAGGTGAAATCCCAGGGCTCAACCCTGGAACTGCCTTTGAAACTGCACGGCTTGAGTTCGGAAGAGGAGAGTGGAATTCCTAATGTAGAGGTGAAATTCGTAGATATTAGGAGGAACACCAGTGGCGAAGGCGGCTCTCTGGTCCGACACTGACACTGAGGCGCGAAAGCGTGGGTAGCAAACAGGATTAGATACCCTGGTAGTCCACGCCGTAAACGATGGATGCTAGCCGTTGGGACTTACGTCTCAGTGGCGCAGCTAACGCGTTAAGCATCCCGCCTGGGGAGTACGGTCGCAAGATTA
3692	0	0	0	0	0	0	0	0	0	0	0	0	7	0	D_0__Bacteria; D_1__Proteobacteria; D_2__Deltaproteobacteria; D_3__Myxococcales; D_4__Blfdi19; D_5__uncultured bacterium; D_6__uncultured bacterium	TACAGAGGATGCAAGCGTTGTTCGAAATTACTGGGCGTAAAGCGCGTGTAGGCGGCTTAATAAGTCAGGCGTGAAATCCCTTGGCTCAACCAAGGAACTGCGTTTGAAACTGTTTAGCTAGAGTATCGGAGGGGATGGCGGAATTCCTGGTGTAGAGGTGAAATTCGTAGATATCAGGAGGAACACCCGTGGCGAAGGCGGCCATCTGGAAGATTACTGACGCTGAGACGCGAAAGCGTGGGTAGCAAACAGGATTAGATACCCTGGTAGTCCACGCCGTAAACTATGAGTGCTAGGTGTTGTGGGTATTGACCCCTGCAGTGCCAAAGCTAACGCGTTAAGCACTCCGCCTGGGGAGTACGGTCGCAAGATTA
3693	0	0	0	0	0	0	0	0	0	0	0	0	7	0	D_0__Bacteria	GACGAAGAGGGCAAGTGTTATTCTTCGTGATTGGGCGTAAAGGGTGCGTAGACGGTTCTTTAAACCCGATTTACAAAATTCCATATTTCAGCTATGGTAGGGATCGGCCGATTGGGGGGCTTGAGTTTTAAAGAGGTAGGTGGTACTTTTAAGGTGAGGGGTAAAATCCGAAGAGTTTAAAGGGACGCGCAATGGTGAAAACAACCAACTATTTAAAACTGACGTTGAGGCACGAAGGTGTGGGGAGCAAACCGGATTAGAAACCCGGGTAGTCCATACAGTCAACGATGAGTATTAGAAATCATGGACGGTTGTTCATAGTTTCTTAGTTAACGCGGAAATACTCCGCCTGGAGAGTAAGGTCGCAAGGTCG
3694	0	0	0	0	0	0	0	0	0	0	0	0	7	0	D_0__Bacteria; D_1__Bacteroidetes; D_2__Bacteroidia; D_3__Sphingobacteriales; D_4__Sphingobacteriaceae	TACGGAGGATCCAAGCGTTATCCGGATTTATTGGGTTTAAAGGGTGCGTAGGCGGTTAAATAAGTCAGAGGTGAAAACTAGCAGCTCAACTGTAAGCGTGCCTTTGATACTGTTTAACTAGAATGAACTTGAGGTAGGCGGAATGTGACAAGTAGCGGTGAAATGCATAGATATGTTACAGAACACCAATTGCGTAGGCAGCTTACTAAGGTTTAATTGACGCTGAGGCACGAAAGCGTGGGGATCAAACAGGATTAGATACCCTGGTAGTCCACGCCCTAAACGATGAATACTCGATGTTAGCGATAAACAGTTAGCGTCAAAGCGAAAGCGTTAAGTATTCCACCTGGGGAGTACGTCCGCAAGGGTG
3695	0	0	0	0	0	0	0	0	0	0	0	0	7	0	D_0__Bacteria; D_1__Proteobacteria; D_2__Deltaproteobacteria; D_3__Myxococcales; D_4__mle1-27; D_5__uncultured bacterium; D_6__uncultured bacterium	TACAGAGGGTGCAAACGTTGCTCGGAATTACTGGGCGTAAAGCGCGTGTAGGCGGCTTCATAAGTCCGACGTGAAAGCCCGGGGCTCAACCCCGGAAGTGCGCTGGATACTGTGTAGCTAGAGTCCTGAAGAGGAGAGCGGAATTCCTGGTGTAGAGGTGAAATTCGTAGATATCAGGAGGAACACCTGTGGCGAAGGCGGCTCTCTGGGCAGGTACTGACGCTGAGACGCGAAAGCGTGGGGAGCAAACAGGATTAGATACCCTGGTAGTCCACGCTGTAAACGATGAGAACTAGCCGTTGTGGGTATTGACCCCCGCAGTGGCGAAGCCAACGCGTTAAGTTCTCCGCCTGGGAAGTACGGCCGCAAGGCTA
3696	0	0	0	0	0	0	0	0	0	0	0	0	0	7	D_0__Bacteria; D_1__Proteobacteria; D_2__Deltaproteobacteria; D_3__Bdellovibrionales; D_4__Bdellovibrionaceae; D_5__Bdellovibrio	GACGAGGGATCCTAGCGTTGTTCGGAATCATTGGGCGTAAAGCGGGTGTAGGCGGACTTATAAGTCAGGTGTGAAATCCCAGGGCTCAACCCTGGAAGTGCACTTGATACTGCAAGTCTTGAGTGTGGTAGAGGCTACTAGAATTCTTGGTGTAGTGGTGAAATACGTAGATATCAAGAGGAATACCGGAGGCGAAGGCGGGTAGCTGGGCCAACACTGACGCTGAGACCCGAAAGCGTGGGGATCAAACAGGATTAGATACCCTGGTAGTCCACGCCGTAAACGATGGATACTTGTTGTTAGAGGTATTGACCCCTCTAGTGACGCAGCTAACGCGTTAAGTATCCCGCCTGGGGAGTACGGTCGCAAGATTA
3697	0	0	0	0	0	0	0	0	0	0	0	0	0	7	D_0__Bacteria; D_1__Patescibacteria; D_2__Parcubacteria; D_3__Candidatus Nomurabacteria	TACGAGTGCCCCAAGCGTTACCCGGAATTATTGGGCGTAAAGGGTCTGTAGGCGGTTCTATTAGTCGTTTGTCAAAGCTCCCGGCTCAACTGGGAAGAGGCGGACGAAACGGTAGAACTAGAGGATGTGAGAGGTGTGCGGAACTCACGGTGTAGGGGTGAAATCCGTTGATATCGTGGGGAACACCGAAAGCGAAGGCAGCACACTAGCACATTTCTGACGCTGATAGACGAAAGCGTGGGTCGCGAATGGGATTAGATACCCCAGTAGTCCACGCCCTAAACTTTCCAGACTGGCTTTTCGGAGTATCGACCCTCTGAGAGGCGAAGCTAACGCGTTAAGTCTGGCGCCTGGGTAGTACGGCCGCAAGGCTA
3698	0	0	0	0	0	0	0	0	0	0	0	0	0	7	D_0__Bacteria; D_1__Proteobacteria; D_2__Alphaproteobacteria; D_3__Micavibrionales; D_4__uncultured; D_5__uncultured bacterium; D_6__uncultured bacterium	TACGAATGGAGCGAGCGTTGTTCGGAATCACTGGGCGTAAAGCGTATGTAGGCGGACTTGAAAGTCAGGAGTGAAATCCCGAGGCTTAACCTCGGAATTGCTTTTGAAACTTCAAGTCTCGAGTCCCGGAGGGGTTGACGGAATTCCTAGTGTAGAGGTGAAATTCGCAGATATTAGGAGGAACACCAGTGGCGTAGGCGGTCAACTGGACGGGAACTGACGCTGAGATACGAAAGCGTGGGGATCAAACAGGATTAGATACCCTGGTAGTCCACGCTGTAAACGATGTGTGCTAGTTGTCGGGAGCTTAAGCTTTCGGTGACGCCGCTAACGCATTAAGCACACCGCCTGGGGAGTACGGTCGCAAGATTA
3699	0	0	0	0	0	0	0	0	0	0	0	0	0	7	D_0__Bacteria; D_1__Proteobacteria; D_2__Alphaproteobacteria; D_3__Rickettsiales; D_4__Midichloriaceae; D_5__Candidatus Jidaibacter; D_6__uncultured Acanthamoeba	TACGAAGGGAGCTAGCGTTACTCGGAATCATTGGGCGTAAAGCGTGCGTAGGCGGCTTTGTAAGTCGGAAGTGAAAGCCTGGGGCTCAACCCCAGAATTGCTTTCGAAACTGCAGAGCTAGAATACCAGAGGGGATGGCGGAATTCCTAGTGTAGAGGTGAAATTCGTAGATATTAGGAGGAACACCGGTGGCGAAGGCGGCCATCTGGCTGGTTATTGACGCTGTTGCACGAAAGCGTGGGGAGCAAACAGGATTAGATACCCTGGTAGTCCACGCCCTAAACGATGAGTGCTAGATATCGGGGCTTATGTCCTCGGTGTCGTAGTTAACGCGTTAAGCACTCCGCCTGGGAAGTACGATCGCAAGATTA
3700	0	0	0	0	0	0	0	0	0	0	0	0	0	7	D_0__Bacteria; D_1__Bacteroidetes; D_2__Bacteroidia; D_3__SM1A07; D_4__metagenome; D_5__metagenome; D_6__metagenome	TACGTAGGGTGCAAGCGTTGTCCGGATTTACTGGGTTTAAAGGGTGCGTAGGCGGTTTGATCAGTCGGTGATGAAATGCAGGAGCTCAACTCCTCGCGCTGTTACCGATACTGTCAGACTTGAGGATGAGCGAGGTAGCTGGAATGAGTGGTGTAGCGGTGAAATGCGTAGAGATCACTCAGAACACCAATTGCGAAGGCAGGTTACTGGCTCATATCTGACGCTGAGGCACGAAGGCGTGGGGATCAAACAGGATTAGATACCCTGGTAGTCCACGCAGTAAACGATGGATACTCGATGTTGGGGCTTCGGCTTCAGTGTCTAAGCGAAAGTGATAAGTATCCCACCTGGGAAGTACGCTCGCAAGAGTG
3701	0	0	0	0	0	0	0	0	0	0	0	0	0	7	D_0__Bacteria; D_1__Proteobacteria; D_2__Deltaproteobacteria; D_3__Myxococcales; D_4__mle1-27	GACAGAGGGTGCAAACGTTGCTCGGATTTACTGGGCGTAAAGCGCATGCAGGCGGTCTGATAAGTCGGATGTGAAAGCCCAGGGCTCAACCCTGGAAGTGCACCCGATACTGCCAGACTCTGGGTACTGAAGAGGAGAGCGGAATTCCCGGTGTAGAGGTGAAATTCGTAGATATCGGGAGGAACACCAGTGGCGAAGGCGGCTCTCTGGGCAGATACCGACGCTGAGATGCGAAAGCGTGAGGAGCAAACAGGATTAGATACCCTGGTAGTTCACGCTGTAAACGATGACGACTGGGTGTTTCGGGTATTGACTCCCGAGGTGCCGAAGCCAACGCGTTAAGTCGTCCGCCTGGGAAGTACGGCCGCAAGGCTA
3702	0	0	0	0	0	0	0	0	0	0	0	0	0	7	D_0__Bacteria; D_1__Proteobacteria; D_2__Gammaproteobacteria; D_3__Legionellales; D_4__Legionellaceae; D_5__Legionella; D_6__uncultured bacterium	TACGGAGGGTGCGAGCGTTAATCGGAATTACTGGGCGTAAAGGGTACGTAGGCGGTTATTTAAGTCATATTTAAAATTCCAGGGCTCAACCTTGGGCTGTGATGTGAAACTGGATGACTGGAGTATGGGAGAGGGCAGTGGAATTTCCGGTGTAGCGGTGAAATGCGTAGATATCGGAAGGAACACCGGTGGCGAAGGCGGCTGCCTGGCCTAATACTGACGCTGAGGTACGAAAGCGTGGGGAGCAAACAGGATTAGATACCCTGGTAGTCCACGCTGTAAACGATGTCGACTGGCTGTTGGTTGCATATAATGCGATTAGTGGCGTAGCTAACGCGCTAAGTTGACCGCCTGGGGAGTACGGTCGCAAGATTA
3703	6	0	0	0	0	0	0	0	0	0	0	0	0	0	D_0__Bacteria; D_1__Proteobacteria; D_2__Alphaproteobacteria; D_3__Rickettsiales; D_4__SM2D12; D_5__metagenome; D_6__metagenome	TACGAAGGGTGCTAGCGTTGTTCGGAATCACTGGGCGTAAAGCGCGCGTAGGCGGCGATACAAGTCAGGGGTGAAATCCCACAGCTCAACTGTGGAATTGCCTTTGAAACTAGATTGCTAGAGTGTCGGAGGGGATAGCGGAATTGCTAATGTAGAGGTGAAATTCGTAGATATTAGCAGGAACACCGGTGGCGAAGGCGGCTATCTGGACGACAACTGACGCTGAGGCGCGAAAGCGTGGGGATCAAACAGGATTAGATACCCTGGTAGTCCACGCCGTAAACGATGGGTGCTAGCTGTTCGGGGGTTACCCTTGAGTAGCGCAGCTAACGCGTTAAGCACCCCGCCTGGGGAGTACGGTCGCAAGATTA
3704	6	0	0	0	0	0	0	0	0	0	0	0	0	0	D_0__Bacteria; D_1__Proteobacteria; D_2__Gammaproteobacteria	TACAGAGGGTGCAAGCGTTAATCGGAATTACTGGGCGTAAAGGGCGCGTAGGTGGCCGGGTAAGTTGGATGTGAAATTCCTGGGCTCAACCTGGGGACTGCATTCAAAACTGCTCGGCTAGAGTAGGATAGAGGGAAGTGGAATTTCCGGTGTAGCGGTGAAATGCGTAGATATCGGAAGGAACACCAGTGGCGAAGGCGGCTTCCTGGATCCATACTGACACTGAGGCGCGAAAGCGTGGGGAGCAAACAGGATTAGATACCCTGGTAGTCCACGCCGTAAACGATGAGAACTAGAGGTAGGAACGTCAGTTTCTGTCTCGCAGCTAACGCGATAAGTTCTCCGCCTGGGGAGTACGGCCGCAAGGTTA
3705	6	0	0	0	0	0	0	0	0	0	0	0	0	0	D_0__Bacteria; D_1__Proteobacteria; D_2__Gammaproteobacteria	TACAGAGGGTGCAAGCGTTAATCGGAATTACTGGGCGTAAAGCGCACGTAGGTGGGTTAGAAAGTTGGATGTGAAAGCCCTGGGCTTAACCTGGGAACTGCATTCAAGACTACTAGCCTAGAGTACAGGAGAGGGAAGTGGAATTTCCGGTGTAGTGGTGAAATACGTAGATATCGGAAGGAACACCAATGGCGAAGGCAACTTCCTGGACTGATACTGACACTGAGGTGCGAAAGCGTGGGGAGCAAACAGGATTAGATACCCTGGTAGTCCACGCCCTAAACGATGAGAACTAGATGTTGGGCCGCAATGTCGGCTTAGTGTCGAAGCTAACGCGATAAGTTCTCCGCCTGGGGAGTACGGCCGCAAGGTTA
3706	6	0	0	0	0	0	0	0	0	0	0	0	0	0	D_0__Bacteria; D_1__Proteobacteria; D_2__Alphaproteobacteria; D_3__Sphingomonadales; D_4__Sphingomonadaceae; D_5__Polymorphobacter	TACGGAGGGGGCTAGCGTTGTTCGGAATTACTGGGCGTAAAGCGTACGTAGGCGGCTTTTTAAGTCAGAGGTGAAATCCCACGACTCAATCGTGGAACTGCCTTTGAGACTGGATCGCTTGAAGATGGGAGAGGTAAGTGGAATTCCGAGTGTAGAGGTGAAATTCGTAGATATTCGGAAGAACACCAGTGGCGAAGGCGGCTTACTGGACCATTCTTGACGCTGAGGTACGAAAGCGTGGGGAGCAAACAGGATTAGATACCCTGGTAGTCCACGCCGTAAACGATGATAACTAGCTGTCGGGGCTCTTAGAGCTTCGGTGGCGCAGCTAACGCATTAAGTTATCCGCCTGGGGAGTACGGCCGCAAGGTTA
3707	6	0	0	0	0	0	0	0	0	0	0	0	0	0	D_0__Bacteria; D_1__Proteobacteria; D_2__Gammaproteobacteria; D_3__Diplorickettsiales; D_4__Diplorickettsiaceae; D_5__uncultured; D_6__uncultured bacterium	TACAGAGGGTGCGAGCGTTAATCGGAATTACTGGGCGTAAAGGGTGCGTAGGCGGTTTTTTAAGTTAGATGTGAAATCCCCGGGCTTAACCTGGGAATTGCATTTAAGACTGGAGAGCTAGAGTAGAGTAGAGGGAAGTGGAATTTCCGGTGTAGCGGTGAAATGCGTAGATATCGGAAAGAACATCAGTGGCGAAGGCGGCTTCCTGGACTCATACTGACGCTGAGGCACGAAAGCATGGGGAGCAAACAGGATTAGATACCCTGGTAGTCCATGCCGTAAACGATGATAACTAGATGCTGGTAGGTTAAACTTATCAGTATCGAAGCAAACGCGATAAGTTATCCGCCTGGGGAGTACGGCCGCAAGGCTA
3708	6	0	0	0	0	0	0	0	0	0	0	0	0	0	D_0__Bacteria; D_1__Acidobacteria; D_2__Blastocatellia (Subgroup 4); D_3__11-24	TACGGGGGGGGCAAGCGTTGTTCGGAATTACTGGGCGTAAAGCGCGTGTAGGCGGCTCTATAAGTCAGACGTGAAAGCCCTAGGCTTAACCTAGGAATTGCGTTTGATACTGTAGGGCTAGAGTGTGGAAGGGGCTACTGGAATTCCGTGTGTAGCGGTGAAATGCGTAGATATACGGAGGAACACCTGCGGCGAAGGCGGGTAGCTGGGCCAACACTGACGCTGAGACGCGAAAGCTAGGGTAGCAAACGGGATTAGATACCCCGGTAGTCCTAGCCTTAAACGATGCTGACTTGGTGTTCCAAGTTTTAAATCTTGGGGTGCCGGAGCTAACGCGTTAAGTCAGCCGCCTGGGGAGTACGGTCGCAAGGCTG
3709	2	0	4	0	0	0	0	0	0	0	0	0	0	0	D_0__Bacteria; D_1__Proteobacteria; D_2__Alphaproteobacteria; D_3__Rickettsiales; D_4__Rickettsiaceae; D_5__uncultured; D_6__uncultured bacterium	TACGAAGGGGGCTAGCGTTGTTCGGAATTATTGGGCGTAAAGGGCGCGTAGGCGGTTTAGTAAGTTGAAGGTGAAATCCCTAAGCTTAACTTAGGAATTGCTTTCAAAACTGCTAAACTAGAGGTAGGTAGAGGATAACAGAATTCCTAGTGTAGAGGTGAAATTCGTAGATATTAGGAGGAATGCCGAAGGTGAAAACAGTTATCTGGGCCTTGCCTGACGCTGAGGCGCGAAAGTGTGGGGAGCAAACAGGATTAGATACCCTGGTAGTCCACACTGTAAACGATGAGTGCTAGACGTTGGAGCATTTGCTTCAGTGTCGCAGCTAACGCGTTAAGCACTCCGCCTGGGGAGTACGACCGCAAGGTTA
3710	0	6	0	0	0	0	0	0	0	0	0	0	0	0	D_0__Bacteria; D_1__Planctomycetes; D_2__Planctomycetacia; D_3__Planctomycetales; D_4__uncultured; D_5__metagenome; D_6__metagenome	GACGAACTGTGCAAACGTTATTCGGAATCACTGGGCTTAAAGGGTGCGTAGGCGGTCTTTTAAGTAGGGTGTGAAAGCCTCTGGCTCAACCAGAGAACTGCGCCCTAAACTAGAAGGCTTGAGTGAGGTAGGGGTGTGTGGAACTTCCAGTGGAGCGGTGAAATGTGTTGATATTGGAAGGAACGCCGGTGGCGAAAGCGACACACTGGACCTTGTCTGACGCTGAGGCACGAAAGCCAGGGGAGCAAACGGGATTAGATACCCCGGTAGTCCTGGCCGTAAACGATGAGTACTAGTGGGGAGGATCGCAAGGTCTTCCTCACGGAGCGAAAGTTTTAAGTACTCCGCCTGGGGAGTATGGTCGCAAGGCTG
3711	0	6	0	0	0	0	0	0	0	0	0	0	0	0	D_0__Bacteria; D_1__Proteobacteria; D_2__Deltaproteobacteria; D_3__Bdellovibrionales; D_4__Bdellovibrionaceae; D_5__Bdellovibrio; D_6__uncultured bacterium	GACGAGGGGTCCAAGCGTTGTTCGGAATCATTGGGCGTAAAGCGGGTGTAGGTGGCTCTGTAAGTCAGGAGTGAAAGCCCCAAGCTTAACTTGGGAAGTGCTTTTGATACTGCAGAGCTTGAATGTGGGAGAGGATCGTGGAATTCCAGGTGTAGTGGTGAAATACGTAGATATCTGGAGGAACACCGGTGGCGAAGGCGGCGATCTGGCCCAACATTGACACTGAGACCCGAAAGCATGGGGATCAAACAGGATTAGATACCCTGGTAGTCCATGCCATAAACGATGAACACTTGGTGTTGGAGGTATTGACCCCTTCAGTGCCGAAGCTAACGCGTTAAGTGTTCCGCCTGGGGAGTACGGCCGCAAGGTTA
3712	0	6	0	0	0	0	0	0	0	0	0	0	0	0	D_0__Bacteria; D_1__Bacteroidetes; D_2__Bacteroidia; D_3__Flavobacteriales; D_4__Weeksellaceae	TACGGAGGGTGCAAGCGTTATCCGGATTCATTGGGTTTAAAGGGTCCGTAGGTGGTTGATTAAGTCAGTGGTGAAATCCGACAGCTCAACTGTCGAACTGCCATTGATACTGATTAACTTGAGTAAATTTGAAGTAGCTAGAATGTGTAGTGTAGCGGTGAAATGCATAGATATTACACAGAATACCGATTGCGAAGGCAGGTTACTAAGATTTAACTGACACTGATGGACGAAAGCGTGGGGAGCGAACAGGATTAGATACCCTGGTAGTCCACGCCGTAAACGATGTATACTCGCTGCTTGATTGTATGATTGAGTGGCTAAGCGAAAGTAATAAGTATACCACCTGGGGAGTACGTTCGCAAGAATG
3713	0	6	0	0	0	0	0	0	0	0	0	0	0	0	D_0__Bacteria; D_1__Planctomycetes; D_2__Planctomycetacia; D_3__Gemmatales; D_4__Gemmataceae; D_5__Fimbriiglobus; D_6__uncultured planctomycete	GACGAACCGTGCGAACGTTGTTCGGAATCACTGGGCTTAAAGGGCGCGTAGGCGGGCTGCCAAGTCTGGGGTGAAATCCTCCCGCTCAACGGGAGAACTGCCTCGGATACTGGCGGTCTCGAGGGAGGTAGGGGCGTGCGGAACTATGGGTGGAGCGGTGAAATGCGTTGATATCCATAGGAACTCCGGTGGCGAAGGCGGCACGCTGGACCTTTTCTGACGCTGAGGCGCGAAAGCCAGGGGAGCAAACGGGATTAGATACCCCGGTAGTCCTGGCCCTAAACGTTGGGTACTAGGTAGTAGGCTTACATGGGCTTACTGCCGAAGCTAAAGTGCTTAGTACCCCGCCTGGGGAGTATGGTCGCAAGGCTG
3714	0	6	0	0	0	0	0	0	0	0	0	0	0	0	D_0__Bacteria; D_1__Proteobacteria; D_2__Gammaproteobacteria; D_3__Xanthomonadales; D_4__Rhodanobacteraceae; D_5__Dokdonella; D_6__uncultured bacterium	TACGAAGGGTGCAAGCGTTACTCGGAATTACTGGGCGTAAAGCGTGCGTAGGCGGTTGATTAAGTCTGCTGTGAAAGCCCTGGGCTCAACCTGGGAACTGCAGTGGAAACTGGTCGGCTAGAGTGTGTCAGAGGATGGTGGAATTCCCGGTGTAGCGGTGAAATGCGTAGAGATCGGGAGGAACACCAGTGGCGAAGGCGGCCATCTGGGACAACACTGACGCTGAGGCACGAAAGCGTGGGGAGCAAACAGGATTAGATACCCTGGTAGTCCACGCCCTAAACGATGCGAACTGGACGTTGGGCACACTTAGGTGCTCAGTGTCGAAGCTAACGCGTTAAGTTCGCCGCCTGGGGAGTACGGTCGCAAGACTG
3715	0	6	0	0	0	0	0	0	0	0	0	0	0	0	D_0__Bacteria; D_1__Proteobacteria; D_2__Deltaproteobacteria; D_3__Bdellovibrionales; D_4__Bacteriovoracaceae; D_5__Peredibacter; D_6__metagenome	TACGAAGGGTCCAAGCGTTGTTCGGATTTATTGGGCGTAAAGCGCGCGCAGGTGGATTAGCAAGTCAGGTGTGAAATCTCGGAGCTTAACTCCGAAACTGCGCCTGAAACTGCTAGTCTAGAATGTCGGAGGGGGCAGGGGAATTTCACGTGTAGGGGTAAAATCCGTAGAGATGTGAAGGAACACCGGAGGCGAAGGCGCCTGCCTGGACGATTATTGACACTGAGGCGCGAAAGCGTGGGGAGCAAACAGGATTAGATACCCTGGTAGTCCACGCCGTAAACGATGAGAACTAGTTATTGGAGGTATTGACTCCTCCAGTGACGCAGCTAACGCATTAAGTTCTCCGCCTGGGAAGTACGGCCGCAAGGCTA
3716	0	6	0	0	0	0	0	0	0	0	0	0	0	0	D_0__Bacteria; D_1__Proteobacteria; D_2__Gammaproteobacteria; D_3__Xanthomonadales; D_4__Xanthomonadaceae; D_5__Arenimonas	TACGAAGGGTGCAAGCGTTACTCGGAATTACTGGGCGTAAAGCGTGCGTAGGTGGTTTGTTAAGTCAGATGTGAAAGCCCCGGGCTCAACCTGGGAATTGCATTTGATACTGGCAGACTAGAGTGAGGTAGAGGAGAGTGGAATTCCCGGTGTAGCAGTGAAATGCGTAGAGATCGGGAGGAACATCAGTTGCGAAGGCGGCTCTCTGGACCATCACTGACACTGAGGCACGAAAGCGTGGGGAGCAAACAGGATTAGATACCCTGGTAGTCCACGCCCTAAACGATGCGAACTGGACGTTGGGCTCAATTAGGAGCTCAGTGTCGAAGCTAACGCGTTAAGTTCGCCGCCTGGGGAGTACGGTCGCAAGACTG
3717	0	6	0	0	0	0	0	0	0	0	0	0	0	0	D_0__Bacteria; D_1__Proteobacteria	TACAGGGGGTGCTAGCGTTGTTCGGAATTACTGGGCGTAAAGGGCGCGTAGGCGGTTCTACAAGTCAGGAGTGAAATCCCGGAGCTTAACTCCGGAATTGCTTTTGAAACTGTAGGGCTAGAGTATGTTAGAGGAAATCGGAATTCCTAGTGTAGAAGTGAAATTCGTAGATATTAGGAAGAACACCGGTGGCGAAGGCGGATTTCTGGGACATAACTGACGCTGAGGCGCGAAAGCGTGGGGATCAAACAGGATTAGATACCCTGGTAGTCCACGCTGTAAACGATGGATACTCGCTGTAGCTGGTAATCAATCCGGCTGTGGCTTAGCTAACGCATTAAGTATCCCGCCTGGGAAGTACGGTCGCAAGATTA
3718	0	6	0	0	0	0	0	0	0	0	0	0	0	0	D_0__Bacteria; D_1__Bacteroidetes; D_2__Bacteroidia; D_3__Chitinophagales; D_4__Chitinophagaceae; D_5__uncultured	TACGGAGGGTGCAAGCGTTATCCGGATTCACTGGGTTTAAAGGGTGCGTAGGCGGGTATGTAAGTCAGTGGTGAAATCTTGGAGCTTAACTCCGAAACTGCCATTGATACTATATATCTTGAATGTCGTTGAGGTTTGCGGAATATGTCATGTAGCGGTGAAATGCTTAGATATGACATAGAACACCAATTGCGAAGGCAGCAGGCTAAACGAATATTGACGCTGAGGCACGAAAGCGTGGGGATCAAACAGGATTAGATACCCTGGTAGTCCACGCCCTAAACTATGATTACTCGACATACGCGATACACTGTGTGTGTCTGAGCGAAAGCATTAAGTAATCCACCTGGGAAGTACGACCGCAAGGTTG
3719	0	0	6	0	0	0	0	0	0	0	0	0	0	0	D_0__Bacteria; D_1__Proteobacteria; D_2__Gammaproteobacteria	TACAGAGGGTGCAAGCGTTAATCGGAATGACTGGGCGTAAAGGGCGAGTAGGCGGTTGTGTAAGTTAGGTGTGAAAGACCTGGGCTTAACCTGGGAGGTGCACTTAATACTGTACAACTAGAGTATTGTAGAGGTAACGGGAATTTCCGGTGTAGCGGTGAAATGCGTAGATATCGGAAAGAACACCAATGGCGAAGGCAAGTTACTGGACAAATACTGACGCTGAGGCGCGAAGGCGTGGGGAGCAAACAGGATTAGATACCCTGGTAGTCCACGCGGTAAACGATGAATACTAGCCGACTGCCGCGCGAGCGGTGGGTGGCGAAGCTAACGCGATAAGTATTCCGCCTGGGGAGTACGGCCGCAAGGTTA
3720	0	0	6	0	0	0	0	0	0	0	0	0	0	0	D_0__Bacteria; D_1__WPS-2; Ambiguous_taxa; Ambiguous_taxa; Ambiguous_taxa; Ambiguous_taxa; Ambiguous_taxa	GACGTAGGAAGCAAGCGTTGCCCGGAATTACTGGGCGTAAAGAGCTCGTAGGCGGGGGCGTGCGTCCGAAAGGAAATCTCAAGGCTCAACCTTGGGGCTTTTTCGGATACGGCGCTTCTTGAGGGTGAGAGAGGAAAGCGGAATTCCAGGTGTAGCGGTGAAATGCGTAGATATCTGGAGGAACACCAGCGGCGAAGGCGGCTTTCTGGCTCATTCCTGACGCTGAGGAGCGAAAGCGTGGGTAGCGAACGGGATTAGATACCCCGGTAGTCCACGCCGTAAACGATGGATACTAGGTGTAGGAGGTATCGACCCCTTCTGTGCCGGAGTTAACACATTAAGTATCCCGCCTGGGGAGTACGGTCGCAAGGCTG
3721	0	0	6	0	0	0	0	0	0	0	0	0	0	0	D_0__Bacteria; D_1__Proteobacteria; D_2__Deltaproteobacteria; D_3__Bdellovibrionales; D_4__Bdellovibrionaceae; D_5__Bdellovibrio; D_6__Bdellovibrionales bacterium RBG_16_40_8	TACGAAGGGTCCAAGCGTTGTTCGGAATCATTGGGCGTAAAGCGAGTGCGGGTGGCTCTTTAAGTCAGGAGTGAAAGCCCAGGGCTCAACCCTGGAAGTGCTTTTGATACTGGAGAGCTTGAATGTGGCAGAGGGTGCTAGAATACCTAATGTAGTGGTGAAATACGTAGATATTAGGTGGAACACCGGTGGCGAAGGCGGGCACCTGGGCCAACATTGACACTTAGACTCGAAAGCGTGGGGATCAAACAGGATTAGATACCCTGGTAGTCCACGCCGTAAACGATGGATACTTGGTGTTAGAGGTATTGACCCCTCTAGTGCCGAAGCTAACGCGTTAAGTATCCCGCCTGGGAAGTACGGTCGCAAGATTA
3722	0	0	6	0	0	0	0	0	0	0	0	0	0	0	D_0__Bacteria; D_1__Proteobacteria; D_2__Deltaproteobacteria; D_3__Bdellovibrionales; D_4__Bdellovibrionaceae; D_5__Bdellovibrio	GACGAGGGATCCTAGCGTTGTTCGGAATCATTGGGCGTAAAGCGGGTGTAGGTGGCTTTGTAAGTCAGGTGTGAAAGCCCAGGGCTCAACCCTGGAAGTGCATTTGATACTGCGAAGCTTGAGTGCTGGAGAGGCTATTAGAATTCCAGGTGTAGTGGTGAAATACGTAGATATCTGGAGGAATACCGGAGGCGAAGGCGGATAGCTGGCCAGACACTGACACTCAGACCCGAAAGCGTGGGGATCAAACAGGATTAGATACCCTGGTAGTCCACGCCGTAAACGATGGATACTTGTCGTTGGAGGTATTGACCCCTTCAGTGACGAAGCTAACGCGTTAAGTATCCCGCCTGGGGAGTACGGTCGCAAGATTA
3723	0	0	6	0	0	0	0	0	0	0	0	0	0	0	D_0__Bacteria; D_1__Planctomycetes; D_2__Phycisphaerae; D_3__Phycisphaerales; D_4__Phycisphaeraceae; D_5__SM1A02	TACAGAGGGCCCGAGCGTTATTCGGAATCACTGGGCTTAAAGCGTACGCAGGCTGACCTGAAGGCATCGTGTGAAATCCCTCGGCTTAACCGAGGAACTGCACGGTGAACCACAGGTCTTGAGGCAGGTAGGGGTCAGTGGAACCATGAGTGGAGCGGTGAAATGCGTAGATATTCATGGGAACGCCAATGGCGAAGGCAGCTGACTGGGCCTGTTCTGACGCTCATGTACGAAAGCGTGGGGAGCAAACAGGATTAGATACCCTGGTAGTCCACGCCGTAAACGATGCACACTAGATCGGGGGAGCTCTCACGCTTTCTCGGTCGAAGGTAAACTGATTAGTGTGCCGCCTGGGGAGTACGGTCGCAAGGCTA
3724	0	0	6	0	0	0	0	0	0	0	0	0	0	0	D_0__Bacteria; D_1__Planctomycetes; D_2__OM190; D_3__uncultured microorganism; D_4__uncultured microorganism; D_5__uncultured microorganism; D_6__uncultured microorganism	TACAGGGGGAGCGAACGTTACTCGGAATCACTGGGCATAAAGGGCGCGTAGGCGGTCCTGTAAGTCGGATGTGAAAGACCTTGGCTCAACCAAGGAATGGCATCCGATACTGCGGGGCTTGAGGCCAAGAGGGGCAAGCGGAACTCCTGGTGGAGCGGTGAAATGCGTAGATATCAGGAGGAACACCGGTGGCGAAGGCGGCTTGCTGGATTGGTTCTGACGCTGAGGCGCGAAAGCCAGGGGAGCAAACGGGATTAGATACCCCGGTAGTCCTGGCCGTAAACGATGGGCACTGGGTAGTGGAGACTATCTATGGTCTTCGCTGCCGTAGCTAATGTGTTAAGTGCCCCGCCTGGGGAGTATGCTCGCAAGGGTA
3725	0	0	6	0	0	0	0	0	0	0	0	0	0	0	D_0__Bacteria; D_1__Firmicutes; D_2__Clostridia; D_3__Clostridiales; D_4__Ruminococcaceae; D_5__Ruminococcaceae UCG-002	TACGTAGGTGGCAAGCGTTGTCCGGATTTACTGGGTGTAAAGGGCGTGTAGCCGGGAGGGCAAGTCAGATGTGAAATCCACGGGCTCAACTCGTGAACTGCATTTGAAACTACTCTTCTTGAGTATCGGAGAGGCAATCGGAATTCCTAGTGTAGCGGTGAAATGCGTAGATATTAGGAGGAACACCAGTGGCGAAGGCGGATTGCTGGACGACAACTGACGGTGAGGCGCGAAAGCGTGGGGAGCAAACAGGATTAGATACCCTGGTAGTCCACGCTGTAAACGATGAATACTAGGTGTGCGGGGACTGACCCCCTGCGTGCCGCAGTTAACACAATAAGTATTCCACCTGGGGAGTACGATCGCAAGGTTG
3726	0	0	6	0	0	0	0	0	0	0	0	0	0	0	D_0__Bacteria; D_1__Proteobacteria; D_2__Deltaproteobacteria; D_3__Oligoflexales; D_4__0319-6G20; D_5__uncultured bacterium; D_6__uncultured bacterium	TACAGAGGGTGCAAGCGTTGTTCGGAATTATTGGGCGTAAAGGGCAGGTAGGTGGTCTATCAAGAGTGCTGTGAAATCCCTGAGCTTAACTCAGGACGTGCGGCGCTGACTGATGGACTAGAGTACTGGAGGGGTTTGTGGAATTCCCGGTGTAGCGGTGAAATGCGTAGATATCGGGAGGAACACCAGAGGCGAAGGCGGCAAACTGGACAGTAACTGACACTCAACTGCGAAAGCGTGGGTAGCAAACAGGATTAGATACCCTGGTAGTCCACGCTGTAAACGATGGATGCTAGACGTAGTGGGACTTGACCCCTACTGTGTCGAAGTTAACACGATAAGCATCCCGCCTGGGAAGTACGGTCGCAAGACTA
3727	0	0	6	0	0	0	0	0	0	0	0	0	0	0	D_0__Bacteria; D_1__Proteobacteria; D_2__Alphaproteobacteria; D_3__Rickettsiales; D_4__SM2D12	TACGAAGGGAGCTAGCGTTGTTCGGAATCACTGGGCGTAAAGCGTGCGTAGGCGGTTTCTTAAGTCAGAGGTGAAATGCCAAGGCTCAACCTTGGAACTGCCTTTGAAACTGGGAAACTGGAGTACTGGAGGGGATAGCGGAATTGCTAATGTAGCGGTGAAATGCGTAGATATTAGCAGGAACACCGGTGGCGAAGGCGGCTATCTGGACAGTAACTGACGCTGAGGCACGAAAGCGTGGGGATCAAACAGGATTAGATACCCTGGTAGTCCACGCCCTAAACGATGAGTGCTAGCCGTTGGGAGGTTACCTCTCAGTGGCGCAGCTAACGCGCTAAGCACTCCGCCTGGGAAGTACGGTCGCAAGACTA
3728	0	0	6	0	0	0	0	0	0	0	0	0	0	0	D_0__Bacteria; D_1__Proteobacteria; D_2__Deltaproteobacteria; D_3__Bdellovibrionales; D_4__Bdellovibrionaceae; D_5__Bdellovibrio; D_6__uncultured bacterium	GACGAGGGGTCCAAGCGTTGTTCGGAATCATTGGGCGTAAAGCGGGTGTAGGCGGCTTTGCAAGTCAGGAGTGAAAGCCCCGAGCTTAACTCGGGAAGTGCTTTTGATACTGCAAAGCTTGAATGTGGGAGAGGATGGTGGAATTCCAGGTGTAGTGGTGAAATACGTAGATATCTGGAGGAACTCCGGTGGCGAAGGCGGCCATCTGGCCCAACATTGACGCTGAGACCCGAAAGCGTGGGGATCAAACAGGATTAGATACCCTGGTAGTCCACGCCGTAAACGATGGATACTTGGTGTTGGAGGTATTGACCCCTTCAGTGCCGAAGCAAACGCGTTAAGTATCCCGCCTGGGAAGTACGGCCGCAAGGTTA
3729	0	0	6	0	0	0	0	0	0	0	0	0	0	0	D_0__Bacteria; D_1__Proteobacteria; D_2__Deltaproteobacteria; D_3__Oligoflexales; D_4__0319-6G20	TACGTAGGGTGCAAGCGTTGTTCGGAATCATTGGGCGTAAAGCGCGTGTAGGTGGTTAGTAAAGTTGGGTGTGAAATCCCTGGGCTCAACCGAGGAAGTGCATCCAAAACTAACTAGCTAGAGAGTGGTAGAGGAAGGTGGAATTCCGTGTGTAGAGGTGAAATTCGTAGATATACGGAGGAATACCGGTGGCGAAGGCGGCCTTCTGGACCATTTCTGACACTGAGACGCGAAAGCGTGGGGAGCAAACAGGATTAGATACCCTGGTAGTCCACGCTGTAAACGATGGGTACTAGATGTTGCGGGAATTGACCCCTGCAGTGTCGACGCTAACGCATTAAGTACCCCGCCTGGGAAGTACGGCCGCAAGGTTA
3730	0	0	6	0	0	0	0	0	0	0	0	0	0	0	D_0__Bacteria; D_1__Elusimicrobia; D_2__Elusimicrobia; D_3__Lineage IV; D_4__uncultured Termite group 1 bacterium; D_5__uncultured Termite group 1 bacterium; D_6__uncultured Termite group 1 bacterium	GACATAGGTTGCAAGCGTTATTCGGAATTACTAGGCGTAAAGCGAGTGTAGGCGGACGATTAAGTTCGATGTCAAATCTCCCGGCTTAACTGGGAGTCGCATCGAATACTGGTCGCCTCGAGTGGGGTAGGGGGCAGCGGAATTCCCGGTGTAGCGGTGAAATGCGTAGATATCGGGAGGAACACCTATGGCGAAAGCAGCTGCCTGGGCCTTTACTGACGCTAAGACTCGAAAGCTGGGGGAGCAAACAGGATTAGATACCCTGGTAGTCCCAGCTGTAAACGATGGTCACTAGATGTGGGAGGTATCGACCCCTTCCGTGTCGTCGCTAACGCTTTAAGTGACCCGCCTGGGGAGTACGGCCGCAAGGTTA
3731	0	0	6	0	0	0	0	0	0	0	0	0	0	0	D_0__Bacteria; D_1__Patescibacteria; D_2__Parcubacteria; D_3__Candidatus Campbellbacteria; D_4__uncultured soil bacterium; D_5__uncultured soil bacterium; D_6__uncultured soil bacterium	TACGAGAACCTCGAGCGTTATCCGGAATTATTGGGCGTAAAGGGTGTGTAGGTTGTTGTGTTAGTCTTGTGTGAAAGCCTGTCGCCTAACGACAGATCCGCACGGGAAACGGCACGACTGAGAGGGTGCAAGGGGTGAATGGAACTCATGGTGTAGGGGTGAAATCCGTTGATATCATGGGGAACGCCAAAAGCGAAGGCAATTCACTGGTGCATACCTGACGCTGAAACACGAAAGCCAGGGTAGCGAATGGGATTAGATACCCCAGTAGTCCTGGCCCTAAACGATGATCACTAGCTTTTCGGAGTATCGACCCTCTGAGAGGCGAAGCTAACGCGTTAAGTGATCCGCCTGGGTAGTACGACCGCAAGGTTA
3732	0	0	3	3	0	0	0	0	0	0	0	0	0	0	D_0__Bacteria; D_1__Proteobacteria; D_2__Deltaproteobacteria; D_3__Bdellovibrionales; D_4__Bacteriovoracaceae	TACGAAGGGTGCAAGCGATGTTCGGATTTATTGGGCGTAAAGGGCGCGTAGGCGGATTTTTAAGCCAGGTGTGAAATCTCGGGGCCTAACCCCGAAAGAGCGCCTGGAACTGGAAATCTAGAATATCGGAGGGGGTTGGGGAATTTCGCATGTAGGGGTAAAATCCGTAGAGATGCGAAGGAAGATTTGTGGCGAAGGCGCCAACCTGGACGATTATTGACGCTGAGGCGCGAAGGCGTGGGTAGCAAACAGGATTAGATACCCTGGTAGTCCACGCGGTAAACGATGAGCACTAGATGTAGAGGACGGTTTGACGTTTTCTGCGTCGCAGCTAACGCATTAAGTGCTCCGCCTGGGAAGTACGGTCGCAAGATTA
3733	0	0	3	0	0	0	0	0	0	0	3	0	0	0	D_0__Bacteria; D_1__Bacteroidetes; D_2__Bacteroidia; D_3__Chitinophagales; D_4__Chitinophagaceae; D_5__uncultured	TACGGAGGGTGCAAGCGTTATCCGGATTCACTGGGTTTAAAGGGTGTGTAGGCGGGTATTTAAGTCAGTGGTGAAATCTCCGAGCTCAACTCGGAAACTGCCATTGATACTATTTATCTTGAATATTGTTGAGGTAGGCGGAATATGTCATGTAGCGGTGAAATGCTTAGATATGACATAGAACACCGATTGCGAAGGCAGCTTGCTAAACAATTATTGACGCTGAGGCACGAAAGCGTGGGGATCAAACAGGATTAGATACCCTGGTAGTCCACGCCCTAAACGATGATTACTGGACATTTGCGATATACAGTGAGTGTCTGAGCGAAAGCATTAAGTAATCCACCTGGGAAGTACGTCCGCAAGGATG
3734	0	0	0	6	0	0	0	0	0	0	0	0	0	0	D_0__Bacteria; D_1__Proteobacteria; D_2__Alphaproteobacteria; D_3__Rickettsiales; D_4__Mitochondria; D_5__uncultured bacterium; D_6__uncultured bacterium	TACGGGGGGGACAAGTGTTACTCAGCATTATTGGGCGTAAAGGGTGCGTAGATGGTTTTTCAAGTTAAAAATAAAAATCCAAAAGCTTAACTTTTGAAATGTTTTTAATACTAAAAAACTTGAGTATAAAAGAGGATAGTAGTATTTTTAGTGTAGAGGTTAAATTCGTAAATATTAAAAAGACTATCAATTGGCGAAGGCGACTATCTGGTTTATTCTGACGTTGAGGCACAAAAGCATGGGGAGCAAACAGGATTAGATACCCTGGTAGTCCATTGCCCTGACCTATGAATGTTAAAATTAGTTTTTTTATTAATTTTCAGTTAACGCGTAAAACATTCCGCCTGGGAACTACGACCGCAAGGTTG
3735	0	0	0	6	0	0	0	0	0	0	0	0	0	0	D_0__Bacteria; D_1__Proteobacteria; D_2__Gammaproteobacteria; D_3__Betaproteobacteriales; D_4__Chromobacteriaceae; D_5__Paludibacterium	TACGTAGGGTGCGAGCGTTAATCGGAATAACTGGGCGTAAAGGGTGAGTAGGCGGTGAAGCGAGCTTGATGTGAAATGCCTGGGCTTAACCTGGGACTGGCATTGAGGACAGTTTGACTAGAGTTTGTCAGAGGGGGGTAGAATTCCACGTGTAGCAGTGAAATGCGTAGAGATGTGGAGGAATACCGATGGCGAAGGCAGCCCCCTGGGATGAGACTGACGCTGAGTCACGAAGGCGTGGGGAGCAAACAGGATTAGATACCCTGGTAGTCCACGCGGTAAACGATGTCAACTAGCTGTTGGGGGTTTGAATCCTTGGTAGCGAAGCTAACGCGGGAAGTTGACCGCCTGGGGAGTACGGCCGCAAGGTTA
3736	0	0	0	6	0	0	0	0	0	0	0	0	0	0	D_0__Bacteria; D_1__Proteobacteria; D_2__Gammaproteobacteria; D_3__Betaproteobacteriales; D_4__Burkholderiaceae; D_5__Undibacterium; D_6__uncultured Oxalobacteraceae bacterium	TACGTAGGGTGCAAGCGTTAATCGGAATTACTGGGCGTAAAGCGTGCGCAGGCGGTTTGTTAAGTCAGCTGTGAAATCCCCGGGCTCAACCTGGGAATGGCAGTTGAGACTGGCAGGCTGGAGTGTGTCAGAGGGGGGTAGAATTCCACGTGTAGCAGTGAAATGCGTAGAGATGTGGAGGAATACCGATGGCGAAGGCAGCCCCCTGGGATAACACTGACGCTCATGCACGAAAGCGTGGGGAGCAAACAGGATTAGATACCCTGGTAGTCCACGCCCTAAACGATGTCAACTAGTTGTCGGGGAAGCAATTCCTTGGTAACGCAGCTAACGCGTGAAGTTGACCGCCTGGGGAGTACGGTCGCAAGATTA
3737	0	0	0	6	0	0	0	0	0	0	0	0	0	0	D_0__Bacteria	GACGTAGGTGGCGAACGTTATCCGGAATTATTGGGCGTAAAGGGTGCGTAGATGGCTTAGTAAGTTGGCGGTGGTAAATCGAGGCTCAACCTCGCGGAAGCCGACAATACTACTAAGCTTGAGTACAGGAGAGGTTAATGGAACTCCATGTGGAGCGGTAAAATGCACAGATATATGGAAGAACACCAATAAAGGCGAAGGCAATTAACTATTCTGTTACTGACATTGAGGCACGAAAGCGTGGGGAGCAAAACGGATTAGATACCCGTGTAGTCCACGCCCTAAACGATGAGTGCTGGATATTGGAGACTTGATCTTCAGTGTCGCTAGGTAACCCGGTAAGCACTCCGCCTGGGCAGTACGCTCGCAAGAGTG
3738	0	0	0	6	0	0	0	0	0	0	0	0	0	0	D_0__Bacteria; D_1__Proteobacteria; D_2__Alphaproteobacteria; D_3__Rhizobiales; D_4__Rhizobiaceae; D_5__Mesorhizobium; D_6__metagenome	TACGAAGGGGGCTAGCGTTGTTCGGAATTACTGGGCGTAAAGCGCACGTAGGCGGATTGTTAAGTCGGGGGTGAAATCCCGGGGCTCAACCCCGGAACTGCCTTCGATACTGGCAATCTAGAGTCCGAGAGAGGTGAGTGGAATTCCGAGTGTAGAGGTGAAATTCGTAGATATTCGGAGGAACACCAGTGGCGAAGGCGGCTCACTGGCTCGGTACTGACGCTGAGGTGCGAAAGCGTGGGGAGCAAACAGGATTAGATACCCTGGTAGTCCACGCCGTAAACGATGGAAGCTAGCCGTTGGTAAGTTTACTTATCGGTGGCGCAGCTAACGCATTAAGCTTCCCGCCTGGGGAGTACGGTCGCAAGATTA
3739	0	0	0	6	0	0	0	0	0	0	0	0	0	0	D_0__Bacteria; D_1__Proteobacteria	TACAGGGGGGACAAGCGTTATTCATCGTAATTAGGTGTAAAGTGTAGTAAAGCGGGCAATTTCTGGTTGTAAATCAAAAATTAGTTTTTACTATTTTTTTGCAAACTGATTGCCTAGAGTTATGAGCAGAGGAATAGTACTTTTAGAGTAGGGTTGAAATCTGACGATACTAAAAAGACTGCTTCCGCGAAAGCAATTTTTTGGTTTATAACTGACGTTGATCTACGAAGGTGCAGGTGTCGAATAGGATTAGAGACCCTAGTAGTCTGTACTGTAAACTATGAGTACTAAAAGCTGATTAAAATTTCAGTTTTAAAGCTAACGCGTTAAGTACTCCACCTGAGTAGTAAGATCGCAAGATTG
3740	0	0	0	6	0	0	0	0	0	0	0	0	0	0	D_0__Bacteria; D_1__Verrucomicrobia; D_2__Verrucomicrobiae; D_3__Methylacidiphilales; D_4__Methylacidiphilaceae; D_5__uncultured; D_6__uncultured bacterium	TACAGAGGTCTCAAGCGTTGTTCGGATTTACTGGGCGTAAAGGGTGCGTAGGAGGTTTTTTAAGTCGAATGTGAAATCCCGCAGCTTAACTGCGGAACTGCATTCGATACTGAAGAGCTGGAGGGTCGGAGAGGTTGCTGGAATTCTCGGTGTAGCGGTGAAATGCGTAGAGATCGAGAGGAACACCAATGGCGTAAGCAAGCAGCTGGAAGAACCCTGACTCTGAGGCACGAAAGCTAGGGGAGCAAACGGGATTAGATACCCCGGTAGTCCTAGCCGTAAACGGTGTCCATTAGGTGTTGGCGGAATCGACCCCGTCAGCGCCGCAGCTAACGCGTTAAATGGACCGCCTGGGAAGTACGGTCGCAAGATTA
3741	0	0	0	6	0	0	0	0	0	0	0	0	0	0	D_0__Bacteria; D_1__Proteobacteria; D_2__Deltaproteobacteria; D_3__Bdellovibrionales; D_4__Bacteriovoracaceae; D_5__Peredibacter; D_6__uncultured bacterium	TACGAAGGGTGCAAGCGTTGTTCGGATTTATTGGGCGTAAAGCGCCCGTAGGCGGGATAAAAAGTCAGGTGTGAAAACCCAGGGCCTAACCCTGGACGTGCGCCTGAAACTCTTATTCTAGAATGTCGGAGAGGGAAGTGGAATTTCGCATGTAGGGGTAAAATCCGTAGAGATGCGAAGGAACACCAGAGGCGAAGGCGACTTCCTGGACGACTATTGACGCTGAGGGGCGAAAGCGTGGGGAGCAAACAGGATTAGATACCCTGGTAGTCCACGCTGTAAACGATGAGCACTAGTTAGGGTGGGTGTAGACCCCTGCCTTGACGCAGCTAACGCATTAAGTGCTCCGCCTGGGGAGTACGGTCGCAAGACTA
3742	0	0	0	6	0	0	0	0	0	0	0	0	0	0	D_0__Bacteria; D_1__Proteobacteria; D_2__Gammaproteobacteria; D_3__Cellvibrionales; D_4__Halieaceae; D_5__OM60(NOR5) clade	TACGGAGGGTGCGAGCGTTAATCGGAATTACTGGGCGTAAAGCGCGCGTAGGCGGTTTGTTAAGTCAGCTGTGAAAGCCCCGGGCTCAACCTGGGAACTGCAGTTGATACTGGCCGACTAGAGTACGAGAGAGGGAGGTAGAATTCCATGTGTAGCGGTGAAATGCGTAGATATATGGAGGAATACCGGTGGCGAAGGCGGCCTCCTGGCTCGATACTGACGCTGAGGTGCGAAAGCGTGGGGATCAAACAGGATTAGATACCCTGGTAGTCCACGCCGTAAACGATGTCTACTAGCCGTTGGGAGACTTGATTTCTTAGTGGCGCAGCTAACGCAATAAGTAGACCGCCTGGGGAGTACGGCCGCAAGGTTA
3743	0	0	0	6	0	0	0	0	0	0	0	0	0	0	D_0__Bacteria; D_1__Bacteroidetes; D_2__Bacteroidia; D_3__Cytophagales	TACGGAGGGTGCAAGCGTTGTCCGGATTTATTGGGTTTAAAGGGTGCGTAGGCGGCTTTTTAAGTCAGCGGTGAAATACTTCGGCTCAACCGAGGAACTGCCGTTGATACTGGAAGGCTTGAGTACTGATGAAGTGGGCGGAATTGAAGGTGTAGCGGTGAAATGCATAGATATCTTCAAGAACACCGATTGCGAAGGCAGCTCACTAAGGAGTAACTGACGCTGAGGCACGAAAGCGTGGGTAGCAAACAGGATTAGATACCCTGGTAGTCCACGCCCTAAACGATGATTACTCGATGTTTGCAGGTTACTGTAAGCGTCCAAGCGAAAGCGTTAAGTAATCCACCTGGGGAGTACGACCGCAAGGTTG
3744	0	0	0	6	0	0	0	0	0	0	0	0	0	0	D_0__Bacteria	AACGGAGAGGGCAAGTGTTACTCATAATGACTGGGTGTAAAGGGTACGTAGGTGGTTAAGTAAGCGATGAGTGAAATAAAAGAGTAATTGCTTTGGGCGCTCGTTGAACTACTTGGCTAGAGTGTTTTTGAGGGTACTGGTATGTTTGATGGAGAGGTGATATTCTGCGATATCAAAAGGACAATCGAAGGCGAAGGCAATTACCTAGGGGACACTGACACTGAGGTACTGAAGCGTGGGGAGCGAATCGGATTAGAGACCCGAGTAGTCCACGCCGTCAACGATGGGTGTTGCATATGCGTTTTTGTACTTAGGTACTGTACTAAAGAGCGTGTGTGTAAGCTAACGCGTTAAACACCCCACCTGGGGACTACGGTCGCAAGATTA
3745	0	0	0	6	0	0	0	0	0	0	0	0	0	0	D_0__Bacteria; D_1__Gemmatimonadetes; D_2__Gemmatimonadetes; D_3__Gemmatimonadales; D_4__Gemmatimonadaceae; D_5__uncultured	TACAGAGGGTGCGAGCGTTGTCCGGAATCACTGGGCGTAAAGGGCGCGTAGGCGGCCTGGTAAGTAGGGGGTGAAATCTCATGGCTCAACTGTGAGGCTGCCTTCTAGACTGCCGGGCTTGAGCATGGTAGAGGCTGGTGGAATTCCCGGTGTAGCGGTGGAATGCGTAGAGATCGGGAAGAACATCTGTGGCGAAGGCGGCCAGCTGGGCCATCTGCTGACGCTGAGGCGCGAAAGCGTGGGGAGCAAACAGGATTAGATACCCTGGTAGTCCACGCCGTAAACGATGGGTGCTAGGCGTCGGGGGGAGCGACCCCTTCGGTGCCGTCGCTAACGCAATAAGCACCCCGCCTGGGGAGTACGGTCGCAAGACTG
3746	0	0	0	6	0	0	0	0	0	0	0	0	0	0	D_0__Bacteria; D_1__Proteobacteria; D_2__Alphaproteobacteria; D_3__Paracaedibacterales; D_4__Paracaedibacteraceae; D_5__uncultured; D_6__uncultured bacterium	TACGAAGGGAGCTAGCGTTGTTCGGAATTACTGGGCGTAAAGGGCGCGTAGGCGGCGCTGTAAGTGAGATGTGAAAGACCTGGGCTTAACCTGGGAAGTGCATTTCAGACTGCAGTGCTAGAGTGCGAGAGAGGAAAGTGGAATGACGCATGTAGAGGTGAAATTCGTAGATATGCGTTGGAACACCAATGGCGAAGGCAACTTTCTGGCTCGCAACTGACGCTAAGGCGCGAAAGCGTGGGGAGCAAACAGGATTAGATACCCTGGTAGTCCACGCCGTAAACGATGATTGCTAGACGTCGGGAACGACAGTTTTCGGTGTCGCAGCTAACGCATTAAGCAATCCGCCTGGGGAGTACGGTCGCAAGATTA
3747	0	0	0	6	0	0	0	0	0	0	0	0	0	0	D_0__Bacteria; D_1__Patescibacteria; D_2__Microgenomatia; D_3__Candidatus Shapirobacteria; D_4__metagenome; D_5__metagenome; D_6__metagenome	TACGTAGGTTCCAAGCGTTGCCCGGTTTTATTGGGCGTAAAGCGTCTGTAGGTGGTTTTTTAAGTCTTGTTTCAAAGACCCCGACTTAATCGGGGAAAGGGGCAGGATACTGGAAAACTAGAGTTATATCGGGGTTACTGGAATTTGTGGTGTAGGGGTAAAATCCGTGGATACCACAAAGAACACCAAGCGCGAAGGCGGGTAACCAGGTATACACTGACACTCAGAGACGAAAGCTAGGGTAATCAATCAGATTAGAGACCTGAGTAGTCCTAGCCGTAAACATTGTCTGTTAATTTTTCCCTATTTTAGGGGGAGATGTTAGCTAACGCGTTAAACAGACCGCCTGGGGAGTATAGCCGCAAGGCCG
3748	0	0	0	6	0	0	0	0	0	0	0	0	0	0	D_0__Bacteria; D_1__Bacteroidetes; D_2__Bacteroidia; D_3__Flavobacteriales; D_4__Cryomorphaceae; D_5__uncultured; D_6__metagenome	TACGGAGGGTCCAAGCGTTATCCGGATTTATTGGGTTTAAAGGGTCCGCAGGCGGGAAAATAAGTCAGTGGTGAAATCCTATCGCTTAACGATAGAACTGCCATTGATACTGTTTTTCTTGAGTGTAATTGAAGTGGGCGGAATGTGTCATGTAGCGGTGAAATGCATAGATATGACACAGAACACCGATTGCGAAGGCAGCTCACTAAATTATTACTGACGCTCAGGGACGAAAGCGTGGGGAGCAAACAGGATTAGATACCCTGGTAGTCCACGCCGTAAACGATGATTACTCGGTGCTAGCGATATACGGTTAGTGCCTAAGCGAAAGTGATAAGTAATCCACCTGGGGAATACGGTCGCAAGATTG
3749	0	0	0	4	0	0	1	0	0	1	0	0	0	0	D_0__Bacteria; D_1__Proteobacteria; D_2__Alphaproteobacteria; D_3__Rhizobiales; D_4__Hyphomicrobiaceae; D_5__uncultured	TACGAAGGGGGCTAGCGTTGTTCGGAATCACTGGGCGTAAAGCGCACGTAGGCGGATTTGTAAGTCAGGGGTGAAATCCCGGGGCTCAACCTCGGAACTGCCTTTGATACTGCAAGTCTTGAGTTCGGGAGAGGTGAGTGGAATTCCTAGTGTAGAGGTGAAATTCGTAGATATTAGGAAGAACACCAGTGGCGAAGGCGGCTCACTGGCCCGATACTGACGCTGAGGTGCGAAAGCGTGGGGAGCAAACAGGATTAGATACCCTGGTAGTCCACGCCGTAAACTATGGTCGCTAGCCGTCGGATAGCATGCTATTCGGTGGCGCAGCTAACGCATTAAGCGACCCGCCTGGGGAGTACGGCCGCAAGGTTA
3750	0	0	0	0	6	0	0	0	0	0	0	0	0	0	D_0__Bacteria; D_1__Proteobacteria; D_2__Alphaproteobacteria; D_3__Rickettsiales; D_4__SM2D12; D_5__uncultured bacterium; D_6__uncultured bacterium	TACGGAGGGTGCTAGCGTTGTTCGGAATTACTAGGCGTAAAGAGCGTGTAGGCGGTTTGACAAGTTGGGAGTGAAATCCCGGGGCTTAACCTCGGAATTGCTTTCAAAACTATCAAGCTTGAGTGTGGTAGGGGACAGTGGAATTCCTAGTGTAGAGGTGAAATTCGTAGATATTAGGAGGAACACCAGAGGCGAAGGCGACTGTCTGGACCATTACTGACGCTGAGACGCGAAAGCGTGGGGAGCAAACAGGATTAGATACCCTGGTAGTCCACGCCGTAAACGATGGGTGCTAGTTATTGGGGCTTTAAGCTTCGGTGACGTAGTTAACGCGTTAAGCACCCCGCCTGGGGAGTACGGTCGCAAGATTA
3751	0	0	0	0	6	0	0	0	0	0	0	0	0	0	D_0__Bacteria; D_1__Proteobacteria; D_2__Gammaproteobacteria; D_3__Coxiellales; D_4__Coxiellaceae; D_5__Coxiella; D_6__uncultured bacterium	TACAGAGGGTGCAAGCGTTAATCGGAATTACTGGGCGTAAAGCGCGCGTAGGCGGGCATTTAAGTTGGGTGTGAAAGCCCCGGGCTTAACCTGGGAATTGCACTCAAGACTGGATGCCTAGAGTATGGTAGAGGAAAGTGGAATTCTCGGTGTAGCGGTGAAATGCGTAGATATCGAGAGGAACATCAGTGGCGAAGGCGGCTTTCTGGACCAATACTGACGCTGAGGTGCGAAAGCGTGGGGAGCAAACAGGATTAGAGACCCTGGTAGTCCACGCTGTAAACGATGAGAACTAGGCGTTGGGGAGCTTGTCTCCTTAGTGCCGAAGCTAACGCGTTAAGTTCTCCGCCTGGGGAGTACGGCCGCAAGGCTA
3752	0	0	0	0	6	0	0	0	0	0	0	0	0	0	D_0__Bacteria; D_1__Proteobacteria; D_2__Alphaproteobacteria; D_3__Rickettsiales; D_4__Mitochondria	AACAGGGAGGGCTAATGTTATTTGGAATTATTTGGCGTAAAGAATATGTAGATTGAAAATTAACTAATAACTAAAATTTTAAATTTTATTTTTATTTCTGTTTATTAAAGTGATTTTCTAGAGTTTATGTGGAAGATTATGGAACTTTAAATGTAACGGTGAAATGTATTGATATTTAAAAGAACCTCGACAGTGAAAACAATAATCTAAATTAAAACTGACGTTGAGATATGAAAGCATGGGTAGCAACAGGGATTAGATACCCCTTTAGTCCATAGCTGTCAACAATGAATGCTATTTTTTGAAAAACAGAAAAGCAACTAACGTTTAAGCATTCCGCCTGGGAACTACGATCGCAAGATTA
3753	0	0	0	0	6	0	0	0	0	0	0	0	0	0	D_0__Bacteria; D_1__Proteobacteria; D_2__Gammaproteobacteria; D_3__uncultured; D_4__uncultured bacterium; D_5__uncultured bacterium; D_6__uncultured bacterium	TACAGAGGGTGCGAGCGTTAATCGGAGTGACTGGGCGTAAAGGGCATGTAGGCGGTTATATTAGTCAGATGTAAAATACCCGAGCTTAACTTGGGATATGCATATGAAACGGTATAGCTAGAGTATGGGAGAGGGAAGTGGAATTTCCGGTGTAGCGGTGAAATGCGTAGAGATCGGAAAGAACACTCGTGGCGAAGGCGGCTTTCTGGCCCATAACTGACGCTGAGGTGCGAAAGCATGGGGAGCAAACAGGATTAGATACCCTGGTAGTCCATGCCGTAAACGATGAGAACTGGAGGAATGTTGACGTAAGTCGATGTGTCTCTAAGCTAACGCGTAAGTTCTCCGCCTGGGGAGTACGGCCGCAAGGTTA
3754	0	0	0	0	6	0	0	0	0	0	0	0	0	0	D_0__Bacteria; D_1__Proteobacteria; D_2__Deltaproteobacteria; D_3__PB19; D_4__uncultured bacterium; D_5__uncultured bacterium; D_6__uncultured bacterium	TACAGAGGTTGCAAGTGTTGTTCGGAATCATTGGGCGTAAAGGGCGCGTAGGCGGTTTGATAAGTCAGATGTGAAATCCCTGGGCTTAACTCAGGAACTGCATTTGATACTGTCAAACTAGAGTGCGATAGAGGAAGGTGGAATTTCCGGTGTAGAGGTGAAATTCGTAGATATCGGGAGGAACACCAGTGGCGAAGGCGGCCTTCTGGGTCGACACTGACGCTGATGCGCGAAAGCGTGGGTAGCAAACAGGATTAGATACCCTGGTAGTCCACGCTGTAAACGATGGGTACTAGATGTCGGGGGAATTGACCCCCCCGGTATCGCAGCTAACGCGTTAAGTACCCCGCCTGGGAAGTACGGCCGCAAGGCTA
3755	0	0	0	0	3	0	3	0	0	0	0	0	0	0	D_0__Bacteria; D_1__Proteobacteria; D_2__Deltaproteobacteria; D_3__Bdellovibrionales; D_4__Bdellovibrionaceae; D_5__Bdellovibrio; D_6__uncultured bacterium	TACGAGGGGTCCTAGCGTTGTTCGGAATCACTGGGCGTAAAGCGTATGTAGGCGGACTTTTAAGTCGGGTGTGAAATCCCATGGCTCAACCATGGAATTGCATTCGAAACTGGAAGCCTTGAGTGTGGGAGAGATTGGTAGAATACCTAGTGTAGTGGTGAAATACGTAGATATTAGGTGGAATACCGGTGGCGAAGGCGGCCAATTGGCCCAACACTGACGCTGAGATACGAAAGCGTGGGGATCAAACAGGATTAGATACCCTGGTAGTCCACGCCGTAAACGATGATCACTTGGTGTTGCAGGTATTGACCCCTGCAGTGCCGAAGCTAACGCGTTAAGTGATCCGCCTGGGAAGTACGGTCGCAAGATTA
3756	0	0	0	0	3	0	0	3	0	0	0	0	0	0	D_0__Bacteria; D_1__Proteobacteria; D_2__Gammaproteobacteria; D_3__uncultured	TACAGAGGGTGCAAGCGTTAATCGGAATGACTGGGCGTAAAGGGCGTGTAGGTGGGTATTTAAGTTAATTGTAAAAGCCCTCAGCTTAACTGAGGAATGTCGATTAATACTGAATATCTAGAGTCTGAGAGAGGGAAGTGGAATTTCCGGTGTAGCGGTGAAATGCGTAGATATCGGAAAGAACATCAGTGGCGAAGGCGACTTCCTGGCTCAAGACTGACACTGAGGCGCGAAAGCGTGGGTAGCAAACAGGATTAGATACCCTGGTAGTCCACGCAGTAAACGATGAGTACTAGATTCTGGACGTTCTTCGGAGCGATTTGAATCGAAGCTAACGCATTAAGTACTCCGCCTGGGGATTACGGTCGCAAGATTA
3757	0	0	0	0	3	0	0	3	0	0	0	0	0	0	D_0__Bacteria; D_1__Proteobacteria; D_2__Alphaproteobacteria; D_3__Rickettsiales; D_4__Rickettsiaceae; D_5__Candidatus Cryptoprodotis; D_6__uncultured bacterium	GACGGAGGGGGCTAGCGTTGTTCGGATTTACTGGGCGTAAAGAGCGCGTAGGTGGTTTAGCAAGTTGGGAGTGAAAGCCCAGAGCTTAACTCTGGAATTGCTTTCAAAACTGCTAAACTTGAGTATGATAGGGGGTGATAGAATTCCTAGTGTAGAGGTTAAATTCTTAGATATTAGGAGGAATACCGATGGCGAAAGCGATCACCTGGGTCAATACTGACACTAATGCGCGAAAGCGTGGGGAGCAAACAGGATTAGATACCCTGGTAGTCCACGCTGTAAACGATGAGTGCTAGACATCGGGAATTTTGTTCTCGGTTTCGAAGCTAACGCGTTAAGCACTCCGCCTGGAGAGTACGATCGCAAGATTA
3758	0	0	0	0	0	6	0	0	0	0	0	0	0	0	D_0__Bacteria; D_1__Cyanobacteria; D_2__Oxyphotobacteria; D_3__Synechococcales; D_4__Cyanobiaceae; D_5__Cyanobium PCC-6307	TACGGGAGTGGCAAGCGTTATCCGGAATTATTGGGCGTAAAGCGTCCGCAGGCGGCCCTGTAAGTCTGTCGTTAAAGCGTGGAGCTTAACTCCATTTCAGCGATGGAAACTACAGGGCTTGAGTGTGGTAGGGGCAGAGGGAATTCCCGGTGTAGCGGTGAAATGCGTAGATATCGGGAAGAACACCAGTGGCGAAGGCGCTCTGCTGGGCCATAACTGACGCTCATGGACGAAAGCCAGGGGAGCGAAAGGGATTAGATACCCCTGTAGTCCTGGCCGTAAACGATGAACACTAGGTGTCGGGGGAATCGACCCCCTCGGTGTCGTAGCCAACGCGTTAAGTGTTCCGCCTGGGGAGTACGCACGCAAGTGTG
3759	0	0	0	0	0	6	0	0	0	0	0	0	0	0	D_0__Bacteria; D_1__Planctomycetes; D_2__Planctomycetacia; D_3__Pirellulales; D_4__Pirellulaceae; D_5__uncultured; D_6__metagenome	GACGAACCGTACGAACGTTATTCGGAATTACTGGGCTTAAAGGGTGCGTAGGCGGCGCGGAAAGTAGGGTGTGAAATCCCTCGGCTCAACCGAGGAACTGCGCTCTAAACTACCGTGCTCGAGGGAGGTAGAGGTGAGCGGAACTGAGGGTGGAGCGGTGAAATGCGTTGATATCCTCAGGAACACCGGTGGCGAAAGCGGCTCACTGGACCTCTTCTGACGCTGAGGCACGAAAGCTAGGGTAGCGAACGGGATTAGATACCCCGGTAGTCCTAGCCGTAAACGATGAGCACTGGATTGGAGGGCCCTCCATAGCCTTCCGGTCGCAGCGAAAGTGTTAAGTGCTCCGCCTGGGGAGTATGGTCGCAAGGCTG
3760	0	0	0	0	0	6	0	0	0	0	0	0	0	0	D_0__Bacteria; D_1__Proteobacteria; D_2__Gammaproteobacteria; D_3__Betaproteobacteriales; D_4__Nitrosomonadaceae; D_5__DSSD61	TACGTAGGGTGCGAGCGTTAATCGGAATTACTGGGCGTAAAGCGTGCGCAGGCGGTTACCTAAGCCAGGCGTGAAATCCCCGGGCTTAACCTGGGAATTGCGTTTGGGACTGGGTAGCTAGAGTGTGGCAGAGGGAGGTGGAATTCCACGTGTAGCAGTGAAATGCGTAGATATGTGGAGGAACACCGATGGCGAAGGCAGCCTCCTGGGCCAGCACTGACGCTCATGCACGAAAGCGTGGGGAGCAAACAGGATTAGATACCCTGGTAGTCCACGCCCTAAACGATGTCAACTAGGTGTTGGGGAAGGTGACTTCCTTAGTACCGCAGCTAACGCGTGAAGTTGACCGCCTGGGGAGTACGGCCGCAAGGTTA
3761	0	0	0	0	0	6	0	0	0	0	0	0	0	0	D_0__Bacteria; D_1__Planctomycetes; D_2__OM190; D_3__uncultured bacterium; D_4__uncultured bacterium; D_5__uncultured bacterium; D_6__uncultured bacterium	TACAGAGGGTGCGAACGTTGTTCGGAATTACTGGGCATAAAGCGCGCGTAGGCGGCGACGTAAGTGTAGGGTGAAATCCCACGGCTTACCCGTGTGAATTGCCCCGCATACTGCGTTGCTGGAGTGTGGTAGGGGAGAGCGGAACTCCTGGTGGAGCGGTGAAATGCGTAGATATCAGGAGGAACACCGGTGGCGTAGGCGGCTCTCTGGTCCACAACTGACGCTGAAGCGCGAAAGCTAGGGTAGCGAACGGGATTAGATACCCCGGTAGTCCTAGCCGTAAACGATGGGCACTGACTTGAGGTCTCCCTGTGGGATCTCAGGTGTAGCAAATGTGATAAGTGCCCCGCCTGGGGAGTATGGTCGCAAGGCTA
3762	0	0	0	0	0	6	0	0	0	0	0	0	0	0	D_0__Bacteria; D_1__Proteobacteria; D_2__Deltaproteobacteria; D_3__Myxococcales; D_4__Haliangiaceae; D_5__Haliangium	TACGGAGGGTGCAAACGTTGCTCGGAATCATTGGGCGTAAAGCGCACGTAGGCGGACCATCAAGTCGGTTGTGAAATCCCTCGGCTTAACCGAGGACGTGCATTCGAAACTGATGGCCTTGAGTACGAAAGAGGATCGCGGAATTCCCGGTGTAGAGGTGAAATTCGTAGATATCGGGAGGAACACCAGTGGCGAAGGCGGCGATCTGGGTCGATACTGACGCTGAGGTGCGAAAGCGTGGGGAGCAAACAGGATTAGATACCCTGGTAGTCCACGCCGTAAACGATGAGTGCTAGATGCTGTGGGTATTGACCCCCGCGGTGTCGCAGCCAACGCGTTAAGCACTCCGCCTGGGGAGTACGGCCGCAAGGCTA
3763	0	0	0	0	0	6	0	0	0	0	0	0	0	0	D_0__Bacteria; D_1__Proteobacteria; D_2__Alphaproteobacteria; D_3__Rhizobiales; D_4__Devosiaceae; D_5__Devosia	TACGAAGGGGGCTAGCGTTGTTCGGATTTACTGGGCGTAAAGCGCACGTAGGCGGATCGTTAAGTCGGGGGTGAAATCCTGGAGCTCAACTCCAGAACTGCCTTCGATACTGGCGATCTTGAACTCGGTAGAGGTAAGTGGAACTCCTAGTGTAGAGGTGGAATTCGTAGATATTAGGAAGAACACCAGTGGCGAAGGCGGCTTACTGGACCGATGTTGACGCTGAGGTGCGAAAGCGTGGGGAGCAAACAGGATTAGATACCCTGGTAGTCCACGCCGTAAACTATGAGAGCTAGCCGTTGGGGGGTTTACTCCTCAGTGGCGCAGCTAACGCATTAAGCTCTCCGCCTGGGGAGTACGGTCGCAAGATTA
3764	0	0	0	0	0	6	0	0	0	0	0	0	0	0	D_0__Bacteria; D_1__Proteobacteria; D_2__Deltaproteobacteria; D_3__Bdellovibrionales; D_4__Bdellovibrionaceae; D_5__Bdellovibrio; D_6__uncultured bacterium	GACGAGGGGTCCAAGCGTTGTTCGGAATTATTGGGCGTAAAGCGGGTGTAGGTGGCTCTATAAGTCAGGAGTGAAAGCCCCGAGCTTAACTTGGGAAGTGCTTTTGATACTGCAGAGCTTGAATGTGGGAGAGGATCGTGGAATTCCAGGTGTAGTGGTGAAATACGTAGATATCTGGAGGAACACCGGTGGCGAAGGCGGCGATCTGGCCCAACATTGACACTCAGACCCGAAAGTGCGGGGATCAAACAGGATTAGATACCCTGGTAGTCCGCACCGTAAACGATGGATACTTGGTGTTGGAGGTATTGACCCCTTCAGTGCCGAAGCTAACGCGTTAAGTATCCCGCCTGGGGAGTACGGCCGCAAGGTTA
3765	0	0	0	0	0	6	0	0	0	0	0	0	0	0	D_0__Bacteria; D_1__Planctomycetes; D_2__Planctomycetacia; D_3__Pirellulales; D_4__Pirellulaceae; D_5__Pirellula; D_6__uncultured Firmicutes bacterium	GACGAACCGTCCAAACGTTATTCGGAATCACTGGGCTTACAGAGTTCGTAGGCGGTCTGGCAAGTTGGATGTGAAATCCCTCGGCTCAACCGAGGAACTGCGTTCGATACTGCCAGACTCGAGGGAGATAGAGGAAAGCGGAACTGATGGTGGAGCGGTGAAATGCGTTGATATCATCAGGAACACCGGTGGCGAAGGCGGCTTTCTGGGTCTCTCCTGACGCTGAGGAACGAAAGCTAGGGTAGCGAACGGGATTAGATACCCCGGTAGTCCTAGCCGTAAACGATGAGCACTAGATCGAGGGGCTCCACAGCTTCTCGGTCGTAGCGAAAGTGTTAAGTGCTCCGCCTGGGGAGTATGGTCGCAAGGCTG
3766	0	0	0	0	0	6	0	0	0	0	0	0	0	0	D_0__Bacteria; D_1__Proteobacteria; D_2__Alphaproteobacteria; D_3__Acetobacterales; D_4__Acetobacteraceae	TACGAAGGGGGCTAGCGTTGCTCGGAATGACTGGGCGTAAAGGGCGCGTAGGCGGTTTGGTCAGTTAGACGTGAAATTCCTGGGCTTAACCTGGGGGCTGCGTTTAAGACGGCCAGGCTTGAGTGTGAAAGAGGGTCGTGGAATTCCCAGTGTAGAGGTGAAATTCGTAGATATTGGGAAGAACACCGGTGGCGAAGGCGGCGACCTGGTTCATTACTGACGCTGAGGCGCGAAAGCGTGGGGAGCAAACAGGATTAGATACCCTGGTAGTCCACGCCGTAAACGATGTGTGCTGGATGTTGGGCAACCTAGTTGCTCAGTGTCGTAGCTAACGCGATAAGCACACCGCCTGGGGAGTACGGCCGCAAGGTTG
3767	0	0	0	0	0	6	0	0	0	0	0	0	0	0	D_0__Bacteria; D_1__Omnitrophicaeota; D_2__Omnitrophia; D_3__Omnitrophales; D_4__Omnitrophaceae; D_5__Candidatus Omnitrophus; D_6__uncultured bacterium	TACAGAGGTGGCAAGCGTTGTTCGGATTTATTGGGCGTAAAGGGTCCGTAGGCGGTTTGAAAAGTCAGGTGTGAAAGCCCACAGCTCAACTGTGGAACTGCATTTGAAACTTTCAGACTAGAGTATGAGAGGGGTTAAGGGAATTCCCGGTGTAAGGGTGAAATCTGCAGAGATCGGGAGGAACACCAGTCGCGAAGGCGCTTAACTGGCTCATTACTGACGCTCAGGGACGAAAGCTAGGGTAGCAAACGGGATTAGATACCCCGGTAGTCCTAGCCGTAAACTATGGTCACTAGGTGTCGGAGGGGTTAAACCCTTCGGTGCCGCAGCTCACGCATTAAGTGACCCGCCTGGGGAGTACGGTCGCAAGGCTG
3768	0	0	0	0	0	6	0	0	0	0	0	0	0	0	D_0__Bacteria; D_1__Proteobacteria; D_2__Deltaproteobacteria; D_3__Bdellovibrionales; D_4__Bacteriovoracaceae; D_5__Peredibacter	TACGAAGGGTGCAAGCGTTGTTCGGATTTATTGGGCGTAAAGGGCGCGTAGGCGGATGATTAAGTCAGGTGTGAAATATCGGGGCCTAACCTCGAGCATGCGCCTGAAACTGATGATCTAGAATGCCAAAGAGGGAAAGGGAATTTCGCATGTAGGAGTAAAATCCGTAGAGATGCGAAGGAACACCGGAGGCGAAGGCGCTTTCCTGGTTGGATATTGACGCTGAGGCGCGAAAGCGTGGGGAGCAAACAGGATTAGATACCCTGGTAGTCCACGCCGTAAACGATGAGCACTAGTTGTGGGTTTGGTTACAAATCTGCGACGACGCTAACGCATTGAGTGCTCCGCCTGGGGAGTACGGTCGCAAGACTA
3769	0	0	0	0	0	6	0	0	0	0	0	0	0	0	D_0__Bacteria; D_1__Proteobacteria; D_2__Alphaproteobacteria; D_3__Paracaedibacterales; D_4__Paracaedibacteraceae; D_5__uncultured; D_6__uncultured Acetobacteraceae bacterium	TACGAAGGGTGCAAGCGTTGTTCGGAATGACTGGGCGTAAAGGGCGCGTAGGCGGTTTTGTACGTTTGATGTGAAAGTCCTGGGCTTAACCTGGGGACGGCATTGGATACGGCAGAGCTAGAGAGCGAGAGAGGGAGACGGAATCGAGCGTGTAGAGGTGAAATTCGTAGATATGCTCGAGAACACCGGAGGCGAAGGCGGTTTCCTGGCTCGCAACTGACGCTAAGGCGCGAAAGCGTGGGGAGCAAACAGGATTAGATACCCTGGTAGTCCACGCCCTAAACGATGAATGCTAGGTGTTGGCTGGATACAGTCAGTGCCGACGCTCACGCATGAAGCATTCCGCCTGGGGAGTACGGTCGCAAGATTA
3770	0	0	0	0	0	6	0	0	0	0	0	0	0	0	D_0__Bacteria; D_1__Dependentiae; D_2__Babeliae; D_3__Babeliales; D_4__UBA12409; D_5__uncultured bacterium; D_6__uncultured bacterium	TACGAGGGGTGCAAACGTTATTCGGAATCACTGGGCGTAAAGGGTGCGTAGACGGCGACTCAAGTCAATCATTAAATCTCCTAGCTTAACTAGGAGCCCGTGATTGAGACTGAGTTGCTTGAGGATGGAAGAGAGAAGTGGAATTCTCGGAGTAGCGGTAAAATGCGTAGATCTCGAGAGGAACACCGATGGCGAAGGCAGCTTCTTGGTCCATTTCTGACGTTGAGGCACGAAAGCGTGGGGAGCAAACAGGATTAGATACCCTGGTAGTCCACGCTGTAAACGATGATCACTAGATGTTAGATCCGTTTTAGGGTTTAGTATCGCAGCTAACGCGTTAAGTGATCCGCCTGGGAAGTACGGTCGCAAGATTA
3771	0	0	0	0	0	6	0	0	0	0	0	0	0	0	D_0__Bacteria; D_1__Planctomycetes; D_2__OM190; D_3__uncultured bacterium; D_4__uncultured bacterium; D_5__uncultured bacterium; D_6__uncultured bacterium	GACGGAGGGTGCAAACGTTGTTCGGAATCACTGGGCATAAAGCGCACGTAGGCGGCGCGCTAAGTCGGGTGTGAAAGCCCTCGGCTCAACCGAGGAACTGCTCCCGATACTGGCGTGCTCGAGGACGGTTGGGGTGAGTGGAACTCCTGGTGGAGCGGTGAAATGCGTAGATATCAGGAGGAACACCGGTGGCGAAAGCGGCTCACTGGGCCGTCTCTGACGCTGAGGTGCGAAAGCTAGGGGAGCGAACGGGATTAGATACCCCGGTAGTCCTAGCCGTAAACGATGGGCACTAGGCAAGGGGGATTCCTATGGTCTTCTTTGCCGTAGCAAATGTGTTAAGTGCCCCGCCTGGGGAGTACGCTCGCAAGGGTA
3772	0	0	0	0	0	3	3	0	0	0	0	0	0	0	D_0__Bacteria; D_1__Proteobacteria; D_2__Deltaproteobacteria; D_3__Oligoflexales; D_4__0319-6G20; D_5__uncultured bacterium; D_6__uncultured bacterium	TACAGAGGGTGCAAGCGTTGTTCGGAATTATTGGGCGTAAAGGGGAGGTAGGTGGTCTCATTTGTCTAAGGTGAAATCCCTGGGCTTAACCCAGGACGTGCCTTAGAAACGGTGAGACTAGAGTACTGGAGAGGTTTGTGGAATTCCCGGTGTAGCGGTGAAATGCGTAGAGATCGGGAGGAACACCAGAGGCGAAGGCGGCAAACTGGACAGTTACTGACACTCAACTCCGAAAGCGTGGGGATCAAACAGGATTAGATACCCTGGTAGTCCACGCCGTAAACGATGGGTACTTGATTTGGCGGGACTTGACCCCTGCCGAGTCGGAGCTAACGCGTTAAGTACCCCGCCTGGGAAGTACGGTCGCAAGACTA
3773	0	0	0	0	0	0	6	0	0	0	0	0	0	0	D_0__Bacteria; D_1__Proteobacteria; D_2__Deltaproteobacteria	TACAGAGGGTGCAAGTGTTGTTCGGAATTATTGGGCGTAAAGCGCGCGTAGGTTGTATAGCAAGTCGAATGTGAAAGCCCTGGGCTCAACCCAGGAACTGCATCCGAAACTGCTATGCTAGAGTTTGGTAGAGGAGAGTGGAATTCCCGGTGTAGAGGTGAAATTCGTAGAGATCGGGAGGAACACCAGTGGCGAAAGCGGCTCTCTGGGCCAAAACTGACGCTAAGGCGCGAAAGCGTGGGGAGCAAACAGGATTAGATACCCTGGTAGTCCACGCTGTAAACGATGGGTACTAGATGTCGGGGGAATTGACCCCTCCGGTATCGAAGCTAACGCGATAAGTACCCCGCCTGGGAAGTACGGTCGCAAGACTA
3774	0	0	0	0	0	0	6	0	0	0	0	0	0	0	D_0__Bacteria; D_1__Proteobacteria	TACAGAGGGTGCTAGCGTTGTTCGGAATTACTGGGCGTAAAGCGCGCGTAGGTGGTCTTATGTGTCTGGTGTGAAAGCCCTTGGCTCAACCAAGGAAGTGCGCCGGAAACTATAAGACTCGAGTTTGGGAGAGGATGGTAGAATTCTCAGTGTAGAGGTGAAATTCGTAGATACTGGGAGGAACACCGGTGGCGAAGGCGACCATCTGGACCAACACTGACACTCAAGTGCGAAAGCGTGGGTAGCAAACAGGATTAGATACCCTGGTAGTCCACGCTGTAAACGATGATAACTAGGTGTAGGAGGTATTGACCCCTTCTGTACCACAGCTAACGCATTAAGTTATCCGCCTGGGGAGTACGGTCGCAAGATTA
3775	0	0	0	0	0	0	6	0	0	0	0	0	0	0	D_0__Bacteria; D_1__Chloroflexi; D_2__KD4-96; D_3__metagenome; D_4__metagenome; D_5__metagenome; D_6__metagenome	TACGTAGGTGGCAAGCGTTGTCCGGATTTACTGGGCGTAAAGAGCGCGCAGGCGGTCTTGTAAGTCGAGTGTGAAAGCCCCTGGCTCAACCAGGGAGGGTCATTCGATACTGCTTGACTCGAAGGCAGGAGAGGGAAGTGGAATTCCGGGTGTAGTGGTGAAATGCGTAGATATCCGGAGGAACACCAGTGGCGAAGGCGACTTTCTGGCCTGTTCTTGACGCTGAGGCGCGAAAGCTAGGGGAGCAAACGGGATTAGATACCCCGGTAGTCCTAGCCGTAAACGATGGATACTAGGTGTTGGTGGTATCAACCCCGCCAGTGCCGTAGCTAACGCATTAAGTATCCCGCCTGGGGAGTACGGCCGCAAGGCTA
3776	0	0	0	0	0	0	6	0	0	0	0	0	0	0	D_0__Bacteria; D_1__Proteobacteria; D_2__Alphaproteobacteria; D_3__Rickettsiales; D_4__Mitochondria; D_5__uncultured bacterium; D_6__uncultured bacterium	TACGAGGGGAGCAAGTGTTATTCGTGCTGATTGGGCGTAAAGGGTATGTAGACTGTTAAATAAGTTTAAAGTTAAAAACAATGAGCTTAACTCTTGAGAAGCTTTTTAATACTATTTAACTTTGAGTATATTAGAAAAAAGTGGGATTTTTAGAGGAAAGGTAAAATTTGATGAGTTTAAGGAGACGAAGCTTGCGAAGGCAACTTTTTATAATATACTGACGTTGAGATACAAAAGTGTAGGGAGCAAAAAGGATTAGAGACCCTTGTAGTCTACACTGTGACCTATGAATATTGGAAAAATATAAATAACTAAAAAATAATTTTATTTTATCTAAGCTAACGCGTAAATATTCCGCCTGGGAACTATGGCCGCAAGGTTA
3777	0	0	0	0	0	0	3	0	0	0	0	3	0	0	D_0__Bacteria; D_1__Spirochaetes; D_2__Leptospirae; D_3__Leptospirales; D_4__Leptospiraceae; D_5__Turneriella; D_6__uncultured bacterium	TACGTATGGGGCAAGCGTTGTTCGGAATCATTGGGCGTAAAGGGCACGCAGGTGGACTGTTAAGTTGGATGTATAATCTTCAGGCTCAACCTGATTCCTGCATTCAAAACTGGCAGTCTAGAGTCTCGGAGAGGAAAGTGGAATTCTCGGTGTAGCGGTGGAATGCGTAGATATCGAGAGGAACACCAATGGCGAAGGCAACTTTCTGGACGATGACTGACGCTCAGGTGCGAAAGCGTGGGGAGCAAACAGGATTAGATACCCTGGTAGTCCACGCCCTAAACGTTGTACACTAGGTGTCGGGGGTTTCAACGCCTTCGGTGCCGCAGCTAACGCATTAAGTGTACCGCCTGGGGAGTATGCTCGCAAGAGTG
3778	0	0	0	0	0	0	0	6	0	0	0	0	0	0	D_0__Bacteria; D_1__Proteobacteria; D_2__Alphaproteobacteria; D_3__Rickettsiales; D_4__SM2D12; D_5__metagenome; D_6__metagenome	TACGAAGGGTGCTAGCGTTGTTCGGAATCACTGGGCGTAAAGCGCGCGTAGGTGGCTATGCAAGTCAGAGGTGAAATCCCGGGGCTCAACCCCGGAACTGCCTTTGAAACTGCATAGCTTGAGTGTCGGAGGGGATAGCGGAATTGCTAATGTAGAGGTGAAATTCGTAGATATTAGCAGGAACACCGGTGGCGAAGGCGGCTATCTGGACGACAACTGACACTGAGGCGCGAAAGCGTGGGGATCAAACAGGATTAGATACCCTGGTAGTCCACGCTGTAAACGATGGGTGCTAGCTGTTGGGGGGTTACCTCTCAGTAGCGCAGCTAACGCGTTAAGCACCCCGCCTGGGGAGTACGGTCGCAAGATTA
3779	0	0	0	0	0	0	0	6	0	0	0	0	0	0	D_0__Bacteria; D_1__Dependentiae; D_2__Babeliae; D_3__Babeliales; D_4__Vermiphilaceae; D_5__uncultured bacterium; D_6__uncultured bacterium	TACGAGGGGTGCAAACGTTATTCGGATTTATTGGGTGTAAAGGGTGCGTAGACGGTGTATTAAGTTTGTTGTTAAATCTCTTGGCCTAACCGAGAGCTTGCAATGAAAACTGGTATGCTTGAGTGTGGAAGAGAGAAGTGGAATTCTCGGAGTAGCGGTAAAATGCGTAGATCTCGAGAGGAACACCGATGGCGAAGGCAGCTTCTTGGTCCATTACTGACGTTGAGGCACGAAAGCGTGGGGAGCAAACAGGATTAGATACCCTGGTAGTCCACGCTGTAAACGATGATCACTAGATGTTGGTTCTGCTTTGCAGAATCGGTATCGAAGCTAACGCGATAAGTGATCCACCTGGGAAGTACGGTCGCAAGATTA
3780	0	0	0	0	0	0	0	6	0	0	0	0	0	0	D_0__Bacteria; D_1__Proteobacteria; D_2__Deltaproteobacteria; D_3__Bdellovibrionales; D_4__Bdellovibrionaceae; D_5__Bdellovibrio; D_6__uncultured bacterium	TACGAGGGGTCCTAGCGTTGTTCGGAATTATTGGGCGTAAAGCGGGTGTAGGTGGATCTTTAAGTCAGGAGTGAAAGCCCTGGGCTCAACCCAGGAAGTGCTTTTGAAACTATCGATCTTGAGTGTGGGAGAGGACAGTAGAATTCTTGGTGTAGTGGTGAAATACGTAGATATCAAGAGGAATATCGGTGGGGAAGCCGGCTGTCTGGCCCAACACTGACACTCTGACCCGAAAGCGTGGGTAGCAAACAGGATTAGATACCCTGGTAGTCCACGCCGTAAACGATGAACACTTGGTGTTGGAGGTATTGACCCCTTCAGTGCCGTAGCAAACGCGATAAGTGTTCCGCCTGGGGAGTACGGCCGCAAGGTTA
3781	0	0	0	0	0	0	0	6	0	0	0	0	0	0	D_0__Bacteria; D_1__Proteobacteria; D_2__Gammaproteobacteria; D_3__Salinisphaerales; D_4__Solimonadaceae; D_5__Fontimonas; D_6__uncultured bacterium	TACAGAGGGTGCAAGCGTTAATCGGATTTACTGGGCGTAAAGGGTGTGTAGGTGGTTTGGCAAGTCGGTTGTGAAATCCCCGGGCTTAACCTGGGAATTGCTTCCGAGACTGCTTGACTAGAGTACGGTAGAGGGCGGTGGAATTTCCGGTGTAGCGGTGAAATGCGTAGATATCGGAAGGAACACCAATGGCGAAGGCAGCCGCCTGGGCCTGTACTGACACTGAGACACGAAAGCGTGGGGATCAAACAGGATTAGATACCCTGGTAGTCCACGCCGTAAACGATGGATATTTGACGTCGGTTTGCTTAGCGAATCGGTGTCGTAGCTAACGCGATAAATATCCCGCCTGGGGAGTACGGCCGCAAGGTTG
3782	0	0	0	0	0	0	0	6	0	0	0	0	0	0	D_0__Bacteria; D_1__Proteobacteria; D_2__Alphaproteobacteria; D_3__Rickettsiales; D_4__SM2D12; D_5__uncultured bacterium; D_6__uncultured bacterium	TACGAAGGGGGCTAGCGTTGTTCGGAATTACTGGGCGTAAAGCGTAGGTAGGTGGTTTTCTAAGTCAGGGGTGAAATGCCGAAGCTTAACTTCGGAACTGCCTTTGAAACTGGAAGACTAGAGTGAGTTAGAGGCAAGTGGAATTCCTAGTGTAGGAGTGAAATCCGTAGATATTAGGAGGAACATCAATGGCGAAGGCAGCTTGCTGGGACTCTACTGACACTGAGCTACGAAAGCGTGGGTAGCAAACAGGATTAGATACCCTGGTAGTCCACGCCCTAAACGATGGATGCTAGATGTCGGGACTTAAGTTTCGGTATCGTAGCTAACGCGTTAAGCATCCCGCCTGGGGAGTACGGTCGCAAGATTA
3783	0	0	0	0	0	0	0	6	0	0	0	0	0	0	D_0__Bacteria; D_1__Planctomycetes; D_2__Planctomycetacia; D_3__Planctomycetales; D_4__uncultured; D_5__metagenome; D_6__metagenome	TACGAACTGTGCAAACGTTATTCGGAATCACTGGGCTTAAAGGGTGCGTAGGCGGCTTATCAAGTAGGGTGTGAAAGCCCCCGGCTTAACCGGGGAATTGCGCCCTAAACTGACGAGCTGGAGTGGGACAGGGGTGTGTGGAACTTCCGGTGGAGCGGTGAAATGTGTTGATATCGGAAGGAACGCCGGTGGCGAAAGCGACACACTGGGTCTTAACTGACGCTGAGGCACGAAAGCCAGGGGAGCGAACGGGATTAGATACCCCGGTAGTCCTGGCCGTAAACGATGAACACTAGTAGGAAGAAACCTAGTTTTTTCCTCCGGAGCTAAAGTGTTAAGTGTTCCGCCTGGGGAGTATGGTCGCAAGGCTG
3784	0	0	0	0	0	0	0	6	0	0	0	0	0	0	D_0__Bacteria; D_1__Verrucomicrobia; D_2__Verrucomicrobiae; D_3__Opitutales; D_4__Opitutaceae	TACAGAGACTGCAAGCGTTATTCGGATTCACTGGGCGTAAAGGGTGCGTAGGCGGTTGAATGTGTGGAACGCGAAAGCCTGAGGCTTAACCTCAGAACTACGGGCCAAACTATTCAGCTAGAGCATTGAAGAGAGTAGCAGAATTCACGGTGTAGCAGTGAAATGCGTAGATATCGTGAGGAATACCAGAGGCGAAGGCGGCTACTTAGGCAATTGCTGACGCTCAGGCACGAAAGCGTGGGGAGCAAAAGGGATTAGATACCCCTGTAGTCCACGCCCTAAACGGTGCACACTCGGTCTCGGTAAGATCATACTTGTCGGGGCTTGAGCTAACGCGTTAAGTGTGCCGCCTGAGGACTACGGCCGCAAGGCTA
3785	0	0	0	0	0	0	0	6	0	0	0	0	0	0	D_0__Bacteria; D_1__Bacteroidetes; D_2__Bacteroidia; D_3__Flavobacteriales; D_4__Crocinitomicaceae; D_5__uncultured; D_6__uncultured bacterium	TACGGAGGGTGCAAGCGTTATCCGGAATCATTGGGTTTAAAGGGTCCGCAGGCGGGCTTATAAGTCAGTGGTGAAAGCCTACAGCTTAACTGTAGAACTGCCATTGATACTGTAGGTCTTGAATTTAGTCGAAGTAGGCGGAATAGGTCATGTAGCGGTGAAATGCTTAGATATGACCTAGAACACCGATAGCGAAGGCAGCTTACTAGGCTTGAATTGACGCTCATGGACGAAAGCGTGGGGAGCAAACAGGATTAGATACCCTGGTAGTCCACGCCGTAAACGATCATTACTCGATATTGGCGATATACAGTCAGTGTCTAAGCGAAAGTGATAAGTAATGCACCTGGGGAGTACGATCGCAAGGTTG
3786	0	0	0	0	0	0	0	6	0	0	0	0	0	0	D_0__Bacteria; D_1__Planctomycetes; D_2__Phycisphaerae; D_3__Phycisphaerales; D_4__Phycisphaeraceae; D_5__SM1A02	TACAGAGGCCCCGAGCGTTAGTCGGAATCACTGGGCTTAAAGGGTGCGTAGGCGGACTTGTAAGTGCTTTGTGAAAGCCCTGGGCTCAACCCAGGAACCGCAGAGCATACTGCAAGTCTTGAGGAAGCTAGAGGCGGGTAGAACGATCGGTGGAGCGGTGGAATGCGTAGAGATCGATCGGAATGCCAAGGGTGAAGACAACCCGCTGGGGCTTTCCTGACGCTGAGGCACGAAAGCGTGGGGATCAAACAGGATTAGATACCCTGGTAGTCCACGCCCTAAACGATGCACACTAGATCGGTGCGGGTTTCACCCCGTATTGGTCGTAGAGAAATTGATAAGTGTGCCGCCTGGGGAGTACGGTCGCAAGGCTA
3787	0	0	0	0	0	0	0	6	0	0	0	0	0	0	D_0__Bacteria; D_1__Proteobacteria; D_2__Deltaproteobacteria; D_3__Bdellovibrionales; D_4__Bdellovibrionaceae; D_5__Bdellovibrio; D_6__metagenome	GACGAGGGATCCTAGCGTTGTTCGGAATCATTGGGCGTAAAGCGGGTGTAGGTGGCTTTGTAAGTCAGGTGTGAAATCCCTGGGCTCAACCCAGGACGTGCATTTGATACTGCGAAGCTTGAGTGCTAGAGAGGTAAGTAGAATTCCAGGTGTAGTGGTGAAATACGTAGATATCTGGAGGAATACCGGAGGCGAAGGCGGCTTACTGGCTAGACACTGACACTCAGACCCGAAAGCGTGGGGATCAAACAGGATTAGATACCCTGGTAGTCCACGCCATAAACGATGGATACTTGTTGTTGGAGGTATTGACCCCTTCAGTGACGAAGCTAACGCGTTAAGTATCCCGCCTGGGGAGTACGGTCGCAAGATTA
3788	0	0	0	0	0	0	0	3	3	0	0	0	0	0	D_0__Bacteria; D_1__Cyanobacteria; D_2__Oxyphotobacteria; D_3__Nostocales; D_4__Nostocaceae; D_5__Aphanizomenon NIES81	TACGGAGGATGCAAGCGTTATCCGGAATGATTGGGCGTAAAGGGTCCGCAGGTGGCACTGTAAGTCTGCTGTTAAAGAGTTTGGCTCAACCAAATAAAAGCAGTGGAAACTACAAAGCTAGAGTATGGTCGGGGCAGAAGGAATTCCTGGTGTAGCGGTGAAATGCGTAGATATCAGGAAGAACACCGGTGGCGAAGGCGTTCTGCTAGGCCAAAACTGACACTGAGGGACGAAAGCTAGGGGAGCGAATGGGATTAGATACCCCAGTAGTCCTAGCCGTAAACGATGGATACTAGGCGTAGCTCGTATCGACCCGAGCTGTGCCGTAGCTAACGCGTTAAGTATCCCGCCTGGGGAGTACGCAGGCAACTGTG
3789	0	0	0	0	0	0	0	0	6	0	0	0	0	0	D_0__Bacteria; D_1__Proteobacteria; D_2__Gammaproteobacteria; D_3__Betaproteobacteriales; D_4__Methylophilaceae; D_5__Methylotenera	TACGTAGGGTGCAAGCGTTAATCGGAATTACTGGGCGTAAAGCGTGCGCAGGCGGTTTTGTAAGTCAGATGTGAAATCCCCGAGCTCAACTTGGGAACTGCGTTTGAAACTACAAGACTAGAATATGTCAGAGGGGGGTAGAATTCCACGTGTAGCAGTGAAATGCGTAGAGATGTGGAGGAATACCAATGGCGAAGGCAGCCCCCTGGGATAATATTGACGCTCATGCACGAAAGCGTGGGGAGCAAACAGGATTAGATACCCTGGTAGTCCACGCCCTAAACGATGTCTACTAGTTGTTGGTGGAGTAAAATCCATGAGTAACGCAGCTAACGCGTGAAGTAGACCGCCTGGGGAGTACGGTCGCAAGATTA
3790	0	0	0	0	0	0	0	0	6	0	0	0	0	0	D_0__Bacteria; D_1__Chloroflexi; D_2__Anaerolineae; D_3__SBR1031; D_4__A4b; D_5__metagenome; D_6__metagenome	AACGTAGGAGACGAGCGTTATCCGGAATTACTGGGCGTAAAGCGCGTGTAGGCGGAAGTGTAAGTCTTTTGTGAAAGCTCCTGGCTAAACTGGGAGAGGTCGAAAGATACTGCACATCTCGAGTATGGGAGAGGGGTGTGGAATTCCAGGTGTAGTGGTGAAATGCGTAGATATCTGGAGGAACACCAGTGGCGAAGGCGGCACCCTGGCCCAAGACTGACGCTAAGACGCGAAAGCATGGGGAGCGAACGGGATTAGAAACCCCGGTAGTCCATGCCGTAAACGATGCCGACTAGGTGTTCGTGTGGGGTAAACCCATGTGAGTGCCGAAGCTAACGCGATAAGTCGGCCGCCTGGGGAGTACGGTCGCAAGGCTA
3791	0	0	0	0	0	0	0	0	6	0	0	0	0	0	D_0__Bacteria; D_1__Proteobacteria; D_2__Gammaproteobacteria; D_3__uncultured; D_4__uncultured bacterium; D_5__uncultured bacterium; D_6__uncultured bacterium	TACAGAGGGTGCGAGCGTTAATCGGAGTGACTGGGCGTAAAGGGCGCGTAGGCGGTTATATTAGTCTGATGTGAAATGTCTGGGCTTAACCTGGGATGTGCATTGGAAACGGTATAGCTAGAGTTTGAGAGAGGGAAGTGGAATTTCCGGTGTAGCGGTGAAATGCGTAGAGATCGGAAAGAACACTCGTGGCGAAGGCGACTTCCTGGCTCAAAACTGACGCTGAGGCGCGAAGGCGTGGGGAGCAAACAGGATTAGATACCCTGGTAGTCCACGCGGTAAACGATGAGAACTGGAGGTATGTTGGCGCAAGCCGATGTGTCTCTAAGCTAACGCACTAAGTTCTCCGCCTGGGAAGTACGGCCGCAAGGTTA
3792	0	0	0	0	0	0	0	0	6	0	0	0	0	0	D_0__Bacteria; D_1__Proteobacteria; D_2__Deltaproteobacteria; D_3__Myxococcales; D_4__Haliangiaceae; D_5__Haliangium	TACGAAGGGTGCAAACGTTGCTCGGAATCATTGGGCGTAAAGCGCACGTAGGCGGCATTCTAAGTCGGATGTGAAATCCCTCGGCTCAACCGAGGACGTGCACCCGAAACTGGAACGCTCGAGTATGGAAGAGGGTCGCGGAATTCTCGGTGTAGAGGTGAAATTCGTAGATATCGGGAGGAACACCAGTGGCGAAGGCGGCGACCTGGGCCAATACTGACGCTGAGGTGCGAAAGCGTGGGGAGCAAACAGGATTAGATACCCTGGTAGTCCACGCCGTAAACGATGAGTGCTAGATGTCATGGGTATTGACCCCCGTGGCGTCGCAGCTAACGCGTTAAGCACTCCGCCTGGGGAGTACGGCCGCAAGGCTA
3793	0	0	0	0	0	0	0	0	6	0	0	0	0	0	D_0__Bacteria; D_1__Proteobacteria; D_2__Gammaproteobacteria; D_3__Gammaproteobacteria Incertae Sedis; D_4__Unknown Family; D_5__Candidatus Berkiella; D_6__metagenome	TACAGAGGGTGCAAGCGTTAATCGGAATTACTGGGCGTAAAGGGTGCGTAGGTGGTTTTTTAAGTCAGATGTGAAATCCCTGGGCTCAACCTAGGAATTGCATTTGATACTGAATAACTTGAGTATGGTAGAGGGAAGTGGAATTTCCAGTGTAGCGGTGAAATGCGTAGATATTGGAAGGAACATCAGTGGCGAAGGCGACTTCCTGGACCATTACTGACACTGAGGCACGAAAGCGTGGGGAGCGAACAGGATTAGATACCCTGGTAGTCCACGCCGTAAACGATGAGAACTAGATGTTAGGGGGCTTAGACCCTTTAGTATCGCAGCAAACGCGTTAAGTTCTCCGCCTGGGGAGTACGGCCGCAAGGTTA
3794	0	0	0	0	0	0	0	0	0	6	0	0	0	0	D_0__Bacteria; D_1__Proteobacteria; D_2__Alphaproteobacteria; D_3__Rickettsiales; D_4__SM2D12; D_5__metagenome; D_6__metagenome	TACGAAGGGTGCTAGCGTTGTTCGGAATCACTGGGCGTAAAGCGCGCGTAGGCGGCTTTTCAAGTCAGGGGTGAAATCCTGAGGCTTAACCTCAGAATTGCCTTTGAAACTGTAAAGCTAGAGTGTCGGAGGGGATAGCGGAATTTCCAATGTAGCGGTGAAATGCGTAGATATTGGAAGGAACACCGGTGGCGAAGGCGGCTATCTGGACGACAACTGACGCTGAGGCGCGAAAGTGTGGGGATCAAACAGGATTAGATACCCTGGTAGTCCACACTGTAAACGATGGATGCTAGCCGTTGGGGACTTAGTTCTCAGTGGCGCAGCTAACGCGTTAAGCATCCCGCCTGGGGAGTACGGTCGCAAGATTA
3795	0	0	0	0	0	0	0	0	0	6	0	0	0	0	D_0__Bacteria; D_1__Proteobacteria; D_2__Deltaproteobacteria; D_3__Myxococcales; D_4__Nannocystaceae; D_5__Nannocystis; D_6__metagenome	TACGGAGGGTGCGAACGTTGCTCGGAATCATTGGGCGTAAAGCGCACGTAGGCGGCAAAGAAAGTTGGGTGTGAAAGCCCTGGGCTCAACCCAGGAAGTGCATTCAAAACTACTTTGCTTGAATCTCGGAGGGGGTCAGAGAATTCCCGGTGTAGAGGTGAAATTCGTAGATATCGGGAGGAATACCAGTGGCGAAGGCGCTGACCTGGACGAAGATTGACGCTGAGGTGCGAAAGCGCGGGGAGCAAACAGGATTAGATACCCTGGTAGTCCGCGCTGTAAACGATGAGTGCTAGACGGTGGAGGTATTGACCCCTTCGCTGCCGAAGCTAACGCGTTAAGCACTCCGCCTGGGGAGTACGGTCGCAAGACTA
3796	0	0	0	0	0	0	0	0	0	6	0	0	0	0	D_0__Bacteria; D_1__Proteobacteria; D_2__Alphaproteobacteria; D_3__Rickettsiales; D_4__Mitochondria; D_5__uncultured bacterium; D_6__uncultured bacterium	AACGGGGGAGCAAGTGTTATTCGTGCTGATTGGGCGTAAAGGGTATGTAGGTTGTTAATTAAGTTTAAAGTTAAATCTAATGAGCTTAACTCTTTGCAAGCTTTTTAATACTGATTAACTATGAGTATAATAGAGGATAGTAGGATTCTTAGTGTAAAGTACAATTTTATAATATTAAGAAGACAAATCTGCTAATGCGACTATCCATTTTATAACTGACACTGAGATACAAAAGTATAGGTAGTGAAAAGGATTAGAGACCCTTGTAATCTATACCGTGACCTATGAATATTGATTATGAATTTAATTCATTTTTTAAGCTAACGCGTAAATATTCCGCCTGGGACTAAGGTCGCAAGATTA
3797	0	0	0	0	0	0	0	0	0	6	0	0	0	0	D_0__Bacteria; D_1__Proteobacteria; D_2__Alphaproteobacteria; D_3__Rickettsiales	TACGGAGAGGGCAAGTGTTATTCGTATTTACTGGGCGTAAAGCGTATGTAGGCTGTTATTTAAGTTTCTGGCGAAATCATAAGAATCTTATGGTGTTAATTAATACTGGATAACTTGAGTGTTTAAGAGAATGGCAGTACTTTAAGTGGAGGGGTAGCATCCATATATATTTAAAGGACTAGCAGTCGACGACGGTTGCTATTTACTAAACACTGACGCTGAAGTACGAAAGCATAGGGAGCAAACAGGTTTAGATACCCTGGTAGTCTATGCCCTGACCGATGAATGTTAAGTGCTGAATTTTTTTATTCTTTTTATTGAATATAGTATATTGGTGCTAAAGCCAACGCGTTAAACATTCCGCCTGAGGACTACGGCCGCAAGGTTG
3798	0	0	0	0	0	0	0	0	0	4	0	0	0	2	D_0__Bacteria; D_1__Patescibacteria; D_2__Parcubacteria; D_3__Candidatus Lloydbacteria; D_4__uncultured bacterium; D_5__uncultured bacterium; D_6__uncultured bacterium	TACAGAGACCCCAAGCGTTATCCGGAATCATTGGGCGTAAAGGGTGCGTAGGTGGTTTTATTAGTCAGTTGTTAAATATCAGGGCTCAACCTTGATGCTGCAATTGAAACGGTAAGACTAGAGTGTATGAGAGGTGTGTGGAACTTTATGTGTAGGGGTAAAATCCGTTGATATATAGGGGAACACCAAAAGCGAAGGCAGCACACTGGCATATTACTGACACTGAGGCACGAAAGCGTGGGTAGCGAATGGGATTAGATACCCCAGTAGTCCACGCCCTAAACTATGATAACTAGCTTCTTTGAGTATCGACCCTCGAAGTGGCGAAGCAAACGCGTTAAGTTATCCGCCTGGGAATTACGGCCGCAAGGCTA
3799	0	0	0	0	0	0	0	0	0	0	6	0	0	0	D_0__Bacteria; D_1__Proteobacteria; D_2__Deltaproteobacteria; D_3__SAR324 clade(Marine group B); D_4__uncultured bacterium; D_5__uncultured bacterium; D_6__uncultured bacterium	TACAGAGGGTGCGAGCGTTATTCGGAATTACTGGGCGTAAAGCGCACGTAGGTGGTTTGGTAAGTCTGATGTGAAAGCCCTGGGCTCAATCCAGGAAGTGCATCGGATACTGCCAGGCTTGAGTACAGGAGAGGTGGGCGGAATTCCAGGTGTAGAGGTGAAATTCGTAGATATCTGGAGGAACAACAGCGGCGAAGGCGGCTCACTGGACTGTCACTGACACTGAGGTGCGAAAGCGTGGGGAGCAAACAGGATTAGATACCCTGGTAGTCCACGCCGTAAACTATGGGTACTAGGTGTCGGGAACTCTTACCTTCTCGGTGCCGGCGCTAACGCATTGAGTACCCCGCCTGGGAAGTACGGCCGCAAGGTTA
3800	0	0	0	0	0	0	0	0	0	0	6	0	0	0	D_0__Bacteria; D_1__Proteobacteria; D_2__Gammaproteobacteria; D_3__Piscirickettsiales; D_4__Piscirickettsiaceae; D_5__Candidatus Endoecteinascidia; D_6__uncultured bacterium	TACAGAGGGTGCAAGCGTTAATCGGAATTATTGGGCGTAAAGGGCTTGTAGGTGGTTCTATAAGTTAGATGTGAAAACCCTGGGCTTAACCTGGGACGTGCATTTAATACTGTAGGGCTAGAGTATAGTAGAGGAGTGGGGAATTCCTGGTGTAGCAGTGAAATGCGTAGAGATCAGGAGGAACATCGGTGGCGAAGGCGCCACTCTGGACTAATACTGACACTGAGGAGCGAAGGCGTGGGGATCAAACAGGATTAGATACCCTGGTAGTCCACGCGGTAAACGATGAATACTAGCCGATGGGGAGTTAAATCCTTAGTGGCGCAGCAAACGCGATAAGTATTCCGCCTGGGAAGTACGGCCGCAAGGTTA
3801	0	0	0	0	0	0	0	0	0	0	6	0	0	0	D_0__Bacteria; D_1__Proteobacteria; D_2__Alphaproteobacteria; D_3__Rhodospirillales; D_4__uncultured; D_5__metagenome; D_6__metagenome	TACGAAGGTGGCGAATGTTGTTCGGATTTACTGGGCGTAAAGCGTCCGCAGGTGGTTGATTAAGTCAGGTGTGAAAGCCCCGCGCTCAACGTGGGAATTGCACTTGAAACTGATCGACTAGAAGGCGAGAGAGGTGGGCGGAATTGCAGGTGTAGAAGTGAAATTCGTAGATATCTGCAGGAACACCCATGGCGAAGGCAGCTCACTGGCTCGCTCTTGACACTCATGGACGAAAGCGTGGGGATCAAACAGGATTAGATACCCTGGTAGTCCACGCCCTAAACGATGCATGCTCGCTGTCGGGTCCGCTACAGGACTCGGTGGCTCAGCTAACGCGGTAAGCATGCCGCCTGGGGAGTACGGCCGCAAGGTTA
3802	0	0	0	0	0	0	0	0	0	0	6	0	0	0	D_0__Bacteria; D_1__Proteobacteria; D_2__Deltaproteobacteria; D_3__Bdellovibrionales; D_4__Bdellovibrionaceae; D_5__Bdellovibrio; D_6__uncultured bacterium	GACGAGGGGTCCTAGCGTTGCTCGGAATTATTGGGCGTAAAGCGGGTGTAGGTGGTTAATTAAGTCAGGAGTGAAAGCCCTGGGCTCAACCCGGGAAGTGCTTTTGAAACTGGTTAACTTGAGTGTGGGAGAGGATAGTAGAATTCCTGGTGTAGTGGTGAAATACGTAGATATCAGGAGGAATTCCAGTGGGGAAGCCGGCTATCTGGCCCAACACTGACACTCAGACCCGAAAGCGTGGGGATCAAACAGGATTAGATACCCTGGTAGTCCACGCCATAAACGATGGACACTTGGTGTTGGAGGTATTGACCCCTTCAGTGCCGTAGCTAACGCGTTAAGTGTCCCGCCTGGGGAGTACGGTCGCAAGATTA
3803	0	0	0	0	0	0	0	0	0	0	6	0	0	0	D_0__Bacteria; D_1__Proteobacteria; D_2__Deltaproteobacteria; D_3__Bdellovibrionales; D_4__Bacteriovoracaceae; D_5__Peredibacter; D_6__uncultured bacterium	TACGAAGGGTGCAAGCGTTGTTCGGATTTATTGGGCGTAAAGCGCGCGTAGGCGGACCAGCAAGTCAGGTGTGAAATCTCGGAGCTCAACTCCGAAACTGCGCCTGAAACTATTGGACTAGAATATCAGAGAGGGAAGAGGAATTTCACATGTAGGGGTAAAATCCGTAGAGATGTGAAGGAACACCGGAGGCGAAAGCGTTTTCCTGGATGATCATTGACGCTGAGGCGCGAAAGCGTGGGGAGCAAACAGGATTAGATACCCTGGTAGTCCACGCCGTAAACGATGAGCACTAGTCATTGTGAGGATTAACCCTTGCGGTGACGTAGCAAACGCATTAAGTGCTCCGCCTGGGGAGTACGGTCGCAAGACTA
3804	0	0	0	0	0	0	0	0	0	0	6	0	0	0	D_0__Bacteria; D_1__Dependentiae; D_2__Babeliae; D_3__Babeliales; D_4__metagenome; D_5__metagenome; D_6__metagenome	TACGAGAGGTGCAAGCGTTATTCGGAATTATTGGGCGTAAAGGGCGCGTAGGCGGCGCTATAAGTTTTTCGTTTAATTCTCCGGCCTAACTGGAGCCATGCGAAAAAGACTGTAGTGCTAGAGTATAATAGAGAGAAGTGGAATTTTCGGAGTAGCGGTTAAATGCGTAGATCTCGAAAGGAACGCCAATGGCGAAGGCAGCTTCTTGGGTTATTACTGACGCTGAGGCGCGAAGGCATGGGGAGCAAACAGGATTAGATACCCTGGTAGTCCATGCAGTAAACGATGATCACTAGGCGTACGTAATTTTTTTATGTGTGTCGCAGCTAACGCGATAAGTGATCCGCCTGGGGAGTACGGTCGCAAGACTA
3805	0	0	0	0	0	0	0	0	0	0	6	0	0	0	D_0__Bacteria; D_1__Proteobacteria; D_2__Alphaproteobacteria; D_3__Rickettsiales; D_4__SM2D12; D_5__uncultured alpha proteobacterium; D_6__uncultured alpha proteobacterium	TACGAAGGGTGCTAGCGTTGTTCGGAATCACTGGGCGTAAAGCGCGCGTAGGCGGCTTCTCAAGTCAGGGGTGAAATCCTTGGGCTCAACCCAAGAATTGCCTCTGAAACTGTGAAGCTGGAGTACTGGAGGGGATAGCGGAATTCCTAATGTAGAGGTGAAATTCGTAGATATTAGGAGGAACACCGGTGGCGAAGGCGGCTATCTGGACAGTAACTGACGCTGAGGCGCGAAAGTGTGGGGATCAAACAGGATTAGATACCCTGGTAGTCCACACTGTAAACGATGGATGTTAGCCGTTGGGGGGTTCCCCCTCAGTGGCGTAGCTAACGCGTTAAACATCCCGCCTGGGGAGTACGGTCGCAAGATTA
3806	0	0	0	0	0	0	0	0	0	0	6	0	0	0	D_0__Bacteria; D_1__Planctomycetes; D_2__Phycisphaerae; D_3__Phycisphaerales; D_4__Phycisphaeraceae; D_5__SM1A02; D_6__uncultured bacterium	TACGAGAGGTCCAAGCGTTAGTCGGAATCACTGGGCTTAAAGGGTGCGTAGGCGGGCTTGTAAGTGTTCTGTGAAATCCCACGGCTCAACCATGGAATCGCAGGGCATACTGCAAGCCTCGAGGAAGCTAGAGGCCGGTAGAACGATAGGTGGAGCGGTGGAATGCGTAGATATCTATCGGAATGCCAAAGGTGAAGACAACCGGCTGGGGCTTTCCTGACGCTGAGGCACGAAAGCGTGGGGATCAAACAGGATTAGATACCCTGGTAGTCCACGCCCTAAACGATGCACATTAGACCGATGCGGCTCTGACGTCGTATTGGTCGTAGAGAAATTGCTAAATGTGCCGCCTGGGGAGTACGGTCGCAAGGCTA
3807	0	0	0	0	0	0	0	0	0	0	0	6	0	0	D_0__Bacteria; D_1__Proteobacteria; D_2__Deltaproteobacteria; D_3__Oligoflexales; D_4__0319-6G20; D_5__uncultured delta proteobacterium; D_6__uncultured delta proteobacterium	TACGTAGGGTGCAAGCGTTGTTCGGAATTATTGGGCGTAAAGCGCGAGTAGGTGGTTATGCAAGTCGAATGTGAAAGCCCTCGGCTCAACCGAGGAAGTGCATCCGAAACTACATAGCTAGAGGATGGCAGAGGGAGGTGGAATTCCCAGTGTAGAGGTGAAATTCGTAGATATTGGGAGGAATACCAGCGGCGAAGGCGGCCTCCTGGACCTTTCCTGACACTGAGTCGCGAAAGCGTGGGTAGCAAACAGGATTAGATACCCTGGTAGTCCACGCTGTAAACGATGGGTACTAGGTGTTGCGGGTGTTGACCCCTGCAGTGCCGCAGCTAACGCATTAAGTACCCCGCCTGGGAAGTACGGCCGCAAGGTTA
3808	0	0	0	0	0	0	0	0	0	0	0	6	0	0	D_0__Bacteria; D_1__Proteobacteria; D_2__Alphaproteobacteria; D_3__Rhizobiales; D_4__Rhizobiales Incertae Sedis; D_5__Bauldia	TACGAAGGGGGCTAGCGTTGTTCGGAATCACTGGGCGTAAAGCGCACGTAGGCGGATTATTAAGTCGGGGGTGAAATCCCGAGGCTCAACCTCGGAACTGCCTTCGATACTGGTAATCTTCGAGTCCGGGAGAGGTGAGTGGAACTCCGAGTGTAGAGGTGAAATTCGTAGATATTCGGAAGAACACCAGTGGCGAAGGCGGCTCACTGGCCCGGTACTGACGCTGAGGTGCGAAAGCGTGGGGAGCAAACAGGATTAGATACCCTGGTAGTCCACGCCGTAAACGATGAATGCTAGCCGTCGGTGAGCATGCTCTTCGGTGGCGCAGCCAACGCAATAAGCATTCCGCCTGGGGAGTACGATCGCAAGATTA
3809	0	0	0	0	0	0	0	0	0	0	0	6	0	0	D_0__Bacteria; D_1__Proteobacteria; D_2__Deltaproteobacteria; D_3__Oligoflexales; D_4__Oligoflexaceae; D_5__uncultured; D_6__uncultured bacterium	TACGGGAGGTGCAAGCGTTGTTCGGAATGACTGGGCGTAAAGCGCACGTAGGTGGGTTTTTAAGTCGCCTGTGAAATCCCCGGGCTCAACCCGGGACGAGCATGCGAAACTGGAAATCTTGAATGCCTGAGGGGTTGGTGGAATTCCAGGTGTAGGAGTGAAATCCGTAGAGATCTGGAGGAACACCGGAGGCGAAGGCGGCCGACTGGCAGTGCATTGACACTGAGGTGCGAAAGCGTGGGTAGCAAACAGGATTAGATACCCTGGTAGTCCACGCCGTAAACGATGGATACTAGGTGTTTGGGATGTTTAACCTCCTGAGTACTAAAGCTAACGCATTAAGTATCCCGCCTGGGGAGTACGGTCGCAAGGCTA
3810	0	0	0	0	0	0	0	0	0	0	0	6	0	0	D_0__Bacteria; D_1__Proteobacteria; D_2__Alphaproteobacteria; D_3__Rhizobiales; D_4__Devosiaceae	TACGAAGGGGGCTAGCGTTGTTCGGATTTACTGGGCGTAAAGCGCACGTAGGCGGATCGTTAAGTGAGAGGTGAAATCCCAGGGCTCAACCCTGGAACTGCCTTTCATACTGGCGATCTCGAGTCCGGAAGAGGTGAGTGGAACTCCTAGTGTAGAGGTGGAATTCGTAGATATTAGGAAGAACACCAGTGGCGAAGGCGGCTCACTGGTCCGGTACTGACGCTGAGGTGCGAAAGCGTGGGGAGCAAACAGGATTAGATACCCTGGTAGTCCACGCCGTAAACTATGAGAGCTAGCCGTTGGAGGGTTTACCCTTCAGTGGCGCAGCTAACGCATTAAGCTCTCCGCCTGGGGAGTACGGTCGCAAGATTA
3811	0	0	0	0	0	0	0	0	0	0	0	6	0	0	D_0__Bacteria; D_1__Planctomycetes; D_2__Planctomycetacia; D_3__Pirellulales; D_4__Pirellulaceae; D_5__Pirellula; D_6__metagenome	TACGAGAGGCCCAAACGTTATTCGGATTTACTGGGCTTAAAGAGTTCGTAGGCGGTCTAGCAAGTGAGGTGTGAAATCCCTTGGCTCAACCAAGGAATTGCGCTTCAAACTGCTAGGCTCGAGGGAGATAGAGGTGAGCGGAACTGATGGTGGAGCGGTGAAATGCGTTGATATCATCAGGAACACCAGAGGCGAAGGCGGCTCACTGGGTCTCTTCTGACGCTGAGGAACGAAAGCTAGGGGAGCAAACGGGATTAGATACCCCGGTAGTCCTAGCCGTAAACGATGAGCACTGGACCGGAGCTCTGCACAGGGTTTCGGTCGTAGCGAAAGTGTTAAGTGCTCCGCCTGGGGAGTATGGTCGCAAGGCTG
3812	0	0	0	0	0	0	0	0	0	0	0	6	0	0	D_0__Bacteria; D_1__Proteobacteria; D_2__Deltaproteobacteria; D_3__Bdellovibrionales; D_4__Bdellovibrionaceae; D_5__Bdellovibrio; D_6__uncultured bacterium	GACGAGGGGTCCAAGCGTTGTTCGGAATTATTGGGCGTAAAGCGGGTGTAGGTGGCTCTATAAGTCAGGAGTGAAAGCCCTAAGCTTAACTTAGGAAGTGCTTTTGATACTGCAGAGCTTGAATGTGGGAGAGGTTAATAGAATTCCAGGTGTAGTGGTGAAATACGTAGATATCTGGAGGAATACCGGAGGCGAAGGCGGTTAACTGGCCCAACATTGACACTGAGACCCGAAAGCGTGGGGATCAAACAGGATTAGATACCCTGGTAGTCCACGCCGTAAACGATGGATACTTGTTGTTGGAGGTATTGACCCCTTCAGTGACGAAGCTAACGCGTTAAGTATCCCGCCTGGGGAGTACGGCCGCAAGGTTA
3813	0	0	0	0	0	0	0	0	0	0	0	6	0	0	D_0__Bacteria; D_1__Proteobacteria; D_2__Gammaproteobacteria; D_3__EC3; D_4__uncultured bacterium; D_5__uncultured bacterium; D_6__uncultured bacterium	TACAGAGGGTGCAAGCGTTAATCGGATTTACTGGGCGTAAAGAGCACGTAGGTGGACGAGCAGGTTGGATGTTAAATCCCTGGGCTTAACCTAGGAATGTCATTCAAAACCACTCGTCTTGAGTACAGAAGAGGAAAGTGGAATTTCCGGTGTAGCGGTGAAATGCGTAGATATCGGAAGGAACACCAGTGGCGAAGGCGACTTTCTGGTCTGATACTGACACTGAGGTGCGAAAGCGTGGGGATCAAACAGGATTAGATACCCTGGTAGTCCACGCTGTAAACGATGAGAACTAGCCGTTGGGGGTCTTGAACCCTTAGTGGCGCAGCTAACGCGATAAGTTCTCCGCCTGGGGAGTACGGCCGCAAGGTTA
3814	0	0	0	0	0	0	0	0	0	0	0	0	6	0	D_0__Bacteria	GACAGGAAGGGCAAGCGTTATTCATCATTATTAGGCGTAAAAGGTATGTAGACGTGCAATGAAGATTTTTTATGTAAAAACAAAAATTATAAGTATAAATCACATTGCAGAATGAGTGCGTTAGAAGTTAAAGTAATTGTTGAAGTAGGGGTGAAATCCGAAAATATTGATAGGAAGGCTAATGGCGAAGGCTTTTTTCTATAACGTTCTGTCGTTGAGGTACGAAGGTCCAGGGATCAAATGGGATTAGACACCCCAGTTAGTCTGAACAGACAACGATGAGCATTTAGTATTTTTTAAATAAAAAATATATCAGTTAACACGTAAATGTTCTGCCTGGAGATTACGGTCGCAAGACTA
3815	0	0	0	0	0	0	0	0	0	0	0	0	6	0	D_0__Bacteria; D_1__Bacteroidetes; D_2__Bacteroidia	TACGGAGGATCCAAGCGTTATCCGGATTTATTGGGTTTAAAGGGTGCGTAGGTGGAATATTAAGTCAGTGGTGAAATCCCGCAGCTCAACTGCGGAACTGCCATTGATACTGATGTTCTTGAGTACAGATGGGGTAGGCGGAATGTATCATGTAGCGGTGAAATGCTTAGATATGATACAGAACACCAATCGCGAAGGCAGCTTACCAAACTGTTACTGACACTGAGGCACGAAAGCATGGGTAGCGAACAGGATTAGATACCCTGGTAGTCCATGCCGTAAACGATGATAACTCGATGCGTGCGATAAACTGCACGTGTCCAAGCGAAAGCGTTAAGTTATCCACCTGGGGAGTACGATCGCAAGGTTG
3816	0	0	0	0	0	0	0	0	0	0	0	0	6	0	D_0__Bacteria; D_1__Proteobacteria; D_2__Deltaproteobacteria; D_3__Bdellovibrionales; D_4__Bdellovibrionaceae; D_5__Bdellovibrio; D_6__uncultured bacterium	GACGGGGGGTGCAAGCGTTGTTCGGAATTATTGGGCGTAAAGCGCGAGCAGGTGGCTTTGTAAGTCAGATGTGAAAGCCCAGGGCTTAACCCTGGAAGTGCATTTGAAACTGCATAGCTTGAGTATGGAAGAGGGTTGTGGAATTCCAGGTGTAGTGGTGAAATACGTAGATATCTGGAGGAACACCGGTGGCGAAGGCGGCAACCTGGTCCAATACTGACACTCATCCGCGAAAGCGTGGGGATCAAACAGGATTAGATACCCTGGTAGTCCACGCCGTAAACTATGGATACTTGATGTTGAAGGTATTGACCCCTTCAGTGTCGAAGCTAACGCGTTAAGTATCCCGCCTGGGGAGTACGGTCGCAAGATTA
3817	0	0	0	0	0	0	0	0	0	0	0	0	6	0	D_0__Archaea; D_1__Nanoarchaeaeota; D_2__Woesearchaeia	TCCCGGCGCCACAAGTGGAGATCATGATTACTGGGTCTAAAACGTTCGTAGCTGGCTTGAAAAGTTTCTTGTGAAAGTCCTGTAGCTTAACTCAGGAATTGCAAGAAATACTATTAGGCTTGAGACCGGAAGAGGTAAGAGGTATTGTTTGGGTAGCGGTAAAATGCAATAATCCTTACAGGACCAACTAATGCGAAGGCATCTTACTTGGACGGATCTGACAGTGAGGAACGAAAGCTAGGGGAGCGAACCGGATTAGATACCCGGGTAGTCCTAGCCGTAAACCCTGTGTGTTACGCTTTGCCAAATCTAAGAGATTTGGCAGGGGGGTAGCGAAGGCGCTAAACACACCACCTGGGAAGTACAGCCGCAAGGCCG
3818	0	0	0	0	0	0	0	0	0	0	0	0	6	0	D_0__Bacteria; D_1__Proteobacteria; D_2__Alphaproteobacteria; D_3__Rickettsiales; D_4__Mitochondria; D_5__uncultured Rickettsiales bacterium; D_6__uncultured Rickettsiales bacterium	TACGAAGGGTGCTAGCGTTGTTCGGAATTACTGGGCGTAAAGCGTACGTAGGCGGTTTAGTAAGTCGATTGTGAAAGCCCCGGGCTTAACCCGGGAATTGCAACCGAAACTGCTTTGCTAGAGTTTGGTGGGGGATGATGGAATTCCTAGTGTAGGAGTGAAATCCGTAGAGATTAGGAGGAACACCGGTGGCGAAAGCGATCATCTACGCCAATACTGACGCTAAGGTACGAAAGCGTGGGGAGCAAACAGGATTAGATACCCTGGTAGTCCACGCAGTAAACGATGAGTGCTAGTTGTCGGGCTCTTAGAGTTCGGTGGCGAAGCTAACGCGTTAAGCACTCCGCCTGGGGACTACGGTCGCAAGACTA
3819	0	0	0	0	0	0	0	0	0	0	0	0	6	0	D_0__Bacteria; D_1__Proteobacteria; D_2__Deltaproteobacteria; D_3__Myxococcales; D_4__mle1-27; Ambiguous_taxa; Ambiguous_taxa	GACAGAGGATGCAAACGTTGCTCGGAATTACTGGGCGTAAAGCGCATGTAGGCGGTCTTGTAAGTCGGACGTGAAAGCCCGGGGCTCAACCCCGGAAGCGCGCTCGATACTGCTTGACTTGGGTTCTGAAGAGGAGAGCGGAATTCCCGGTGTAGAGGTGAAATTCGTAGATATCGGGAGGAACACCAGTGGCGAAGGCGGCTCTCTGGGCAGATACCGACGCTGAGATGCGAAAGCGTGAGGAGCAAACAGGATTAGATACCCTGGTAGTTCACGCTGTAAACGATGACGACTGGGTGTTTCGGGTATTGACTCCCGAGGTGCCGAAGCCAACGCGTTAAGTCGTCCGCCTGGGAAGTACGGCCGCAAGGCTA
3820	0	0	0	0	0	0	0	0	0	0	0	0	6	0	D_0__Bacteria; D_1__Dependentiae; D_2__Babeliae; D_3__Babeliales; D_4__Vermiphilaceae; D_5__uncultured Candidatus Dependentiae bacterium; D_6__uncultured Candidatus Dependentiae bacterium	TACGAGGGGTGCAAGCGTTATTCGGATTCATTGGGCGTAAAGGGTGCGTAGACGACTCATTAAGTCAACTGTTAAATTCTCCGGCCTAACTGGAGATCTGCGGTAGAAACTGATGGGATTGAGGGTGGAAGAGAGAAGTGGAATTCTCGGAGTAGCGGTAAAATGCGTAGATCTCGAGAGGAACACCGATGGCGAAGGCAGCTTCTTGGTCCATACCTGACGTTGAGGCACGAAAGCGTGGGGAGCAAACAGGATTAGATACCCTGGTAGTCCACGCTGTAAACGATGATCACTAGACGTTAACTCTGCTTGCAGAGTAAGTGTCGTAGCTAACGCGATAAGTGATCCGCCTGGGGAGTACGGTCGCAAGACTA
3821	0	0	0	0	0	0	0	0	0	0	0	0	6	0	D_0__Bacteria; D_1__Proteobacteria; D_2__Alphaproteobacteria; D_3__Tistrellales; D_4__Geminicoccaceae; D_5__Candidatus Alysiosphaera; D_6__metagenome	GACGGAGGGTGCTAGCGTTGTTCGGAATTACTGGGCGTAAAGGGCGCGTAGGTGGCTTGTTAAGTCGGGTGTGAAAGCCCGGGGCTCAACCCCGGAACTGCACCCGAGACTGGCAGGCTGGAGACCGGGAGAGGAGAGTGGAATACCCAGTGTAGAGGTGAAATTCGTAGATATTGGGTGGAACACCAGTGGCGAAAGCGGCTCTCTGGCCCGGTTCTGACACTGAGGCGCGAAAGCGTGGGGAGCAAACAGGATTAGATACCCTGGTAGTCCACGCCCTAAACGATGTACGCTAGATGTCGGGGGACCTGTCCCTCGGTGTCGTCGCTAACGCATTAAGCGTACCGCCTGGGGAGTACGGCCGCAAGGTTA
3822	0	0	0	0	0	0	0	0	0	0	0	0	6	0	D_0__Bacteria; D_1__Proteobacteria; D_2__Deltaproteobacteria; D_3__Myxococcales; D_4__Polyangiaceae; D_5__Pajaroellobacter	GACAGAGGGTGCAAACGTTGTTCGGAATTACTGGGCGTAAAGCGAGTGTAGGCGGTTTGGTAAGTCGGATGTGAAAGCCCCGGGCTCAACCCGGGAAGTGCACTCGATACTGCCAAGCTAGAGTATCGGAGAGGTTGGTGGAATTCTCGGTGTAGAGGTGAAATTCGTAGATATCGAGAGGAACACCGGTGGCGAAGGCGGCCAACTGGACGAATACTGACGCTGAGACTCGAAAGCGTGGGGAGCAAACAGGATTAGATACCCTGGTAGTCCACGCCGTAAACGATGGGTGCTAGGTGTCGCGGGCTTTGACTCCTGCGGTGCCGTAGCTAACGCATTAAGCACCCCGCCTGGGAAGTACGGCCGCAAGGCTA
3823	0	0	0	0	0	0	0	0	0	0	0	0	6	0	D_0__Bacteria; D_1__Actinobacteria; D_2__Thermoleophilia; D_3__Solirubrobacterales; D_4__67-14; D_5__metagenome; D_6__metagenome	TACGTAGGGTGCAAGCGTTGTCCGGAATCATTGGGCGTAAAGCGCGCGTAGGCGGCCCGATAAGTCCGCTGTAAAAGTCAACGGCTCAACTGTTGAAAGCCGGTGGATACTGTCGGGCTAGAGTACGGAAGAGGCAAGTGGAATTCCTGGTGTAGCGGTGGAATGCGCAGATATCAGGAGGAACACCTATAGCGAAGGCAGCTTGCTGGGACGTTACTGACGCTAAGGCGCGAAAGCGTGGGGAGCGAACAGGATTAGATACCCTGGTAGTCCACGCCGTAAACGATGAGAACTAGGTGTGGGAGGTGTCGACTCCTCCCGTGCCGTCGCTAACGCATTAAGTTCTCCGCCTGGGGAGTACGGCCGCAAGGCTA
3824	0	0	0	0	0	0	0	0	0	0	0	0	6	0	D_0__Bacteria; D_1__Bacteroidetes; D_2__Bacteroidia; D_3__Chitinophagales; D_4__Chitinophagaceae; D_5__uncultured; D_6__uncultured marine bacterium	TACGGAGGGTGCAAGCGTTATCCGGATTTACTGGGTTTAAAGGGTGTGTAGGCGGATATTTAAGTCAGAGGTGAAATCTCCGAGCTCAACTCGGAAACTGCCTTTGATACTATTTATCTTGAATTTCGTTGAGGTTGGCGGAATATATCATGTAGCGGTGAAATGCATAGATATGATATAGAACACCGATTGCGTAGGCAGCTGGCTGAACGAACATTGACGCTGAGGCACGAAAGCGTGGGTAGCGAACAGGATTAGATACCCTGGTAGTCCACGCCCTAAACGATGATTACTCGACATACGCGATACACAGTGTGTGTCTGAGCGAAAGCATTAAGTAATCCACCTGGGAAGTACGTCCGCAAGGATG
3825	0	0	0	0	0	0	0	0	0	0	0	0	6	0	D_0__Bacteria; D_1__Proteobacteria; D_2__Alphaproteobacteria; D_3__Acetobacterales; D_4__Acetobacteraceae; D_5__uncultured	TACGAAGGGGGCTAGCGTTGCTCGGAATGACTGGGCGTAAAGGGCGCGTAGGCGGATGTGACAGTCAGACGTGAAATTCCTGGGCTCAACCTGGGGGCTGCGTTTGATACGTTATATCTTGAGTGAGGAAGAGGGTCGTGGAATTCCCAGTGTAGAGGTGAAATTCGTAGATATTGGGAAGAACACCGGTGGCGAAGGCGGCGACCTGGTCCTTTACTGACGCTGAGGCGCGAAAGCGTGGGGAGCAAACAGGATTAGATACCCTGGTAGTCCACGCTGTAAACGATGTGTGCTGGATGTTGGGCGACCTAGTCGCTCAGTGTCGTAGCTAACGCGATAAGCACACCGCCTGGGGAGTACGGCCGCAAGGTTG
3826	0	0	0	0	0	0	0	0	0	0	0	0	6	0	D_0__Bacteria; D_1__Planctomycetes; D_2__Planctomycetacia; D_3__Gemmatales; D_4__Gemmataceae; D_5__Gemmata; D_6__metagenome	GACGAACCGTGCGAACGTTATTCGGAATCACTGGGCTTAAAGGGTGCGTAGGCGGGCTGTCAAGTCTGGGGTGAAATCCGGCAGCTTAACTGTCGAACTGCCTTAGATACTGATGGCCTCGAGGAAGGTAGGGGCATGCGGAACTGTAGGTGGAGCGGTGAAATGCGTTGATATCTACAGGAACTCCGGTGGCGAAAGCGGCGTGCTGGACCTTTTCTGACGCTGAGGCACGAAAGCTAGGGGAGCAAACGGGATTAGATACCCCGGTAGTCCTAGCCCTAAACGATGGGTACTAGATAGTAGGCCAGATATGGGCTTACTGTCGAAGTTAAAATGCTAAGTACCCCGCCTGGGGAGTATGGTCGCAAGGCTG
3827	0	0	0	0	0	0	0	0	0	0	0	0	6	0	D_0__Bacteria; D_1__Proteobacteria; D_2__Alphaproteobacteria; D_3__Rickettsiales; D_4__SM2D12; D_5__metagenome; D_6__metagenome	TACGGGGGGGGCTAGCGTTGTTCGGAATTACTGGGCGTAAAGCGCGCGTAGGCGGTCATGCAAGTCAGGGGTGAAATCCCAGAGCTTAACTCTGGAACTGCCTTTGAAACTGCATGGCTAGAATGTGTGAGGGGATAGCGGAATTGCTAATGTAGAGGTGAAATTCGTAGATATTAGCAGGAACACCGGTGGCGAAGGCGGCTATCTGGCACATCATTGACGCTCTGGCGCGAAAGCGTGGGGATCAAACAGGATTAGATACCCTGGTAGTCCACGCTGTAAACGATGAGTGCTAGCCGTTGGGGTCTTAGATCTCAGTGGCGCAGCTAACGCATTAAGCACTCCGCCTGGGGAGTACGGTCGCAAGATTA
3828	0	0	0	0	0	0	0	0	0	0	0	0	6	0	D_0__Bacteria; D_1__Proteobacteria; D_2__Alphaproteobacteria; D_3__Rhodospirillales; D_4__Rhodospirillaceae; D_5__Haematospirillum	TACGAAGGGGGCTAGCGTTGTTCGGAATTACTGGGCGTAAAGCGCGCGTAGGCGGCTTTGTCAGTCAGGGGTGAAATCCCGGGGCTCAACCCCGGAACGGCCTTTGATACTGCAAGGCTTGAGTCCGTGAGAGGATGGTGGAATACCCAGTGTAGAGGTGAAATTCGTAGATATTGGGTGGAACACCGGTGGCGAAGGCGACCATCTGGCACGGTACTGACGCTGAGGTGCGAAAGCGTGGGGAGCAAACAGGATTAGATACCCTGGTAGTCCACGCTGTAAACGATGAGTGCCAGCTGTCGGAATGCATGCATTTCGGTGGCGCAGCTAACGCATTAAGCACTCCGCCTGGGGAGTACAGCCGCAAGGTTA
3829	0	0	0	0	0	0	0	0	0	0	0	0	0	6	D_0__Bacteria; D_1__Verrucomicrobia; D_2__Verrucomicrobiae; D_3__Verrucomicrobiales; D_4__Verrucomicrobiaceae; D_5__uncultured	TACAGAGGTCTCAAGCGTTGTTCGGAATCACTGGGCGTAAAGGGTGCGTAGGCTGCGCCGTAAGTCAGATGTGAAAGCTCAGGGCTCAACCCTGAAATTGCATCCGATACTGCGGTGCTTGAGAAATGAAGGGGAGTCTAGAATTTTCGGTGTAGCAGTGAAATGCGTAGATATCGAAAGGAATACCAAAGGCGAAGGCAGGACTCTGGGCATTTTCTGACGCTGATGCACGAAGGCCAGGGTAGCGAACGGGATTAGATACCCCGGTAGTCCTGGCAGTAAACGGTGCACGTTTGGTGTGGGGGGATTCGACCCCCTCCGTGCCGGAGCTAACGCGTTAAACGTGCCGCCTGGGAAGTACGGTCGCAAGATTA
3830	0	0	0	0	0	0	0	0	0	0	0	0	0	6	D_0__Bacteria; D_1__Bacteroidetes; D_2__Bacteroidia; D_3__Sphingobacteriales; D_4__LiUU-11-161; D_5__metagenome; D_6__metagenome	TACGGAGGACCCAAGCGTTATTCGGATTTATTGGGTTTAAAGGGTGCGTAGGCGGATTGGTAAGTCAGGGGTGAAATCCTACAGCTTAACTGTAGAACTGCCTTTGATACTGCTGATCTTGAGTGCAGATGATGTGGGCGGAATATGACATGTAGCGGTGAAATGCTTAGATATGTCATAGAACACCGATTGCGAAGGCAGCTCACAAAACTGTAACTGACGCTGAGGCACGAAAGCATGGGGATCGAACAGGATTAGATACCCTGGTAGTCCATGCCATAAACGTTGATAACTAGATGTTTGCGATACACTGTAAGCGTCCAAGCGAAAGCGATAAGTTATCCACCTGGGGAGTACGTTCGCAAGGATG
3831	0	0	0	0	0	0	0	0	0	0	0	0	0	6	D_0__Bacteria; D_1__Proteobacteria; D_2__Deltaproteobacteria; D_3__Bdellovibrionales; D_4__Bdellovibrionaceae; D_5__OM27 clade; D_6__metagenome	TACGGGGGGTGCAAGCGTTGCTCGGAATCACTGGGCGTAAAGCGTCCGCAGGCGGACGCGCAGGTCGGGTGTGAAATCCCGGGGCTCAACCCCGGAACTGCATTCGAAACCGCGTGTCTTGAGTATGGGAGAGGGTAGCGGAATTCCTGGTGTAGAGGTGAAATTCGTAGATATCAGGAGGAACACCGGTGGCGAAAGCGGCTACCTGGCCCAATACTGACGCTCATGGACGAAAGCGTGGGGAGCAAACAGGATTAGATACCCTGGTAGTCCACGCCGTAAACGATGAATGCTAGCTGATGGAACTCTACCGTTTCGTTGGCGCCGCTAACGCATTGAGCATTCCGCCTGGGAAGTACGGCCGCAAGGCTA
3832	0	0	0	0	0	0	0	0	0	0	0	0	0	6	D_0__Bacteria; D_1__Armatimonadetes; D_2__Fimbriimonadia; D_3__Fimbriimonadales; D_4__Fimbriimonadaceae; D_5__uncultured Armatimonadetes bacterium; D_6__uncultured Armatimonadetes bacterium	TACGTAGGGAGCAAGCGTTGTCCGGATTTACTGGGCGTAAAGGGCGCGTAGGCGGCCTGTTAAGTGTGAAGTGAAATCTCCAGAGCTCAACTCGGAAACTGCTTCGCATACTGGCAGGCTGGAGGAAGGTAGAGGTAAGTAGAATTCCCGGTGTAACGGTGACATGTAAAAATATCGGGAGGAATACCAATGGCGAAGGCAGCTTACTGGACCTTTCCTGACGCTGAGGCGCGAAAGCGTGGGTAGCAAACAGGATTAGATACCCTGGTAGTCCACGCCCTAAACGATGGATACTAGGCGTTAGGGGTATCGACCCCCCTAGTGCCGCAGCTAACGCATTAAGTATCCCGCCTGGGGAGTACGGCCGCAAGGTTG
3833	0	0	0	0	0	0	0	0	0	0	0	0	0	6	D_0__Bacteria; D_1__Proteobacteria; D_2__Gammaproteobacteria; D_3__BD72BR169; D_4__uncultured bacterium; D_5__uncultured bacterium; D_6__uncultured bacterium	TACAGAGGGTGCAAGCGTTAATCGGATTGACTGGGCGTAAAGGGCGCGTAGGTGGACGTATAAGTAGATTGTGAAATCCCCGGGCTTAACCTTGGGTGGTCAATCTAAACGGTACGTCTTGAGTGGAGTAGAGGGAAGTAGAATTTCCGGTGTAGCGGTGAAATGCGTAGATATCGGAAAGAATACCGGTGGCGAAGGCGTCTTCCTGGACTCAAACTGACACTGAGGCGCGAAAGCATGGGGATCAAACAGGATTAGATACCCTGGTAGTCCATGCCTTAAACGATGAAGACTAGCCGTTTGGCTCTTAGGAGCTGAGTGGCGCAGCAAACGCGATAAGTCTTCCGCCTGGGGAGTACGGCCGCAAGGTTA
3834	0	0	0	0	0	0	0	0	0	0	0	0	0	6	D_0__Bacteria; D_1__Cyanobacteria; D_2__Oxyphotobacteria; D_3__Synechococcales; D_4__Cyanobiaceae; D_5__Cyanobium PCC-6307	TACGGGAGTGGCAAGCGTTATCCGGAATTATTGGGCGTAAAGCGTCCGCAGGCGGCCTTGTAAGTCTGCTGTCAAAGCGTGGAGCTCAACTCCATTTCGGCAGTGGAAACTACAGGGCTTGAGTGTGGTAGGGGCAGAGGGAATTCCCGGTGTAGCGGTGAAATGCGTAGATATCGGGAAGAACACCAGTGGCGAAGGCGCTCTGCTGGGCCATAACTGACGCTCATGGACGAAAGCCAGGGGAGCGAAAGGGATTAGATACCCCTGTAGTCCTGGCCGTAAACGATGAACACTAGGTGTCGGGGGAATCGACCCCCTCGGTGTCGTAGCCAACGCGTTAAGTGTTCCGCCTGGGGAGTACGCACGCAAGTGTG
3835	0	0	0	0	0	0	0	0	0	0	0	0	0	6	D_0__Bacteria; D_1__Proteobacteria; D_2__Deltaproteobacteria; D_3__Oligoflexales; D_4__0319-6G20; D_5__uncultured bacterium; D_6__uncultured bacterium	TACAGAGGGTGCAAGCGTTGTTCGGAATTATTGGGCGTAAAGGGCAGGTAGGTTGTCTATCAAGAGTGCTGTGAAATCCCTGAGCTTAACTCAGGACGTGCGGCGCTGACTGATGGACTAGAGTACTGGAGGGGTTTGTGGAATTCCCGGTGTAGCGGTGAAATGCGTAGATATCGGGAGGAACACCAGAGGCGAAGGCGGCAAACTGGACAGTAACTGACACTCAACTGCGAAAGCGTGGGTAGCAAACAGGATTAGATACCCTGGTAGTCCACGCTGTAAACGATGGATGCTAGACGTAGTGGGACTTGACCCCTACTGTGTCGAAGTTAACACGATAAGCATCCCGCCTGGGAAGTACGGTCGCAAGACTA
3836	0	0	0	0	0	0	0	0	0	0	0	0	0	6	D_0__Bacteria; D_1__Proteobacteria; D_2__Alphaproteobacteria; D_3__Paracaedibacterales; D_4__Paracaedibacteraceae; D_5__uncultured; D_6__uncultured bacterium	TACGAAGGGGGCTAGCGTTGTTCGGAATTACTGGGCGTAAAGGGCGCGTAGGCGGCTTTTTGCGTGAGATGTGAAAGACCTGGGCTCAACCTGGGAAGTGCATTTCATACGGGAAAGCTAGAGTGCGAGAGGGGAAAGTGGAATGATGCGTGTAGAGGTGAAATTCGTAGATATGCATCGGAACACCAGTGGCGAAGGCGACTTTCTGGCTCGTAACTGACGCTAAGGCGCGAAAGCGTGGGGAGCAAACAGGATTAGATACCCTGGTAGTCCACGCCGTAAACGATGATTGCTAGACGTTGGGGCCTTAGGTTTCAGTGTCGCAGCTAACGCAATAAGCAATCCGCCTGGGGAGTACGGTCGCAAGATTA
3837	0	0	0	0	0	0	0	0	0	0	0	0	0	6	D_0__Bacteria; D_1__Proteobacteria; D_2__Alphaproteobacteria; D_3__Paracaedibacterales; D_4__Paracaedibacteraceae; D_5__uncultured; Ambiguous_taxa	TACAGAGAGGGCAAGCGTTGTCCGGAATGACTGGGCGTAAAGCGCGCGCAGGCGGTCTTTTAAGTTGGGTGTGAAATCCCCGGGCTTAACCTGGGAACTGCATTCGATACTGGAAGACTAGAGGCCGAGAGAGGAAAGCGGAATGACGAGTGTAGAGGTGAAATTCGTAGATATTCGTCGGAACACCAGAGGCGAAGGCGGCTTTCTGGCTCGGACCTGACGCTCAGGCGCGAAAGCGTGGGGAGCAAACAGGATTAGATACCCTGGTAGTCCACGCCCTAAACGATGAGTGCTAGATGTCGGATTTTCGGATTCGGTGTCGCAGCTAACGCATTAAGCACTCCGCCTGGGGAGTACGGTCGCAAGATTA
3838	5	0	0	0	0	0	0	0	0	0	0	0	0	0	D_0__Bacteria; D_1__Proteobacteria; D_2__Deltaproteobacteria; D_3__Bdellovibrionales; D_4__Bdellovibrionaceae; D_5__Bdellovibrio; D_6__uncultured bacterium	GACGAGGGGTCCTAGCGTTGTTCGGAATTATTGGGCGTAAAGCGGGTGCAGGTGGATCGAAAAGTTAGGAGTGAAAGCCCTGGGCTTAACCTGGGAAGTGCTTTTAAAACTGCCGATCTTGAGTGTGGAAGAGGATAGTAGAATTCCTGGTGTAGTGGTGAAATACGTAGATATCAGGAGGAATTTCGGTGGGGAAGCCGGCTATCTGGTCCAACACTGACACTCAGACCCGAAAGCGTGGGGATCAAACAGGATTAGATACCCTGGTAGTCCACGCCATAAACGATGAACACTTGGTGTTGGAGGTATTGACCCCTTCAGTGCCGAAGCTAACGCGTTAAGTGTTCCGCCTGGGGAGTACGGCCGCAAGGTTA
3839	5	0	0	0	0	0	0	0	0	0	0	0	0	0	D_0__Bacteria; D_1__Proteobacteria; D_2__Gammaproteobacteria; D_3__Coxiellales; D_4__Coxiellaceae; D_5__Coxiella	TACAGAGAGTGCAAGCGTTAATCGGAATTACTGGGCGTAAAGCGCACGTAGGTGGATAAGTAAGTCGGATGTGAAAGCCCTAGGCTTAACCTAGGAACTGCATTCGATACTATTTGTCTAGAGTATGGTAGAGGGAAGCGGAATTTCCGGTGTAGCGGTGAAATGCGTAGATATCGGAAGGAACACCAGTGGCGAAAGCGGCTTCCTGGACTAATACTGACACTGAGGTGCGAAAGCGTGGGGAGCAAACAGGATTAGAGACCCTGGTAGTCCACGCCATCAACGATGAGAACTAGCTGTTGGAAAGTTTATACTTTTTAGTAGCGAAGCTAACGCGTTAAGTTCTCCGCCTGGGGAGTACGGCCGCAAGGTTA
3840	5	0	0	0	0	0	0	0	0	0	0	0	0	0	D_0__Bacteria; D_1__Verrucomicrobia; D_2__Verrucomicrobiae; D_3__Methylacidiphilales; D_4__Methylacidiphilaceae; D_5__uncultured; D_6__uncultured bacterium	TACAGAGGTCTCAAGCGTTGTTCGGATTTACTGGGCGTAAAGGGTGCGTAGGAGGTTTTTTAAGTCGAATGTGAAATCCCACAGCCTAACTGTGGAACTGCATTCGATACTGAAGAGCTAGAGGGTCGGAGAGGTTGCTGGAATTCTCGGTGTAGCGGTGAAATGCGTAGAGATCGAGAGGAACACCAATGGCGTAAGCAAGCAGCTGGAAGAACCCTGACTCTGAGGCACGAAAGCTAGGGGAGCAAACGGGATTAGATACCCCGGTAGTCCTAGCCGTAAACGGTGTCCATTAGGTGTTGGCGGAATCGACCCCGTCAGCGCCGCAGCTAACGCGTTAAATGGACCGCCTGGGAAGTACGGTCGCAAGATTA
3841	5	0	0	0	0	0	0	0	0	0	0	0	0	0	D_0__Bacteria; D_1__Armatimonadetes; D_2__Fimbriimonadia; D_3__Fimbriimonadales; D_4__Fimbriimonadaceae	GACGTAGGGGGCAAGCGTTGTCCGGATTTACTGGGCGTAAAGAGCTCGTAGGCGGTCTGTTAAGTGAATGGTGAAATCTCCAGCGCTCAACGCGGAAATTGCTTTTCATACTGGCAGACTTGAGGAATGCGGAGGCAGCTGGAATTCCTGGTGTACCGGTGACATGGGTATATATCAGGAGGAACACCCGAGGCGAAGGCGGGCTGCTGGGCATTTCCTGACGCTGAGGAGCGAAAGCGTGGGTAGCAAACAGAATTAGATACTCTGGTAGTCCACGCCCTAAACGATGGATACTAGCCGTAAGAGGTATCGACCCCTCTTGTGGCGCAGCTAACGCATTAAGTATCCCGCCTGGGGAGTACGGCCGCAAGGTTG
3842	0	5	0	0	0	0	0	0	0	0	0	0	0	0	D_0__Bacteria; D_1__Armatimonadetes; D_2__Fimbriimonadia; D_3__Fimbriimonadales; D_4__Fimbriimonadaceae; D_5__uncultured bacterium; D_6__uncultured bacterium	TACGTAGGGAGCAAGCGTTGTCCGGATTTACTGGGCGTAAAGGGCGCGTAGGCGGTCTATTAAGTGTGAAGTGAAATCTCCAGGGCTCAACCCGGAAACTGCTTTGCATACTGATAGACTGGAGGGACGCAGAGGTTGACAGAATTCCCGGTGTACCGGTGAAATGGGTAGATATCGGGAGGAATACCGATGGCGAAGGCAGTCAACTGGGCGTTTCCTGACGCTGAGGCGCGAAAGCGTGGGTAGCAAACAGGATTAGATACCCTGGTAGTCCACGCCCTAAACGATGGATACTAGGCGTCGGGGGTATCGACCCCCCCGGTGCCGCAGCTAACGCACTAAGTATCCCGCCTGGGGAGTACGGCCGCAAGGTTG
3843	0	5	0	0	0	0	0	0	0	0	0	0	0	0	D_0__Bacteria; D_1__Planctomycetes; D_2__Planctomycetacia; D_3__Pirellulales; D_4__Pirellulaceae; D_5__Pir4 lineage	TACGTACCGTCCAAACGTTATTCGGAATTACTGGGCTTAAAGGGTACGTAGGCGGCGCCATCAGTCGGGTGTGAAATCCCACGGCTCAACCGTGGAACTGCGCCCGATACTGTGGTGCTTGAGGGAGACAGAGGTAAGCGGAACTGATGGTGGAGCGGTGAAATGCGTTGATATCATCAGGAACACCAGTGGCGAAAGCGGCTTACTGGGTCTCTTCTGACGCTGAGGTACGAAAGCTAGGGGAGCGAAGGGGATTAGATACCCCCGTAGTCCTAGCCGTAAACGTTGAGCACTTGATCGAGGATCCCCCCATAGGTTCTCGGTCGTAGCGAAAGTGTTAAGTGCTCCGCCTGGGGAGTATGGTCGCAAGGCTG
3844	0	5	0	0	0	0	0	0	0	0	0	0	0	0	D_0__Bacteria; D_1__Proteobacteria; D_2__Alphaproteobacteria; D_3__Rhodospirillales; D_4__uncultured; D_5__uncultured bacterium; D_6__uncultured bacterium	TACGAAGGGATCTAGCGTTGTTCGGAATTACTGGGCGTAAAGGGTGCGTAGGCGGCCTTATAAGTTAGATGTGAAAGCCCTGGGCTTAACCCAGGAATAGCATTTAATACTGTAAGGCTAGAGTGAGATAGAGGATAGTGGAATTCCTAGTGTAGAAGTGAAATTCGTAGATATTAGGAGGAACACCAGTGGCGAAGGCGACTATCTGGGTCTTAACTGACGCTAAGGCACGAAAGCATGGGGAGCAAACAGGATTAGATACCCTGGTAGTCCATGCCCTAAACGATGAATGCTAGACGTCGGGGGTTTCACCTTCGGTGTCGCAGCTAACGCAATAAGCATTCCGCCTGGGGAGTACGGTCGCAAGATTA
3845	0	5	0	0	0	0	0	0	0	0	0	0	0	0	D_0__Bacteria; D_1__Proteobacteria; D_2__Gammaproteobacteria; D_3__Gammaproteobacteria Incertae Sedis; D_4__Unknown Family; D_5__Candidatus Berkiella; D_6__uncultured bacterium	TACAGAGGGTGCAAGCGTTAATCGGAATTACTGGGCGTAAAGGGTGCGTAGGTGGACGCATAAGTCGGATGTGAAATCCCTGGGCTTAACCTAGGAACTGCATTCGATACTGTGAGTCTAGAGTACGGTAGAGGTAAGTGGAATTTCCGGTGTAGCGGTGAAATGCGTAGATATCGGAAGGAACATCAGTGGCGAAGGCGACTTACTGGACTGATACTGACACTGAGGCACGAAAGCGTGGGGAGCAAACAGGATTAGATACCCTGGTAGTCCATGCTGTAAACGATGAGAACTAGATGTTAGGGGGCATGACCTCTTAGTATCGAAGCTAACGCGATAAGTTCTCCGCCTGGGGAGTACGGCCGCAAGGTTA
3846	0	5	0	0	0	0	0	0	0	0	0	0	0	0	D_0__Bacteria; D_1__Proteobacteria; D_2__Alphaproteobacteria; D_3__Rickettsiales; D_4__Mitochondria; D_5__uncultured bacterium; D_6__uncultured bacterium	TACGGAGGGGGCTAGTGTTACTCATATTGATTGGGCGTAAAGGGTATGTAGGCTGTTTTTTTAGTTAGAGCGAAAATCCTATGATTGCCATTATAGAAGTGTTCTAAAACAAATTAACTTAGAGTTTAAAAAAGGATAACAGTACTTCTAGTCTAGGGGTAAAATCTGCTGCGGATTAGAGGGACTATCGCGGGCGAAGGCGGTTATCTAGTTTAATACTGACGCTGAGGTACGAAAGTGTGGGTAGTCAATGGGATTAGATACCCCAGTAGTCCACACAGTAAACGATGAGTGTTCGTAATTAGAAAAAAATTTAGTTACTTAGCTAACGCGTTAAACACTCCACCTGGGGATTACGATCGCAAGATTA
3847	0	5	0	0	0	0	0	0	0	0	0	0	0	0	D_0__Bacteria; D_1__Proteobacteria; D_2__Deltaproteobacteria; D_3__Myxococcales; D_4__Polyangiaceae; D_5__Pajaroellobacter	GACAGAGGGTGCAAACGTTGTTCGGAATTACTGGGCGTAAAGCGTGTGTAGGCGGCCACGTAAGTTGGATGTGAAAGCCCAGGGCTCAACCTTGGAAGTGCATTCAAAACTGCGTGGCTTGAGTATCGGAGAGGTTGGTGGAATTCTCGGTGTAGAGGTGAAATTCGTAGATATCGAGAGGAACACCGGTGGCGAAGGCGGCCAACTGGACGAATACTGACGCTGAGACACGAAAGCGTGGGGAGCAAACAGGATTAGATACCCTGGTAGTCCACGCCGTAAACGATGGGTGCTAGGTGTCATGGGCATTGACTCCCATGGTGCCGTAGCTAACGCATTAAGCACCCCGCCTGGGAAGTACGGCCGCAAGGCTA
3848	0	4	0	0	0	1	0	0	0	0	0	0	0	0	D_0__Bacteria; D_1__Proteobacteria; D_2__Alphaproteobacteria; D_3__Rhizobiales; D_4__Rhizobiaceae	TACGAAGGGGGCTAGCGTTGTTCGGAATAACTGGGCGTAAAGCGCACGTAGGCGGATTGCTAAGTCAGGGGTGAAATCCCGGGGCTCAACCCCGGAACTGCCTTTGATACTGACAATCTCGAGTCCGGAAGAGGTGAGTGGAATTCCGAGTGTAGAGGTGAAATTCGTAGATATTCGGAGGAACACCAGTGGCGAAGGCGGCTCACTGGTCCGGTACTGACGCTGAGGTGCGAAAGCGTGGGGAGCAAACAGGATTAGATACCCTGGTAGTCCACGCCGTAAACGATGGAAGCTAGCCGTTGGCAAGTTTACTTGTCGGTGGCGCAGCTAACGCATTAAGCTTCCCGCCTGGGGAGTACGGTCGCAAGATTA
3849	0	0	5	0	0	0	0	0	0	0	0	0	0	0	D_0__Bacteria; D_1__Proteobacteria; D_2__Gammaproteobacteria; D_3__Legionellales; D_4__Legionellaceae; D_5__uncultured; D_6__uncultured bacterium	TACGGAGGGTGCAAGCGTTAATCGGAATTACTGGGCGTAAAGGGCGCGTAGGTGGTTATTTAAGTTGGCTGTGAAATTCCTGGGCTTAACCTAGGGTGGTCAGCCAATACTGGGTAACTTGAGTACGGGAGAGGGTAGTGGAATTTCAGGTGTAGCGGTGAAATGCGTAGATATCTGAAGGAACACCAGTGGCGAAGGCGACTACCTGGCTCGATACTGACACTGAGGCGCGAAAGCGTGGGGAGCAAACAGGATTAGATACCCTGGTAGTCCACGCTGTAAACGATGTCAACTAGCTGTTAGTCCATGAAAATGGATTAGTGGCGAAGCTAACGCGATAAGTTGACCGCCTGGGGAGTACGGTCGCAAGATTA
3850	0	0	5	0	0	0	0	0	0	0	0	0	0	0	D_0__Bacteria; D_1__Acidobacteria; D_2__Acidobacteriia; D_3__Solibacterales; D_4__Solibacteraceae (Subgroup 3); D_5__Paludibaculum	TACGTAGGCAGCAAGCGTTGTTCGGAATTATTGGGCGTAAAGAGTATGTAGGTGGTGTCGTAAGTTTGGTGTGAAATCTCCCGGCTTAACCGGGAGGGTGCGCCGAAGACTGCGATGCTGGAGTATGGGAGAGGGAATCGGAATTCCTGGTGTAGCGGTGAAATGCGTAGATATCAGGAGGAACACCTGTGGTGTAGACGGGTTCCTGGACCATTACTGACACTGAGATACGAAAGCGTGGGTAGCAAACAGGATTAGATACCCTGGTAGTCCACGCCCTAAACGATGCACACTTGGTGTGAGCCATTCAGTTGGTTTGTGCCGGAGCTAACGCGTTAAGTGTGCCGCCTGGGGAGTACGGTCGCAAGGCTG
3851	0	0	5	0	0	0	0	0	0	0	0	0	0	0	D_0__Bacteria; D_1__Proteobacteria; D_2__Alphaproteobacteria; D_3__Rickettsiales; D_4__AB1; Ambiguous_taxa; Ambiguous_taxa	TACGAAGGGTGCAAGCGTTGTTCGGAATTACTGGGCGTAAAGGGCGCGTAGGCGGCTTATCAAGTCAGGCGTGAAATCCCTGGGCTCAACCCGGGAATTGCGTTTGAAACTGGTAAGCTTGAGTGTCAGAGGGGTGAGTGGAATTCCTAGTGTAGAGGTGAAATTCGTAGATATTAGGAGGAACACCAGTGGCGAAGGCGACTCACTGGCTGAATACTGACGCTAAGGCGCGAAAGCGTGGGGAGCAAACAGGATTAGATACCCTGGTAGTCCACGCCCTAAACGATGAGTGCTAGATGTCGGATTTTTTCGGTATCACAGCTAACGCATTAAGCACTCCGCCTGGGGAGTACGGTCGCAAGATTA
3852	0	0	5	0	0	0	0	0	0	0	0	0	0	0	D_0__Bacteria; D_1__Proteobacteria; D_2__Alphaproteobacteria; D_3__Rickettsiales; D_4__SM2D12; D_5__uncultured bacterium; D_6__uncultured bacterium	TACGAAGGGGGCTAGCGTTGTTCGGAATTACTGGGCGTAAAGAGCGTGTAGGCGGACTTGTAAGTCAGAGGTGAAAGCCCAGGGCCTAACCCTGGAACTGCCTTTGAAACTACAAGTCTAGCATCTCGGAGGGGGTAGTGGAATTCCAAATGTAGGGGTGAAATCCGTAGATATTTGGAGGAACACCGGTGGCGAAGGCGGCTACCTGGACGAGTATGGACGCTGAGACGCGAAAGCGTGGGGAGCAAACAGGATTAGATACCCTGGTAGTCCACGCTGTAAACGATGAGTGCTAGCTGTTGGGATCTTCGATCTCGGTGGCGCAGTTAACGCATTAAGCACTCCGCCTGGGGAGTACGGTCGCAAGATTA
3853	0	0	5	0	0	0	0	0	0	0	0	0	0	0	D_0__Bacteria; D_1__Actinobacteria; D_2__Acidimicrobiia; D_3__Microtrichales; D_4__Microtrichaceae; D_5__uncultured; D_6__metagenome	TACGTAGGGGGCAAGCGTTGTCCGGATTTATTGGGCGTAAAGAGCTCGTAGGCGGTTCCGTAAGTCGAGTGTGAAAAATCTGGGCTCAACCCAGTGGAGCACTCGATACTGCGGTGACTAGAGTACGGTAGAGGAGTGTGGAATTCCTGGTGTAGCGGTGAAATGCGCAGATATCAGGAGGAACACCAACGGCGAAGGCAGCACTCTGGGCCGGTACTGACGCTGAGGAGCGAAAGCGTGGGGAGCAAACAGGATTAGATACCCTGGTAGTCCACGCCGTAAACGTTGGGCACTAGGTGTGGGAAGGAATCAACCCTTTCCGTGCCGTAGCTAACGCATTAAGTGCCCCGCCTGGGGAGTACGGCCGCAAGGCTA
3854	0	0	5	0	0	0	0	0	0	0	0	0	0	0	D_0__Bacteria; D_1__BRC1; D_2__metagenome; D_3__metagenome; D_4__metagenome; D_5__metagenome; D_6__metagenome	TACGAAGGGGGCAAGCGTTATTCGGATTTATTGGGCGTAAAGGGCGCGTAGGTGGCTAGGCAAGTCCGGTGTGAAAACGCTACCGCTCAACGGAGCGAATGCGCTGGATACTGCTTAACTTGAGTACGGAAGAGGTTAGCGGAATACGTGGTGTACCGGTGGAATGGGTAGAGATCACGTAGAACACCTGTGGCGAAGGCGGCTAACTGGTCCGGTACTGACACTGATGCGCGAAAGCGTGGGGAGCAAACGGGATTAGATACCCCGGTAGTCCACGCTGTAAACGGTGAATGCTAGGTGTGGGGGGCATTGGCCCTCCGTGCCGTCGTTAACACATTAAGCATTCCGCCTGGGGAGTACGGCCGCAAGGTTG
3855	0	0	5	0	0	0	0	0	0	0	0	0	0	0	D_0__Bacteria; D_1__Proteobacteria; D_2__Deltaproteobacteria; D_3__Bdellovibrionales; D_4__Bdellovibrionaceae; D_5__Bdellovibrio; D_6__uncultured bacterium	TACGGGGGGTCCTAGCGTTGTTCGGAATCACTGGGCGTAAAGAGTTTGTAGGTGGCTTTGTAAGTTAAATGTGAAAGCCTGGGGCCTAACCCCAGAAGTGCATTTAATACTATAGAGCTTGAGTACGAGAGAGGGCGATGGAATACCTAGTGTAGTGGTGAAATACGTAGATATTAGGTGGAACATCTGTGGCGAAAGCGGTCGCCTGGCTCGATACTGACACTGAGAAACGAAAGCGTGGGGATCAAACAGGATTAGATACCCTGGTAGTCCACGCCGTAAACGATGAATACTTGTTGTTGGTGGTATTGACCCCATCAGTGACGAAGCTAACGCGTTAAGTATTCCGCCTGGGAAGTACGGTCGCAAGATTA
3856	0	0	5	0	0	0	0	0	0	0	0	0	0	0	D_0__Bacteria; D_1__Bacteroidetes; D_2__Bacteroidia; D_3__Flavobacteriales; D_4__Flavobacteriaceae; D_5__Flavobacterium	TACGGAGGATCCAAGCGTTATCCGGAATCATTGGGTTTAAAGGGTCCGTAGGCGGTCAGATAAGTCAGTGGTGAAAGCCCATCGCTCAACGGTGGAACGGCCATTGATACTGTCTGACTTGAATTATTAGGAAGTAACTAGAATATGTAGTGTAGCGGTGAAATGCTTAGAGATTACATGGAATACCAATTGCGAAGGCAGGTTACTACTAATGGATTGACGCTGATGGACGAAAGCGTGGGTAGCGAACAGGATTAGATACCCTGGTAGTCCACGCCGTAAACGATGGATACTAGCTGTTGGGAGCAATCTCAGTGGCTAAGCGAAAGTGATAAGTATCCCACCTGGGGAGTACGTTCGCAAGAATG
3857	0	0	5	0	0	0	0	0	0	0	0	0	0	0	D_0__Bacteria; D_1__Proteobacteria; D_2__Gammaproteobacteria; D_3__Coxiellales; D_4__Coxiellaceae; D_5__Coxiella; D_6__uncultured bacterium	TACAGAGAGTGCAAGCGTTAATCGGAATTACTGGGCGTAAAGCGCGCGTAGGTGGAATCTTAAGTCGGATGTGAAATCCCTGGGCTTAACCTGGGCATTGCATTCGATACTGGGTTTCTAGAGTATGGTAGAGGGAAGTGGAATTTCCGGTGTAGCGGTGAAATGCGTAGATATCGGAAGGAACACCAGTGGCGAAAGCGGCTTCCTGGACCAATACTGACACTTAGGCGCGAAAGCGTGGGGAGCAAACAGGATTAGATACCCTGGTAGTCCACGCCGTCAACGATGAGAACTAGATGTTGGGGAGTTTACTCCTTAGTATCGAAGCTAACGCGTTAAGTTCTCCGCCTGGGAAGTACGGCCGCAAGGTTA
3858	0	0	5	0	0	0	0	0	0	0	0	0	0	0	D_0__Bacteria; D_1__Dependentiae; D_2__Babeliae; D_3__Babeliales; D_4__Vermiphilaceae; D_5__uncultured bacterium; D_6__uncultured bacterium	TACGAAGGGTGCAAGCGTTATTCGGAATGACTGGGCGTAAAGGGTGTGTAGGCGGTATGTTAAGCTTGCTGTTAAATTCTCCGGCCTAACTGGAGACATGCAGCGAGAACTGGCAAGCTAGAGGATGAGAGAGAGAAGTGGAATTCCCGGAGTAGCGGTAAAATGCGTAGATCTCGGGAGGAACACCGATGGCGAAGGCAGCTTCTTGGCTCATTCCTGACGCTGAAACACGAAAGCGTGGGGAGCAAACAGGATTAGATACCCTGGTAGTCCACGCTGTAAACGATAATCACTAGACGTCGGTCTGGCTTAGCTGGATCGGTGTCGAAGCTAACGCGTTAAGTGATTCGCCTGGGGAGTACGGTCGCAAGATTA
3859	0	0	0	5	0	0	0	0	0	0	0	0	0	0	D_0__Bacteria; D_1__Bacteroidetes; D_2__Bacteroidia; D_3__Cytophagales; D_4__Spirosomaceae; D_5__Runella; Ambiguous_taxa	TACGTAGGTGGCAAGCGTTGTCCGGATTTATTGGGTTTAAAGGGTGCGTAGGTGGTTTGCTAAGTCAGTGGTGAAAGCTGGTTGCTCAACAATCAAGTTGCCATTGATACTGTCAGACTTGAGAGAAGTGGAGGCTCATGGAATGGATGGTGTAGCGGTGAAATGCATAGATATCATCCAGAACGTCAATTGCGAAGGCAGTGGGCTGTACTTTTTCTGACACTGAGGCACGAAAGCGTGGGGATCAAACAGGATTAGATACCCTGGTAGTCCACGCTGTAAACGATGCGAACTAGCTTTTTGGTTTAGGATTAGGAGGCTAAGGGAAACCGATAAGTTCGCCACCTGGGGAGTACGCCGGCAACGGTG
3860	0	0	0	5	0	0	0	0	0	0	0	0	0	0	D_0__Bacteria; D_1__Bacteroidetes; D_2__Bacteroidia; D_3__Bacteroidales; D_4__Rikenellaceae; D_5__DMER64	TACGGAGGATGCGAGCGTTATCCGGATTTATTGGGTTTAAAGGGTGCGTAGGCGGCCGAGTAAGTCAGCGGTGAAATTTTGCAGCTTAACTGTAACAGTGCCGTTGATACTGCATGGCTAGGATTTGGTTGCTGTGGGTGGAATGTGTGGTGTAGCGGTGAAATGCTTAGATATCACACAGAATATCAATTGCGAAGGCAGCTCACAAAGCCAAGATTGACGCTGAGGCACGAAAGTGTGGGGATCAAACAGGATTAGATACCCTGGTAGTCCACACTGTAAACGATGATAACTCACTGCCGGCGATACACAGTCGGTGGCCAAGCGAAAGCGATAAGTTATCCACCTGGGGAGTACGACCGCAAGGTTG
3861	0	0	0	5	0	0	0	0	0	0	0	0	0	0	D_0__Bacteria; D_1__Proteobacteria; D_2__Deltaproteobacteria; D_3__Oligoflexales; D_4__Oligoflexaceae; D_5__Silvanigrella; D_6__metagenome	TACGAAGGGTGCAAGCGTTGTTCGGAATTATTGGGCGTAAAGGGTTTGTAGGCGGAGATATAAGTCAAGTGTGAAATCCCCGGGCTAAACCTGGGAAGTGCATTTGAAACTGTGTTTCTTGAGTATCGTAGAGGGTGGTGGAATTGCAGGTGTAGGAGTGACATCCGTAGAGATCTGCAGGAACATCAGAGGCGAAGGCGACCACCTGGCCGATAACTGACGCTGAGGAACGAAAGCGTGGGGAGCAAACAGGATTAGATACCCTGGTAGTCCACGCCGTAAACGATGATAACTAGGTGTTGGAAGAATTGACCCTTTCAGTACCGCAGCCCACGCGCTAAGTTATCCGCCTGGGGAGTACGGCCGCAAGGCTA
3862	0	0	0	5	0	0	0	0	0	0	0	0	0	0	D_0__Bacteria; D_1__Acidobacteria; D_2__Acidobacteriia; D_3__Solibacterales; D_4__Solibacteraceae (Subgroup 3); D_5__Bryobacter	TACGTAGGCAGCAAACGTTGTTCGGAGTTACTGGGCGTAAAGAGTACGTAGGCGGTTTGCACAGTTTGGTGTGAAATCTCCCGGCTTAACTGGGAGGGTGCGCCGAATACTGGCAGACTTGAGTATTGGAGAGGAAAGCGGAATTCCTGGTGTAGCGGTGAAATGCGTAGATATCAGGAGGAACACCGGTGGTGTAGACGGCTTTCTGGACAATCACTGACGCTGAGGTACGAAAGCGTGGGTAGCAAACAGGATTAGATACCCTGGTAGTCCACGCCCTAAACGATGCAAACTTGGTGTAGGCAGTTCAGTCTGTCTGTGCCGGAGCTAACGCGTTAAGTTTGCCGCCTGGGGAGTACGGTCGCAAGGCTG
3863	0	0	0	5	0	0	0	0	0	0	0	0	0	0	D_0__Bacteria; D_1__Proteobacteria; D_2__Alphaproteobacteria; D_3__Rickettsiales; D_4__Mitochondria; D_5__uncultured bacterium; D_6__uncultured bacterium	TACGGGAGGGGCAAGCGTTATCTGGAATGACTGGGCGTAAAGTGTCCGTAGACTGTAATGTAAGTTAATTGTTAAATTTTAAAGCCTAACTTTAAAACAGCAATTAATACTGCTTTACTTGAGTATGATACAGAAGAGTGGAATTTTATATGAAGGGGTAACACCCGTAGATATATAAAGGAACTCCATTAGCGAAGGCGACTCTTTAGTACACACTGACGTTGAGGGACGAAAGTATAGGGAGCAAACAGGATTAGATAACCTGGTAGTCTATACTGTAAATTCTGAGTGCTGTGATTTAACTTGTGTAAAACACAATGATTTAGATCTTCTAAGCTAACGCCATAAGCACTCCGCCTGAGGAGTACGATCGCAAGATTG
3864	0	0	0	5	0	0	0	0	0	0	0	0	0	0	D_0__Bacteria; D_1__Bacteroidetes; D_2__Bacteroidia; D_3__Sphingobacteriales; D_4__env.OPS 17	TACGGAGGATCCAAGCGTTATCCGGATTTATTGGGTTTAAAGGGTGCGTAGGCGGGACAGTAAGTCAGTGGTGAAATCCTATTGCTTAACAATAGAATTGCCATTGATACTGCTGACCTTGAGTACAAATGATGTGGGCGGAATGTGCAGTGTAGCGGTGAAATGCTTAGATATTGCACAGAACACCGATAGCGAAGGCAGCTCACAAAAATGTAACTGACGCTGAGGCACGAAAGTATGGGGATCAAACAGGATTAGATACCCTGGTAGTCCATACAGTAAACGTTGATAACTCGATGTGTGCGATATACAGTACGCGTCCAAGGGAAACCGATAAGTTATCCACCTGGGGAGTACGACCGCAAGGTTG
3865	0	0	0	5	0	0	0	0	0	0	0	0	0	0	D_0__Bacteria; D_1__Cyanobacteria; D_2__Sericytochromatia; Ambiguous_taxa; Ambiguous_taxa; Ambiguous_taxa; Ambiguous_taxa	GACGGAGGGTGCAAGCGTTGTTCGGAATTACTGGGCGTAAAGCGTACGTAGGCGGTTGATTAAGTCAAATGTTAAAGCCCGGGGCTCAACCCCGAGGATGCATTTGATACTGGTCGACTAGAGGGCGATAGAGGAAAGCGGAATTCCGAGTGTAGCGGTGAAATGCGTAGATATTCGGAGGAACATCGGTAGCGAAAGCGGCTTTCTGGGTCGCTCCTGACGCTGAGGTACGAAAGCGTGGGTAGCAAACGGGATTAGATACCCCGGTAGTCCACGCCGTAAACGATGGATACTAGGTGTAGCGGGTATCGACCCCTGCTGTGCCGTAGCTAACGCGTTAAGTATCCCGCCTGGGGAGTACGCACGCAAGTGTG
3866	0	0	0	5	0	0	0	0	0	0	0	0	0	0	D_0__Bacteria	TACAGGGGGGACGAGCGTTATTCGTCATAATTAGGTGTAAAGTGTAGGGTAGGGCGGATATTCATCAGTTTTTTGCGTAAAGCCTAATTATTATTAGGCGCACAAAATTTGTATATCTTGAGTTATGGGCGGATTTTTAGAATTTCTAGTGATAGGGGTGGAATCTTTAGATACTTGAAAGGCTGCAAGCGCGCAAGCAATTTTTTGGTTTATAACTGACGCTTAACTACGAAGGTGCAGGTATCAAATAGGATTAGAGACCCTAGTAGTCTGTACTGCAAACGATGAATACTAGCTATTGGTAAAGTGCCAATATGCACAGCTAACGCGTTAAGTATTCCACCTGAGGAGTAAGATCGCAAGATTG
3867	0	0	0	5	0	0	0	0	0	0	0	0	0	0	D_0__Bacteria; D_1__Patescibacteria; D_2__Parcubacteria; D_3__uncultured bacterium; D_4__uncultured bacterium; D_5__uncultured bacterium; D_6__uncultured bacterium	TACAGAGACCTCGAGCGTTATCCGGAATCATTGGGCGTAAAGCGTACCGATAGGTGGTTAAGAAAGTCAGATGTGAAATCTCCGAGCTCAACTCGGAATCTGTCATTTGAAACTTCTTGACTAGAGGAGCAAAGAGGAAGCTGGAACGAACGGTGTAGTAGTGAAATGCGTTGATATCGTTCGGAACACCAATAGCGTAGGCAGGCTTCTGGGTGCTACCTGACACTGCTAGGACGAAAGCGTGGGGAGCGAAGGGGATTAGATACCCCCGTAGTCCACGCTGTAAACGATGTACATTAGGCGCTAGGGAGTATCGACCCTCTTTAGTGCCAAAGCTAACGCGTTAAATGTACCGCCTGGGGAGTACGGCCGCAAGGCTA
3868	0	0	0	5	0	0	0	0	0	0	0	0	0	0	D_0__Bacteria; D_1__Proteobacteria; D_2__Gammaproteobacteria; D_3__Pseudomonadales; D_4__Moraxellaceae; D_5__uncultured	TACGGAGGGTGCAAGCGTTAATCGGAATTACTGGGCGTAAAGCGCGCGTAGGCGGCTCGGTCAGTCGGGTGTGAAATCCCTGGGCTCAACCTGGGAACTGCATTCGATACTGCCGGGCTAGAGTGTGGGAGAGGGTAGTGGAATTCCCGGTGTAGCGGTGAAATGCGTAGATATCGGGAGGAACATCAGTGGCGAAGGCGACTGCCTGGCCCAACACTGACGCTGAGGTGCGAAAGCGTGGGTAGCAAACAGGATTAGATACCCTGGTAGTCCACGCCGTAAACGATGTCGACTAGCCGTTGGGAACCTTAGAGTTCTTAGTGGCGCAGCTAACGCGATAAGTCGACCGCCTGGGGAGTACGGCCGCAAGGTTA
3869	0	0	0	5	0	0	0	0	0	0	0	0	0	0	D_0__Bacteria; D_1__Planctomycetes; D_2__Planctomycetacia; D_3__Pirellulales; D_4__Pirellulaceae; D_5__uncultured; D_6__metagenome	GACGAACCGTCCAAACGTTATTCGGAATTACTGGGCTTAAAGGGTGCGTAGGCGGCGCGGAAAGTAGGGTGTGAAATCCCTCGGCTTAACCGAGGAATGGCGCTCTAAACTACCGTGCTTGAGGAAGATAGAGGAGAGCGGAACTTAGGGTGGAGCGGTGAAATGCGTTGATATCCTAAGGAACACCGGTGGCGAAGGCGGCTCTCTGGATCTTTTCTGACGCTGAGGCACGAAAGCTAGGGGAGCGAACGGGATTAGATACCCCGGTAGTCCTAGCTGTAAACGATGAGCACTGGATCGGAGGGACCCTCATATCCTTCTGGTCGAACCGAAAGAGTTAAGTGCTCCGCCTGGGGAGTATGGTCGCAAGGCTG
3870	0	0	0	5	0	0	0	0	0	0	0	0	0	0	D_0__Bacteria; D_1__Proteobacteria; D_2__Alphaproteobacteria; D_3__Rickettsiales; D_4__Rickettsiaceae; D_5__uncultured; D_6__uncultured bacterium	TACGGAGGGAGCTAGCGTTGTTCGGAATTACTGGGCGTAAAGAGCGCGTAGGCGGTTTATCAAGTTGGGAGTGAAATCCCGGAGCTTAACTCCGGAATTGCTTCCAAAACTGGTTGACTAGAGAATGGTAGGGGATGATGGAATTCCTAGTGTAGAGGTGAAATTCGTAGATATTAGGAGGAACACCAGTGGCGAAGGCGATCATCTGGGCCATTTCTGACGCTGAGGCGCGAAAGCGTGGGGAGCAAACAGGATTAGATACCCTGGTAGTCCACGCCGTAAACTATGAGTGCTAGATATCGGGATTTATTTTTCGGTGTCGTAGCTAACGTATTAAGCACTCCGCCTGGGGAGTACGGTCGCAAGATTA
3871	0	0	0	5	0	0	0	0	0	0	0	0	0	0	D_0__Bacteria; D_1__Proteobacteria; D_2__Deltaproteobacteria; D_3__Bdellovibrionales; D_4__Bdellovibrionaceae; D_5__Bdellovibrio; D_6__unidentified	GACGAGGGATCCTAGCGTTGTTCGGAATCATTGGGCGTAAAGGGTGCGTAGGTTGCTATGTAAGTCAGTTGTGAAAGCCCCGGGCTCAACCCGGGAAGTGCTTCTGATACTGCGTAGCTTGAATATTGGAGAGGTGAGTGGAATTCCAGGTGTAGTGGTGAAATACGTAGATATCTGGAGGAACACCGGCGGCGAAGGCGGCTCACTGGCCATATATTGACACTGAAGCACGAAAGCGTGGGGAGCAAACAGGATTAGATACCCTGGTAGTCCACGCCGTAAACGATGGGTACTTGGTGTTGGAGGTATTGACCCCTTCAGTGCCGAAGCAAACGCGTTAAGTACCCCGCCTGGGGAGTACGGCCGCAAGGTTA
3872	0	0	0	5	0	0	0	0	0	0	0	0	0	0	D_0__Bacteria; D_1__Planctomycetes; D_2__Planctomycetacia; D_3__Gemmatales; D_4__Gemmataceae; D_5__uncultured; D_6__uncultured Planctomycetaceae bacterium	GACGAACCGTGCGAACGTTGTTCGGAATCACTGGGCTTAAAGGGCGCGTAGGCGGGCAATCAAGTCGGTGGTGAAATACTACAGCTCAACTGTAGAACTGCCTCCGATACTGGTCGTCTCGAGGGAGGTAGGGGCGTGCGGAACTGTTGGTGGAGCGGTGAAATGCGTTGATATCAACAGGAACTCCGGTGGCGAAGGCGGCACGCTGGACCTCTTCTGACGCTGAGGCGCGAAAGCCAGGGGAGCAAACGGGATTAGATACCCCGGTAGTCCTGGCCCTAAACGTTGGGTACTAGATAGTAGGGTTTACATGGCTTTACTGTCGAAGCAAAAGTGCTAAGTACCCCGCCTGGGGAGTATGGTCGCAAGGCTG
3873	0	0	0	5	0	0	0	0	0	0	0	0	0	0	D_0__Bacteria; D_1__Proteobacteria; D_2__Deltaproteobacteria; D_3__Myxococcales; D_4__Sandaracinaceae; D_5__uncultured; D_6__uncultured bacterium	GACAGAGGGTGCAAACGTTGCTCGGAATTACTGGGCGTAAAGCGCGTGTAGGCGGATTGGCAAGTCAGGCGTGAAATCCCTGGGCTCAACCCAGGAACTGCGCTTGAAACTGCCAGTCTTGAGTGACGGAGAGGAAAGCGGAATTCCTGGTGTAGAGGTGAAATTCGTAGATATCAGGAGGAACACCGGTGGCGAAGGCGGCTTTCTGGACGTCTACTGACGCTGAGACGCGAAAGCGTGGGGAGCAAACAGGATTAGATACCCTGGTAGTCCACGCCGTAAACGATGAGTGCTAGGTGTCGTGGGTTTTGACCCCTGCGGTGCCGTAGCTAACGCATTAAGCACTCCGCCTGGGAAGTACGGCCGCAAGGCTA
3874	0	0	0	5	0	0	0	0	0	0	0	0	0	0	D_0__Bacteria; D_1__Armatimonadetes; D_2__Fimbriimonadia; D_3__Fimbriimonadales	GACGTAGGGTGCAAGCGTTATCCGGATTTACTGGGCGTAAAGCGCGCGTAGGCGGCTTGTTAAGTGTGAAGTGAAATCTCCAGGGCTCAACCCGGAAACTGCTTCGCATACTGGCAAGCTTGAGGAAGGCAGAGGTTAGTAGAATTCCTGGTGTAGCGGTGAAATGCATAGATATCAGGAGGAATACCAACGGCGAAGGCAGCTAACTGGGCCTTATCTGACGCTGAGGCGCGAAAGCGTGGGTAGCAAACAGGATTAGATACCCTGGTAGTCCACGCCCTAAACGATGGATACTAGATGTAAGAGGTATCAACCCCTCTTGTGTCGCAGCTAACGCATTAAGTATCCCGCCTGGGGAGTACGGCCGCAAGGTTG
3875	0	0	0	5	0	0	0	0	0	0	0	0	0	0	D_0__Bacteria; D_1__Proteobacteria; D_2__Alphaproteobacteria; D_3__Micavibrionales; D_4__uncultured; D_5__metagenome; D_6__metagenome	TACGAATGGAGCGAGCGTTGTTCGGAATCACTGGGCGTAAAGGGTGCGCAGGCGGTCTTGAAAGTTAGAAGTGAAAGCCCCGGGCTTAACCCGGGAATTGCTTTTAAAACTCCAAGACTAGAGTACTGGAGAGGTTAGCGGAATTCCAAGTGTAGCAGTGAAATGCGTAGATATTTGGAGGAACACCAATGGCGTAGGCAGCTAACTGGACAGTAACTGACGCTCATGCACGAAAGCGTGGGGATCAAACAGGATTAGATACCCTGGTAGTCCACGCCCTAAACGATGTGTGCTAGTTGTCGGGCCCTTTAGGGTTCGGTGACGCAGCTAACGCTTTAAGCACACCGCCTGGGGAGTACGGTCGCAAGATTA
3876	0	0	0	5	0	0	0	0	0	0	0	0	0	0	D_0__Bacteria; D_1__Tenericutes; D_2__Mollicutes; D_3__Mollicutes RF39	TACGTAGGTGGCGAGCGTTATCCGGATTTATTGGGCGTAAAGCGTGCGCAGGCGGTTTGTTAAGTCTAAAATTAAAGTCCGAAGCTTAACTTCGGTTCGTTTTAGAAACTGGCAAGCTAGAGTATGGTAGAGGCAAACGGAATTTCTAGTGTAGCGGTAAAATGCGTAGATATTAGAAGGAACACCAGTGGCGAAGGCGGTTTGCTGGGCCAAAACTGACGCTCATGCACGAAAGCGTGGGGAGCAAATAGGATTAGATACCCTAGTAGTCCACGCCGTAAACGATGAGTACTAAGTGTCGGGAAACCGGTGCTGAAGTTAACACATTAAGTACTCCGCCTGAGTAGTACGGTCGCAAGGCTG
3877	0	0	0	5	0	0	0	0	0	0	0	0	0	0	D_0__Bacteria; D_1__Firmicutes; D_2__Erysipelotrichia; D_3__Erysipelotrichales; D_4__Erysipelotrichaceae; D_5__Erysipelotrichaceae UCG-003	TACGTAGGTGGCGAGCGTTATCCGGAATTATTGGGCGTAAAGAGGGAGCAGGCGGCACTAAGGGTCTGTGGTGAAAGATCGAAGCTTAACTTCGGTAAGCCATGGAAACCGTAGAGCTAGAGTGTGTGAGAGGATCGTGGAATTCCATGTGTAGCGGTGAAATGCGTAGATATATGGAGGAACACCAGTGGCGAAGGCGACGATCTGGCGCATAACTGACGCTCAGTCCCGAAAGCGTGGGGAGCAAATAGGATTAGATACCCTAGTAGTCCACGCCGTAAACGATGAGTACTAAGTGTTGGGTGTCAAAGCTCAGTGCTGCAGTTAACGCAATAAGTACTCCGCCTGAGTAGTACGTTCGCAAGAATG
3878	0	0	0	5	0	0	0	0	0	0	0	0	0	0	D_0__Bacteria; D_1__Bacteroidetes; D_2__Bacteroidia; D_3__Sphingobacteriales; D_4__env.OPS 17; D_5__metagenome; D_6__metagenome	TACGGAGGATCCAAGCGTTATCCGGATTTATTGGGTTTAAAGGGTGCGTAGGCGGATTAATAAGTCAGTGGTGAAAGCCTACAGCTTAACTGTAGAATTGCCATTGATACTGTTAGTCTTGAGTATATTTGAAGTGGGCGGAATGTGCAGTGTAGCGGTGAAATGCTTAGATATTGCACAGAACACCGATTGCGAAGGCAGCTCACTAAACTATAACTGACGCTGAGGCACGAAAGTATGGGGATCAAACAGGATTAGATACCCTGGTAGTCCATACAGTAAACGTTGATTACTCGATGTGTGCGATACACTGTACGCGTCTAAGCGAAAGCAATAAGTAATCCACCTGGGGAGTACGCTCGCAAGAGTG
3879	0	0	0	5	0	0	0	0	0	0	0	0	0	0	D_0__Bacteria; D_1__Proteobacteria; D_2__Alphaproteobacteria	AACGGAGGGGTCGAGTGTTATTCAACGTAACTGGGCGTAAAAGCATGTAGTCGGATAATTAAGTTTTTTATAAAAGACGTGAGGTGATCTTATGGACTAGTTCTTTAACTGATTATCTAGAATTTTGGAGGAGTTTTTGGCACTTTGGGTGGAGAGGTGAAATTCGTAGATATCCACGGTACGATCGGAGGTGAAAACTAAAAACTATTTAAAATTGACGATGAGATGCTAAAGTGTAGGTTTCAAAAAGGATTCGAGACCCTTGTAGTCTACACCCTGACCAATGAATGTTAAATATAGTTTTCAAAAAACTCATATTTGGAGCTAACGCGTAAACATTCCGCCTAGGAAGTACAATCGCAAGATTA
3880	0	0	0	5	0	0	0	0	0	0	0	0	0	0	D_0__Bacteria; D_1__Proteobacteria; D_2__Deltaproteobacteria; D_3__Bdellovibrionales; D_4__Bdellovibrionaceae; D_5__Bdellovibrio	GACGAGGGGTCCTAGCGTTGTTCGGAATCATTGGGCGTAAAGCGCGCGTAGGTGGCTTTGTAAGTCAGGTGTGAAAGCCCTGGGCTCAACCCAGGAAGTGCATTTGATACTGCGAAGCTTGAATATGGGAGAGGGCAGTAGAATTCCTGGTGTAGTGGTGAAATACGTAGATATCAGGAGGAATACCGGCGGCGAAGGCGGCTGCCTGGCCTAATATTGACACTGAGGCGCGAAAGCGTGGGGATCAAACAGGATTAGATACCCTGGTAGTCCACGCCGTAAACGATGGATACTTGGTGTTGGAGGTATTGACCCCTTCAGTGCCGAAGCTAACGCGTTAAGTATCCCGCCTGGGGAGTACGGTCGCAAGATTA
3881	0	0	0	5	0	0	0	0	0	0	0	0	0	0	D_0__Bacteria; D_1__Proteobacteria; D_2__Alphaproteobacteria; D_3__Rhizobiales; D_4__Xanthobacteraceae	TACGAAGGGGGCTAGCGTTGCTCGGAATCACTGGGCGTAAAGCGCACGTAGGCGGCTTTCTAAGTCAGAGGTGAAATCCTGGAGCTCAACTCCAGAACTGCCTTTGATACTGGAGAGCTTGAGTTCGGGAGAGGTGAGTGGAACTGCGAGTGTAGAGGTGAAATTCGTAGATATTCGCAAGAACACCAGTGGCGAAGGCGGCTCACTGGCCCGATACTGACGCTGAGGTGCGAAAGCGTGGGGAGCAAACAGGATTAGATACCCTGGTAGTCCACGCCGTAAACGATGAATGCCAGCCGTTGGGGGGTTTACCCTTCAGTGGCGCAGCTAACGCTTTAAGCATTCCGCCTGGGGAGTACGGTCGCAAGATTA
3882	0	0	0	5	0	0	0	0	0	0	0	0	0	0	D_0__Bacteria; D_1__Proteobacteria; D_2__Gammaproteobacteria; D_3__Diplorickettsiales; D_4__Diplorickettsiaceae; D_5__uncultured; D_6__uncultured bacterium	TACAGAGGGTGCAAGCGTTAATCGGAATTACTGGGCGTAAAGGGCGCGTAGGCGGATGAATAAGTTAGGTGTGAAATATCTGGGCTTAACCTGGAGACTGCACTTAAGACTGTTGATCTAGAGTAGAGTAGAGGGAAGTGGAATTTCCGGTGTAGCGGTGAAATGCGTAGAGATCGGAAAGAACACCAGTGGCGAAGGCGGCTTCCTGGACTCATACTGACGCTGAGGCGCGAAAGCGTGGGGAGCAAACAGGATTAGATACCCTGGTAGTCCATGCTGTAAACGATGAAAACTAGATGTTGTTAGGTTAAACCTATCAGTATCGAAGCTAACGCGATAAGTTTTCCGCCTGGGGAGTACGGCCGCAAGGTTA
3883	0	0	0	5	0	0	0	0	0	0	0	0	0	0	D_0__Bacteria; D_1__Chlamydiae; D_2__Chlamydiae; D_3__Chlamydiales; D_4__Parachlamydiaceae; D_5__uncultured; D_6__metagenome	TACGTAGGGTGCAAGCATTAATCGGATTTATTGGGCGTAAAGGGCGCGTAGGCGGAATTGCCAGTCAGATGTGAAATCCCGGGGCTCAACCCCGGAACAGCATTTGAAACTACAATTCTAGAGGGTAGACGGAGAAAACGGAATTCCACAAGTAGCGGTGAAATGCGTAGATATGTGGAAGAACACCAGTGGCGAAGGCGGTTTTCTAGTTTATACCTGACGCTGAGGCGCGAAAGCAAGGGGAGCAAACAGGATTAGATACCCTGGTAGTCCTTGCTGTAAACGATGTATACTTGGTGTAGCTGGAATCAACCCTGGCTGTGCCGGAGCTAACGCGTTAAGTATACCGCCTGGGAAGTACAGTCGCAAGGCTG
3884	0	0	0	5	0	0	0	0	0	0	0	0	0	0	D_0__Bacteria; D_1__Proteobacteria; D_2__Alphaproteobacteria; D_3__Paracaedibacterales; D_4__Paracaedibacteraceae; D_5__uncultured; D_6__uncultured alpha proteobacterium	TACGAAGGGGGCTAGCGTTGTTCGGAATTACTGGGCGTAAAGGGCGCGTAGGCGGCTCTGTAAGTCTGATGTGAAAGACCTGGGCTTAACCTGGGAACGGCATTGGATACTATAGAGCTAGAGGGTGTGAGAGGAAAGTGGAATGACGAGTGTAGAGGTGAAATTCGTAGATATTCGTTGGAACACCAGAGGCGAAGGCGGCTTTCTGGCACACTACTGACGCTAAGGCGCGAAAGCGTGGGGAGCAAACAGGATTAGATACCCTGGTAGTCCACGCTGTAAACGATGAATGCTAGATGTTGGGAGGGTTACCTTTCGGTGTCGCAGCTAACGCAATAAGCATTCCGCCTGGGGAGTACGGTCGCAAGATTA
3885	0	0	0	5	0	0	0	0	0	0	0	0	0	0	D_0__Bacteria; D_1__Cyanobacteria; D_2__Oxyphotobacteria; D_3__Chloroplast	GACGGAGGATGCAAGTGTTATCCGGAATCACTGGGCGTAAAGCGTCTGTAGGTGGTTCGAAAAGTCCACTGTTAAAAATTGAGGCTTAACTTCAAAGATGCCGTGGAAACTTTCAAACTAGAGTATGGTAGGGGTAGAGGGAATTTCCAGTGGAGCGGTGAAATGCGTAGATATTGGAAAGACCACCGATGGCGAAGGCACTCTACTGGGCCATTACTGACACTGAGAGACGAAAGCTAGGGGAGCAAATGGGATTAGATACCCCAGTAGTCCTAGCCGTAAACGATGGATACTAGATGTTGTGTGTATTGACCCATGCAGTATCGTAGCTAACGCGTTAAGTATCCCGCCTGGGAAGTATGCTCGCAAGAGTG
3886	0	0	0	5	0	0	0	0	0	0	0	0	0	0	D_0__Bacteria; D_1__Planctomycetes; D_2__OM190; D_3__uncultured bacterium; D_4__uncultured bacterium; D_5__uncultured bacterium; D_6__uncultured bacterium	TACGGAGTGTGCTAGCGTTACTCGGAATCACTGGGCATAAAGCGCGCGTAGGCGGGCTGCCAAGTCAGCGGTGAAAGCCCCCAGCTTAACTGGGGAAATGCCGCTGAAACTGGCGACCTTGAGGACAAGAGGGGAAAGTGGAACTTCTGGTGGAGCGGTGAAATGCGTAGATATCAGAAGGAACACCGGTGGCGAAAGCGACTTTCTGGCTTGTCTCTGACGCTGAGGCGCGAAAGCGTGGGTAGCAAACAGGATTAGATACCCTGGTAGTCCACGCCGTAAACGATGGGCACTAGGCAGGGGGAGCTTGCTCTCTCTGCTGGAGCTAATGTATTAAGTGCCCCGCCTGGGGAGTACAGTCGCAAGGCCG
3887	0	0	0	5	0	0	0	0	0	0	0	0	0	0	D_0__Bacteria; D_1__Firmicutes; D_2__Erysipelotrichia; D_3__Erysipelotrichales; D_4__Erysipelotrichaceae; D_5__Turicibacter	TACGTAGGTGGCGAGCGTTATCCGGAATTATTGGGCGTAAAGAGCGCGCAGGTGGTTGATTAAGTCTGATGTGAAAGCCCACGGCTTAACCGTGGAGGGTCATTGGAAACTGGTCGACTTGAGTGCAGAAGAGGGAAGTGGAATTCCATGTGTAGCGGTGAAATGCGTAGAGATATGGAGGAACACCAGTGGCGAAGGCGGCTTCCTGGTCTGTAACTGACACTGAGGCGCGAAAGCGTGGGGAGCAAACAGGATTAGATACCCTGGTAGTCCACGCCGTAAACGATGAGTGCTAAGTGTTGGGGGTCGAACCTCAGTGCTGAAGTTAACGCATTAAGCACTCCGCCTGGGGAGTACGGTCGCAAGACTG
3888	0	0	0	5	0	0	0	0	0	0	0	0	0	0	D_0__Bacteria; D_1__Proteobacteria; D_2__Alphaproteobacteria; D_3__Rickettsiales; D_4__SM2D12	TACGAAGGGGGCTAGCGTTGTTCGGAATCACTGGGCGTAAAGAGCACGTAGGCGGTATTGCAAGTTAGGGGTGAAATCCCAGGGCTTAACCCTGGAACTGCCTTTAAAACTGCAATGCTGGAGTCTCGGAGGGGATGGTGGAATATCCAGTGTAGAGGTGAAATTCGTAGATACTGGATGGAACACCGGTGGCGAAGGCGGCCATCTGGACGAGTACTGACGCTGAGGTGCGAAAGCGTGGGGAGCAAACAGGATTAGATACCCTGGTAGTCCACGCCGTAAACGATGGATGCTAGCTGTTGGGGGCACTCCTCCGGTAGCGTAGCTAACGCGTTAAGCATCCCGCCTGGGGAGTACGGTCGCAAGATTA
3889	0	0	0	0	5	0	0	0	0	0	0	0	0	0	D_0__Bacteria; D_1__Proteobacteria; D_2__Gammaproteobacteria; D_3__Xanthomonadales; D_4__Rhodanobacteraceae; D_5__uncultured; D_6__uncultured bacterium	TACGAAGGGTGCAAGCGTTAGTCGGAATTACTGGGCGTAAAGCGTGCGTAGGCGGTTTTCTAAGTCTGCCGTGAAATCCCCGGGCTCAACCTGGGAATGGCGGTGGATACTGGGAAGCTGGAGTGCGGTAGAGGAGGGTGGAATTCCCGGTGTAGCGGTGAAATGCGTAGAGATCGGGAGGAACATCAGTGGCGAAGGCGGCCCTCTGGACCAGCACTGACGCTGAGGCACGAAAGCGTGGGGAGCAAACAGGATTAGATACCCTGGTAGTCCACGCCCTAAACGATGCGAACTGGACGTTGGGCACAACTCGGTGCTCAGTGTCGAAGCTAACGCGTTAAGTTCGCCGCCTGGGGAGTACGCTCGCAAGAGTG
3890	0	0	0	0	5	0	0	0	0	0	0	0	0	0	D_0__Bacteria; D_1__Chlamydiae; D_2__Chlamydiae; D_3__Chlamydiales; D_4__Parachlamydiaceae; D_5__Neochlamydia; D_6__metagenome	TACGTAGGGTGCAAGCATTAATCGGAATTATTGGGCGTAGAGGGCGCGTAGGCGGGAATGTAAGTCAGATGTGAAATCCCGGGGCTCAACCCCGGAACAGCATTTGAAACTGCATTTCTAGAGGGTAGGCGGAGAAAATGGAATTCCACAAGTAGCGGTGAAATGCGTAGATATGTGGAAGAACACCAGTGGCGAAAGCGATTTTCTAGCTTATACCTGACGCTGAGGCGCGAAAGCAAGGGGATCAAACAGGATTAGATACCCTGGTAGTCCTTGCCATAAACGATGTATACTTGGTGTAACTGGACTCAACCCCGGTTGTGCCGTAGCTAACGCGATAAGTATACCGCCTGGGAAGTACAGTCGCAAGGCTG
3891	0	0	0	0	2	0	0	0	0	3	0	0	0	0	D_0__Bacteria; D_1__Planctomycetes; D_2__OM190; D_3__planctomycete A-2; D_4__planctomycete A-2; D_5__planctomycete A-2; D_6__planctomycete A-2	TACGAAGGTGGCAAGCGTTGTTCGGATTCACTGGGCATAAAGGGCGCGTAGGCGGTTCCGAAAGTGATCTGTGAAAGCCCCCGGCTCAACCGGGGAAGTGCAGGTCAAACTTCGGTACTCGAGGCTGGGAGGGGAGACTGGAACTCTCGGTGGAGCGGTGAAATGCGTAGATATCGAGAGGAACACCGGTGGCGAAGGCGAGTCTCTGGTCCAGCACTGACGCTGAGGCGCGAAAGCGTGGGTAGCAAACAGGATTAGATACCCTGGTAGTCCACGCCGTAAACGATGAGCACTAGGTAGCGGCGGGATCCGTCCCGTCGCTGCTGACGGAAATCCATTAAGTGCTCCGCCTGGGGAGTATGGTCGCAAGGCTG
3892	0	0	0	0	0	5	0	0	0	0	0	0	0	0	D_0__Bacteria; D_1__Dependentiae; D_2__Babeliae; D_3__Babeliales; D_4__UBA12409; D_5__uncultured bacterium; D_6__uncultured bacterium	TACGAGGGGTGCAAACGTTATTCGGAATCACTGGGCGTAAAGGGTGCGTAGACGGCAAAATAAGTCGATCATTAAATCTCCTGGCTTAACTAGGAATCTGTGATCGAAACTGATTTGCTTGAGGATGGAAGAGAGAAGTGGAATTCTCGGAGTAGCGGTAAAATGCGTAGATCTCGAGAGGAACACCGATGGCGAAGGCAGCTTCTTGGTCCATTTCTGACGTTGAGGCACGAAAGCGTGGGGAGCAAACAGGATTAGATACCCTGGTAGTCCACGCTGTAAACGATGATCACTAGATGTTAGATCCGTTTTAGGGTTTAGTATCGCAGCTAACGCGTTAAGTGATCCGCCTGGGAAGTACGGTCGCAAGATTA
3893	0	0	0	0	0	5	0	0	0	0	0	0	0	0	D_0__Bacteria; D_1__Planctomycetes; D_2__Planctomycetacia; D_3__Gemmatales; D_4__Gemmataceae; D_5__Gemmata; D_6__uncultured Planctomycetales bacterium	GACGAACCGTGCGAACGTTGTTCGGAATCACTGGGCTTAAAGGGCGCGTAGGCGGGCCGCCGCGTCCGGGGTGAAAGCCTCCGGCTTAACCGGAGCAGGGCCTCGGGTACGGGCGGTCTAGAGGGGGATAGGGGCGTGCGGAACACTGGGTGGAGCGGTGAAATGCGTTGATATCCAGTGGAACTCCGGTGGCGAAGGCGGCACGCTGGATCCCATCTGACGCTGAGGCGCGAAAGCCAGGGGAGCGAACGGGATTAGATACCCCGGTAGTCCTGGCCCTAAACGTTGAGAACTAGGTAGTCGGCCGGACATGGGCTGACTGCCGGAGCAAAAGTGCTAAGTTCTCCGCCTGGGGAGTATGGTCGCAAGGCTG
3894	0	0	0	0	0	5	0	0	0	0	0	0	0	0	D_0__Bacteria; D_1__Bacteroidetes; D_2__Bacteroidia; D_3__Chitinophagales; D_4__Saprospiraceae; D_5__uncultured; D_6__metagenome	TACGGAGGGTGCAAGCGTTATCCGGAATCACTGGGTTTAAAGGGTGCGTAGGCGGTCGGATAAGTCAGTCGTGAAATGCCCCGGCTCAACCGGAGGAACTGCGATTGATACTGTCCGACTTGAATCAGGTTTAGGCAGGCGGAATGTGACATGTAGCGGTGAAATGCTTAGATATGTCATAGAACACCGATTGCGAAGGCAGCTTGCTGGGCCTTGATTGACGCTGAGGCACGAAAGCGTGGGGAGCAAACAGGATTAGATACCCTGGTAGTCCACGCCCTAAACGATGTTTACTTGCTGTTTGCCCCTTGAGGGTGAGTGGCGAAGCGAAAGCGATAAGTAAACCACCTGGGGAGTACGCCCGCAAGGGTG
3895	0	0	0	0	0	5	0	0	0	0	0	0	0	0	D_0__Bacteria; D_1__Planctomycetes; D_2__Planctomycetacia; D_3__Planctomycetales; D_4__uncultured	TACGAACTGTGCGAACGTTATTCGGATTCACTGGGCTTAAAGGGTGCGTAGGCGGCTATTTAAGTAGGGTGTGAAAGCCCCCGGCTCAACCGGGGAATTGCGCCCTAAACTGGGTAGCTGGAGTGGGATAGGGGTGTGTGGAACTTCCGGTGGAGCGGTGAAATGTGTTGATATCGGAAGGAACGCCGGTGGCGAAAGCGACACACTGGGTCTCAACTGACGCTGAGGCACGAAAGCCAGGGGAGCGAACGGGATTAGATACCCCGGTAGTCCTGGCCGTAAACGATGAACACTAGTAGGAAGAAACCTAGTTTTTTCCTCCGGAGCTAAAGTGTTAAGTGTTCCGCCTGGGGAGTATGGTCGCAAGGCTG
3896	0	0	0	0	0	5	0	0	0	0	0	0	0	0	D_0__Bacteria; D_1__Proteobacteria; D_2__Alphaproteobacteria; D_3__Rickettsiales; D_4__SM1B06; D_5__uncultured bacterium; D_6__uncultured bacterium	GACGGAGGGGGCTAGCGTTGTTCGGAATCACTGGGCGTAAAGGGCGCGTAGGCGGCCATGTAAGTTAGAGGTGAAAGCCCGGAGCTCAACTTCGGAATTGCCTTTAATACTGCTTGGCTAGAGTTCGGTAGAGGGTAGTGGAATTCCTAGTGTAGAGGTGAAATTCGTAGATATTAGGAGGAACACCAGTTGCGAAGGCGGCTACCTGGTCCGATACTGACGCTGAGGCGCGAAAGCGTGGGGAGCAAACAGGATTAGATACCCTGGTAGTCCACGCCCTAAACGATGAGTGCTAGTTGTCGGGGGTTTCACCCTCGGTGACGTAGCTAACGCGTTAAGCACTCCGCCTGGGAAGTACGGCCGCAAGGTTG
3897	0	0	0	0	0	5	0	0	0	0	0	0	0	0	D_0__Bacteria; D_1__Bacteroidetes; D_2__Bacteroidia; D_3__Sphingobacteriales; D_4__env.OPS 17; D_5__uncultured bacterium; D_6__uncultured bacterium	GACGAAGGATGCAAGCGTTATCCGGATTCATTGGGTTTAAAGGGTGCGTAGGCGGACCTGTAAGTCAGTGGTGAAATCTCTTTGCTTAACAAAGAAACTGCCATTGATACTGCAAGTCTAGAGTATAGATGACGTTGGCGGAATATGACATGTAGTGGTGAAATACTTAGATATGTCATAGAACACCGATTGCGAAGGCAGCTAACGAAACTATAACTGACGCTGAGGCACGAAAGTGCGGGGATCAAACAGGATTAGATACCCTGGTAGTCCGCACCGTAAACGATGATTACTCGTTGTTGGCAATATGACCGTCAGCGACCAAGCGAAAGCGATAAGTAATCCACCTGGGGAGTACGCCGGCAACGGTG
3898	0	0	0	0	0	5	0	0	0	0	0	0	0	0	D_0__Bacteria; D_1__Proteobacteria; D_2__Alphaproteobacteria	TACGGAGGGGGCTAGCGTTGTTCGGAATGACTGGGCGTAAAGGGCGCGTAGGCGGTTTATCAAGTGAGGCGTGAAAGCCCCGGGCTTAACCTGGGAATTGCGTTTCATACTAGTAGACTTGAGGACGAGAGAGGAAAGTGGAATTCCTAGTGTAGAGGTGAAATTCGTAGATATTAGGAAGAACACCAGTGGCGAAGGCGACTTTCTGGCTCGTATCTGACGCTGAGGCGCGAAAGCGTGGGGAGCAAACAGGATTAGATACCCTGGTAGTCCACGCTGTAAACGATGAGTGCTAGACGTCGGGGGTTTCGGCCTTCGGTGTCGCAGCTAACGCATTAAGCACTCCGCCTGGGGAGTACGGTCGCAAGATTA
3899	0	0	0	0	0	5	0	0	0	0	0	0	0	0	D_0__Bacteria; D_1__Proteobacteria; D_2__Deltaproteobacteria; D_3__Bdellovibrionales; D_4__Bdellovibrionaceae; D_5__Bdellovibrio; D_6__uncultured bacterium	GACGAGGGGTCCTAGCGTTGCTCGGAATCATTGGGCGTAAAGCGGGTGTAGGTGGTTAATTAAGTCAGGAGTGAAAGCCCTAGGCTCAACCTAGGAAGTGCTTTTGAAACTGGTTAACTTGAGTGTGGGAGAGGATAGTAGAATTCCTGGTGTAGTGGTGAAATACGTAGATATCAGGAGGAATTCCAGTGGGGAAGCCGGCTATCTGGCCCAACACTGACACTCAGACCCGAAAGCGTGGGGATCAAACAGGATTAGATACCCTGGTAGTCCACGCCATAAACGATGGACACTTGGTGTTGGAGGTATTGACCCCTTCAGTGCCGTAGCTAACGCGTTAAGTGTCCCGCCTGGGGAGTACGGTCGCAAGATTA
3900	0	0	0	0	0	5	0	0	0	0	0	0	0	0	D_0__Bacteria; D_1__Proteobacteria; D_2__Deltaproteobacteria; D_3__Oligoflexales; D_4__0319-6G20; D_5__uncultured bacterium; D_6__uncultured bacterium	TACGAGGGGTGCAAGCGTTGCTCGGAATTATTGGGCGTAAAGGGCAGGTAGGTGGTCTCATTTGTCTGGGGTGAAAGCCTTGAGCTTAACTCAAGAAGTGCCCCAGAAACGGTGAGACTCGAGTCCTAGAGAGGTGAGTGGAATTCCCGGTGTAGCGGTGAAATGCGTAGAGATCGGGAGGAACACCAGAGGCGAAGGCGGCTCACTGGATAGGTACTGACACTCAACTGCGAAAGCGTGGGGAGCAAACAGGATTAGATACCCTGGTAGTCCACGCTGTAAACGATGGGTACTAAACTTGGTGGGTCTTGACCCCCGCCGAGTTGGAGCTAACGCACTAAGTACCCCGCCTGGGAAGTACGGTCGCAAGACTA
3901	0	0	0	0	0	5	0	0	0	0	0	0	0	0	D_0__Bacteria; D_1__Chloroflexi; D_2__Chloroflexia; D_3__Thermomicrobiales; D_4__JG30-KF-CM45; D_5__uncultured bacterium; D_6__uncultured bacterium	TACGTAGGGGCCGAGCGTTGTCCGGAGTTACTGGGCGTAAAGCGCGCGCAGGCGGCTCGTCAAGCCTGACGTGAAAGCCCCCGGCTCAACCGGGGAGGGTCGTCGGGGACTGGCGAGCTTGAGGTCGGCAGGGGCTGGTGGAACTCCCGGTGTAGTGGTGAAATGCGTAGAGATCGGGAAGAACACCCGTGGCGAAGGCGGCCAGCTGGGCCGTACCTGACGCTGAGGCGCGAAGGCGTGGGGAGCGAACGGGATTAGATACCCCGGTAGTCCACGCAGTAAACGATGCAGACTAGGCGTGGGGGGACTTGACCCCCTCCGTGCCGAAGCTAACGCGTGAAGTCTGCCGCCTGGGGAGTACGGCCGCAAGGCTA
3902	0	0	0	0	0	5	0	0	0	0	0	0	0	0	D_0__Bacteria; D_1__Proteobacteria; D_2__Gammaproteobacteria; D_3__JG36-GS-52; D_4__uncultured bacterium; D_5__uncultured bacterium; D_6__uncultured bacterium	TACGGAGGGTGCGAGCGTTAATCGGAATTACTGGGCGTAAAGCGCACGTAGGCGGTCGGATAAGTCGGATGTGAAAGCCCTGGGCTTAACCTGGGAACTGCATTCGATACTGTCTGGCTAGAGTATGGGAGAGGGAAGCAGAATTTCCGGTGTAGCGGTGAAATGCGTAGATATCGGAAGGAATACCAATGGCGAAGGCAGCTTCCTGGCCCAATACTGACGCTCAGGTGCGAAAGCGTGGGGATCAAACAGGATTAGATACCCTGGTAGTCCACGCTGTAAACGATGAGAACTAGATGTTGGGAGGGTTTTGCCTCTCAGTGTCGCAGCTAACGCGCTAAGTTCTCCGCCTGGGGAGTACGGCCGCAAGGTTG
3903	0	0	0	0	0	5	0	0	0	0	0	0	0	0	D_0__Bacteria; D_1__Proteobacteria; D_2__Deltaproteobacteria; D_3__Oligoflexales; D_4__0319-6G20	TACGAAGGGTGCTAGCGTTGTTCGGAATCATTGGGCGTAAAGCGCGTGTAGGTGGTTATGCAAGTCGAGTGTGAAATCCCTAGGCTCAACCAAGGAAGTGCACCCGAAACTGCATAGCTAGAGGACGGTAGAGGAAGGTGGAATTCCAAGTGTAGAGGTGAAATTCGTAGATATTTGGAGGAATACCGGTGGCGAAGGCGGCCTTCTGGGCCGGCCCTGACACTGAGACGCGAAAGCGTGGGTAGCAAACAGGATTAGATACCCTGGTAGTCCACGCTGTAAACGATGGGTACTAGGTGTTGCAGGAATTGACCCCTGCAGTGCCGCAGCTAACGCATTAAGTACCCCGCCTGGGAAGTACGGTCGCAAGATTA
3904	0	0	0	0	0	5	0	0	0	0	0	0	0	0	D_0__Bacteria; D_1__Planctomycetes; D_2__Planctomycetacia; D_3__Planctomycetales; D_4__uncultured	TACGAACTGTGCAAACGTTATTCGGAATCACTGGGCTTAAAGGGTGCGTAGGCGGCTATCTAAGCAGGGTGTGAAAGCCCCCGGCTCAACCGGGGAATTGCGTTCTGAACTGGATGGCTGGAGTGAGATAGGGGTGTGTGGAACTTCCGGTGGAGCGGTGAAATGTGTTGATATCGGAAGGAACGCCGGTGGCGAAAGCGACACACTGGGTCTCAACTGACGCTGAGGCACGAAAGCCAGGGGAGCAAACGGGATTAGATACCCCGGTAGTCCTGGCTGTAAACGATGAGCACTAGTTGGGAGGGGCCTGTGCCCTTCCCAACGGAGCAAAAGTGTTAAGTGCTCCGCCTGGGGAGTATGGTCGCAAGGCTG
3905	0	0	0	0	0	2	0	0	0	3	0	0	0	0	D_0__Bacteria; D_1__Patescibacteria; D_2__ABY1; D_3__Candidatus Kuenenbacteria; D_4__uncultured bacterium; D_5__uncultured bacterium; D_6__uncultured bacterium	TACGAAGGCCTCAAGCGTTATCCGGAATTATTGGGCGTAAAGCGTCCGCAGGTTGTCTAGTAAGCGTGTCGTTAAATCTTAGGGCTCAACCCTGAAACTGCGATGCGAACTACTAGACTAGAGAGTGGGAGAGGCATCTGGAATTGTCGGTGTAGTAGTAAAATGCGTTAATATCGACAGGAACACCAAAAGCGAAAGCATGATGCTGGAACACTTCTGACACTCAGGGACGAAAGCGTGGGGAGCGAATCGGATTAGATACCCGAGTAGTCCACGCCGTAAACGATGCACACTAGGCATTGGCAGTATCGACCCTGTCAGTGCCGCTTAACCAAGCTAACGCGTTAAGTGTGCCGCCTGGGGAGTACGGCCGCAAGGCTA
3906	0	0	0	0	0	0	5	0	0	0	0	0	0	0	D_0__Bacteria; D_1__Proteobacteria; D_2__Deltaproteobacteria; D_3__Myxococcales; D_4__Haliangiaceae; D_5__Haliangium	TACAGAGGGTGCAAACGTTGCTCGGAATTATTGGGCGTAAAGCGCATGTAGGCGGCTCGTCAAGTCGGGTGTGAAAGCCCAGGGCTCAACCCTGGAAGTGCACTCGAAACTGGCGAGCTTGAATATGGAAGAGGGTCGCGGAATTCCCGGTGTAGAGGTGAAATTCGTAGATATCGGGAGGAACACCAGTGGCGAAAGCGGCGACCTGGGCCAATATTGACGCTGAGATGCGAAAGCGTGGGGAGCAAACAGGATTAGATACCCTGGTAGTCCACGCTGTAAACGATGAGTGCTAGATGTTGTGGGTATTGACCCCTGCAGCGTCGCAGCTAACGCATTAAGCACTCCGCCTGGGGAGTACGGCCGCAAGGCTA
3907	0	0	0	0	0	0	5	0	0	0	0	0	0	0	D_0__Bacteria; D_1__Chloroflexi; D_2__Anaerolineae; D_3__SBR1031; D_4__A4b; D_5__uncultured bacterium; D_6__uncultured bacterium	AACGTAGGAGGCGAGCGTTATCCGGAGTTACTGGGCGTAAAGCGTGCGCAGGCGGTGCCATAAGTCAGGTGTGAAAGATTCCGGCTCAACCGGGAAAACGCGCTTGAGACTGTGGGACTAGAGTGGGATAGAGGGGCGTGGAATTCCGGGTGGAGCGGTGAAATGTGTAGAGATCCGGAGGAACACCAGAGGCGCAAGCGGCGCCCTGGGTCCCAACTGACGCTGAGGCACGAAAGCTTGGGGAGCGAACGGGATTAGAGACCCCGGTAGTCCAAGCCGTAAACGATGCAGACTCGGTGTCCACTCTCGCAAGAGAGGGGGCGCCACAGCTAACGCGATAAGTCTGCCGCCTGGGGAGTACGGTCGCAAGACTA
3908	0	0	0	0	0	0	5	0	0	0	0	0	0	0	D_0__Bacteria; D_1__Proteobacteria; D_2__Gammaproteobacteria	GACAGAGGGTGCAAGCGTTAATCGGAATTACTGGGCGTAAAGGGCTCGTAGGCGGCTTTTCAAGTCAGATGTAAAATCCCCGGGCTTAACCTGGGCATGTCATTTGATACTGTGAAGCTAGAGTAAGATAGAGGAAAGCAGAATTTCCGGTGTAGCGGTGAAATGCGTAGATATCGGAAAGAATACCAGTGGCGAAGGCGGCTTTCTGGATCTTTACTGACGCTGAGGAGCGAAAGCGTGGGGAGCAAACAGGATTAGATACCCTGGTAGTCCACGCTGTAAACGATGAGAACTAGCTGTTGGGAGGCTTAGACCTCTTAGTAGCGTAGCTAACGCGATAAGTTCTCCGCCTGGGGAGTACGGCCGCAAGGTTA
3909	0	0	0	0	0	0	2	0	3	0	0	0	0	0	D_0__Bacteria; D_1__Fusobacteria; D_2__Fusobacteriia; D_3__Fusobacteriales; D_4__Fusobacteriaceae; D_5__Cetobacterium; D_6__uncultured bacterium	TACATATGTCGCAAGCGTTATCCGGATTTATTGGGCGTAAAGCGCGTCTAGGCGGTTCACTAAGTCTGATGTGAAAATGCGGGGCTCAACTCCGTATTGCGTTGGAAACTGGTAGACTAGAGTACTGGAGAGGTGGGCGGAACTACAAGTGTAGAGGTGGAATTCGTAGATATTTGTAGGAATGCCGATGGAGAAGTCAGCTCACTGGACAGATACTGACGCTAAAGCGCGAAAGCGTGGGGAGCAAACAGGATTAGATACCCTGGTAGTCCACGCCGTAAACGATGATCACTAGGTGTTGGGAGTCAAATCTCAGCGCCCAAGCTAACGCGATAAGTGATCCGCCTGGGGAGTACGTACGCAAGTATG
3910	0	0	0	0	0	0	0	5	0	0	0	0	0	0	D_0__Bacteria; D_1__Proteobacteria; D_2__Deltaproteobacteria; D_3__Myxococcales; D_4__Sandaracinaceae; D_5__uncultured; D_6__uncultured bacterium	GACAGAGGGTGCGAACGTTGCTCGGAATTACTGGGCGTAAAGCGCGTGTAGGCGGATTGTTAAGTCAGATGTGAAATCCCCGGGCTCAACCTAGGAACTGCATTTGAAACTGACAGTCTTGAGTGATGGAGAGGGAAGTGGAATTCTCGGTGTAGAGGTGAAATTCATAGATATCGAGAGGAACACCGGTGGCGAAGGCGGCTTCCTGGACATCAACTGACGCTGAGACGCGAAAGCGTGGGGAGCAAACAGGATTAGATACCCTGGTAGTCCACGCCGTAAACGATGAGTGCTAGGTGTCGCGGGAATTGACCCCTGCGGTGCCGTAGCTAACGCATTAAGCACTCCGCCTGGGAAGTACGGCCGCAAGGCTA
3911	0	0	0	0	0	0	0	5	0	0	0	0	0	0	D_0__Bacteria; D_1__Proteobacteria; D_2__Deltaproteobacteria; D_3__Bdellovibrionales; D_4__Bdellovibrionaceae; D_5__Bdellovibrio; D_6__Bdellovibrio bacteriovorus	GACGAGGGATCCTAGCGTTGCTCGGAATCATTGGGCGTAAAGAGGGCGTAGGTGGCTTTGTAAGTCAGGTGTGAAAGCCCAGGGCTTAACCCTGGAAGTGCATTTGATACTGCAGAGCTTGAGTGTTGGAGAGGTTACCGGAATACCTGGTGTAGTGGTGAAATACGTAGATATCAGGTGGAACACCGGAGGCGAAGGCGGGTAACTGGCCAAACACTGACACTGAGGCCCGAAAGCGTGGGGATCAAACAGGATTAGATACCCTGGTAGTCCACGCCGTAAACAATGGGTACTTGCTGTTGGAGGTATTGACCCCTTCAGTGGCGAAGCTAACGCGTTAAGTATCCCGCCTGGGGAGTACGGTCGCAAGATTA
3912	0	0	0	0	0	0	0	5	0	0	0	0	0	0	D_0__Bacteria; D_1__Proteobacteria; D_2__Deltaproteobacteria; D_3__Oligoflexales; D_4__0319-6G20; D_5__uncultured soil bacterium; D_6__uncultured soil bacterium	TACAGAGGGTGCAAGCGTTGCTCGGAATCATTGGGCGTAAAGGGCAAGTAGGTGGTCTCATTTGTCTAGGGTGAAATCCTTGAGCTTAACTCAAGAAGTGCCCTAGAAACGGTGAGACTCGAGTTCTGGAGAGGGTCGTGGAATTCCCGGTGTAGCGGTGAAATGCGTAGAGATCGGGAGGAACACCAGAGGCGAAGGCGGCGACCTGGACAGACACTGACACTCAACTGCGAAAGCGTGGGGAGCAAACAGGATTAGATACCCTGGTAGTCCACGCTGTAAACGATGGGAACTAGGTTTGATGGGTCTTGACCCCCGTCGAACCGGCGCTAACGCACTAAGTTCCCCGCCTGGGAAGTACGGTCGCAAGACTA
3913	0	0	0	0	0	0	0	5	0	0	0	0	0	0	D_0__Bacteria; D_1__Planctomycetes; D_2__Planctomycetacia; D_3__Planctomycetales; D_4__uncultured; D_5__uncultured bacterium; D_6__uncultured bacterium	TACGAACTGTGCGAACGTTATTCGGAATCACTGGGCTTAAAGGGTGCGTAGGCGGCTGGTCAAGTAGGGTGTGAAAGGCTTCGGCTCAACCGAAGCACTGCGCTCTAAACTGTCCGGCTCGAGTGGGATAGGGGTGTGCGGAACTTCCGGTGGAGCGGTGAAATGTGTTGATATCGGAAGGAACACCGGTGGCGAAAGCGGCACACTGGGTCTCGACTGACGCTGAGGCACGAAAGCCAGGGTAGCGAACGGGATTAGATACCCCGGTAGTCCTGGCCGTAAACGCTGAGCACTAGAGGGGAGGAGTTTCGGCTTCTCCGCTCGCAGCGAAAGCATTAAGTGCTCCGCCTGGGGAGTATGGTCGCAAGGCTG
3914	0	0	0	0	0	0	0	5	0	0	0	0	0	0	D_0__Bacteria; D_1__Proteobacteria; D_2__Alphaproteobacteria; D_3__Rickettsiales; D_4__SM2D12; D_5__metagenome; D_6__metagenome	TACGAAGGGTGCTAGCGTTGTTCGGAATCACTGGGCGTAAAGCGCGCGTAGGCGGTTATTCAAGTCAGGGGTGAAATCCTGAGGCTCAACCTCAGAATTGCCTTTGAAACTGTATGACTGGAGTGTCGGAGGGGATAGCGGAATTGCTAATGTAGCGGTGAAATGCGTAGATATTAGCAGGAACACCGGTGGCGAAGGCGGCTATCTGGACGACAACTGACGCTGAGGCGCGAAAGCGTGGGGATCAAACAGGATTAGATACCCTGGTAGTCCACGCTGTAAACGATGGATGCTAGCCGTTGGGGGGATACCCCTCAGTGGCGCAGCTAACGCGTTAAGCATCCCGCCTGGGGAGTACGGTCGCAAGATTA
3915	0	0	0	0	0	0	0	5	0	0	0	0	0	0	D_0__Bacteria; D_1__Proteobacteria; D_2__Deltaproteobacteria; D_3__Oligoflexales; D_4__Oligoflexaceae; D_5__uncultured	TACGAAGGGTGCAAGCGTTGTTCGGAATTATTGGGCATAAAGCGCACGTAGGTGGGCTTGTAAGTCTTCTGTGAAATCCCTGGGCTCAACCTGGGAATTGCAGTTGAAACTACAAGTCTTGAATACTGGAGGGGATGGCAGAATTCCTGGTGTAGAAGTGAAATTCATAGATATCAGGAGGAATACCTGAGGCGAAGGCGGCCGTCTGGCCAAGTATTGACACTGAGGTGCGAAAGCGTGGGGAGCAAACAGGATTAGATACCCTGGTAGTCCACGCCGTAAACTATGGATACTAGGTGTTCGGAGTAATTAACCCTCTGAGTACCGTAGCACATGCATTAAGTATCCCGCCTGGGGAGTACGGTCGCAAGGCTA
3916	0	0	0	0	0	0	0	5	0	0	0	0	0	0	D_0__Bacteria; D_1__Proteobacteria; D_2__Deltaproteobacteria; D_3__Myxococcales; D_4__Haliangiaceae; D_5__Haliangium; Ambiguous_taxa	TACGGAGGGTGCAAACGTTGCTCGGAATTATTGGGCGTAAAGCGCACGTAGGCGGACGTTCAAGTCGGATGTGAAATCCCTCGGCTTAACCGAGGACCTGCATTCGAAACTGAACGTCTTGAGTATGGAAGAGGGTCGCGGAATTCCCGGTGTAGAGGTGAAATTCGTAGATATCGGGAGGAACACCAGTGGCGAAGGCGGCGACCTGGGCCAATACTGACGCTGAGGTGCGAAAGCGTGGGGAGCAAACAGGATTAGATACCCTGGTAGTCCACGCCGTAAACGATGAGTGCTAGGTGCTATGGGTATTGACCCCCGTGGTGCCGTAGCTAACGCGTTAAGCACTCCGCCTGGGGAGTACGGCCGCAAGGCTA
3917	0	0	0	0	0	0	0	5	0	0	0	0	0	0	D_0__Bacteria; D_1__Patescibacteria; D_2__Parcubacteria	TACAGAGACCACAAGCGTTATCCGGAATTATTGGGCGTAAAGGGTGAGTAGGTGGTATTGTTAGTCGGGTTTGAAAGATCGTGGGCTTAACCCATGATAGGGACCCGAAACGGCAAAACTAGAATATGTAAGAGGTTAGTGGAACTATATGTGTAGGGGTAAAATCCGTTGATATATATGGGAACACCTAAAGCGAAGGCAGCTAACTGGTACATTATTGACACTGAATCACGAAAGCGTGGGTAGCGATACGGATTAGATACCCGTGTAGTCCACGCCCTAAACTATCTTGACTGGCTTCCAGGAGTATCGACCCTCTTGGTGGCGAAGCTAACGCGTTAAGTCAAGCGCCTGGGAATTACGATCGCAAGATTA
3918	0	0	0	0	0	0	0	5	0	0	0	0	0	0	D_0__Bacteria; D_1__Latescibacteria; D_2__uncultured Acidobacterium sp.; D_3__uncultured Acidobacterium sp.; D_4__uncultured Acidobacterium sp.; D_5__uncultured Acidobacterium sp.; D_6__uncultured Acidobacterium sp.	CACGGGGGGAGCAAGCGTTGTTCGGAATCACTGGGCGTAAAGGGCGTGTAGGCGGTCAGGTTAGTGGGATGTGAAATGCCTCGGCTCACCCGAGGAGCGGCATCCCAAACTGCCTGGCTTGAGTATGGGAGAGGATGAGGGAATTCCTGGTGTAGCGGTGAAATGCGTAGATATCAGGAGGAACACCGGTGGCGAAGGCGCTCATCTGGCCCAATACTGACGCTGAGGCGCGAAAGCTAGGGGAGCAAACGGGATTAGATACCCCGGTAGTCCTAGCCGTAAACGGTGATCACTAGGTGTTGGAGGCATCGACCCCTCCAGTGCCGCAGCTAACGCATTAAGTGATCCGCCTGGGGAGTACGGCCGCAAGGTTG
3919	0	0	0	0	0	0	0	5	0	0	0	0	0	0	D_0__Bacteria; D_1__Planctomycetes; D_2__BD7-11; D_3__uncultured bacterium; D_4__uncultured bacterium; D_5__uncultured bacterium; D_6__uncultured bacterium	GACGAAGGTGGCGACCGTTGTTCGGAATCACTGGGCATAAAGAGCTCGTAGGCGGTGAAGAAAGTCGGGTGTGAAATCCCTCGGCCCAACCGAGGAACTGCGCCCGAAACTACTTTGCTTGAGGACGGAAGGGGAGCGTGGAATTCCTGGTGGAGCGGTGAAATGCGTTGATATCAGGAGGAACACCGGCGGCGAAGGCGACGCTCTGGTCCGTATCTGACGCTGAGGAGCGAAAGCTAGGGGAGCAAACGGGATTAGATACCCCGGTAGTCCTAGCCGTAAACGATGGGCACTAGGTAGGGGGGTACCCAATGCCTCCCTGCTGGAGCTAATGTATTAAGTGCCCCGCCTGGGGAGTATAGTCGCAAGGCTG
3920	0	0	0	0	0	0	0	5	0	0	0	0	0	0	D_0__Bacteria; D_1__Proteobacteria	GACAGAGGGTGCTAGCGTTGTTCGGAATTACTGGGCGTAAAGCGAACGTAGGTGGTTTTGTGTGTCTGGTGTGAAAGCCCACGGCTCAACCGTGGAAGTGCGCTAGAAACTGCAAAACTGGAGTGTAGGAGAGGATGGTAGAATTCTCAGTGTAGAGGTGAAATTCGTAGATACTGGGAGGAACACCGGTGGCGAAGGCGACCATCTGGACTATAACTGACACTGATGTTCGAAAGCGTGGGTAGCAAACAGGATTAGATACCCTGGTAGTCCACGCCGTAAACGATGATAACTAGATGTAGAAGGTATTGACCCCTTCTGTATCGAAGCTAACGCATTAAGTTATCCGCCTGGGGAGTACGGTCGCAAGATTA
3921	0	0	0	0	0	0	0	5	0	0	0	0	0	0	D_0__Bacteria; D_1__Proteobacteria; D_2__Alphaproteobacteria	TACGGAGAGGGCAAGTGTTATTCGTATTTACTGGGCGTAAAGCGTATGTAGGCTGTTATTTAAGTTTTTGGCGAAATCATAAGAATCTTATGGTGTTAATTAATACTGGATAACTTGAGTGTCTAAGAGAATGGCAGTACTTTAAGTGGAGGGGTAGCATCCATATATATTTAAAGGACTAGCAGTCGACGACGGTTGCTATTTACTAAACACTGACGCTGAAGTACGAAAGCATAGGGAGCAAACAGGTTTAGATACCCTGGTAGTCTATGCCCTGACCGATGAATGTTAAGTGCTGAATTTTTTTATTCTTTTTATTGAATATAGTATATTGGTGCTAAAGCCAACGCGTTAAACATTCCGCCTGAGGACTACGGCCGCAAGGTTG
3922	0	0	0	0	0	0	0	5	0	0	0	0	0	0	D_0__Bacteria; D_1__Proteobacteria	TACGGGTGGTGCAAGTGTTACTCTTCATGACTGGGCGTTAAGGATGCGTAGAGGGATTTAACTTTCTGTAATTAAATTTTAAAATTTTTATTATGTAGTTATAGACGTTTATATCTAGAGTTGTAGGAAGAATGTGGAACTTCAAGAGTAGAATTTAAATGCGTTAATACTTGAAGGAACGTTTAAGGCGAAGGCAAAATTCTAAGTACAACTGACCTTGAGGCATTAAGGCATGGGGATCGATCAGGATTAGGTACCCTGGTAGTCCATGCAATCAACTATGAATGCTATTTCTTTATTGAGGGAATAAGCTAACGCGTAAGCATTCCGCCTGGGTACTACGATCGCAAGATTA
3923	0	0	0	0	0	0	0	5	0	0	0	0	0	0	D_0__Bacteria; D_1__Chloroflexi; D_2__Anaerolineae; D_3__SBR1031; D_4__A4b; D_5__uncultured bacterium; D_6__uncultured bacterium	AACGTAGGACACGAGCGTTATCCGGAGTTACTGGGCGTAAAGGGCGGGTAGGCGGTGCGATAAGATTGGTGTGAAAGCCTTCGGCTTAACCGAGGGAGGACACTGATGACTGTCGGACTAGAGGCAGATAGAGGGGTGTAGAATTCCGGGTGTAGTGGTGAAATGCGTAGAGATCCGGAGGAATACCAGAGGCGAAGGCGGCACCCTGGGTCTGACCTGACGCTGATCCGCGACAGCATGGGGAGCGAACGGGATTAGAAACCCCGGTAGTCCATGCCGTAAACGATGTGTACTGGGTGTTCACGCTCGCAAGGGCGGGAGCGCCTCAGCTAACGCGCTAAGTACACCGCCTGGGGAGTACGGTCGCAAGGCTA
3924	0	0	0	0	0	0	0	5	0	0	0	0	0	0	D_0__Bacteria; D_1__Bacteroidetes; D_2__Bacteroidia; D_3__Flavobacteriales; D_4__Flavobacteriaceae; D_5__Flavobacterium	TACGGAGGGTGCAAGCGTTATCCGGAATCATTGGGTTTAAAGGGTCCGTAGGCGGTTTAATAAGTCAGTGGTGAAATCCAGTCGCTCAACGATTGAACTGCCATTGATACTGTTAGACTTGAATTATTGTGAAGTAACTAGAATATGTAGTGTAGCGGTGAAATGCTTAGATATTACATGGAATACCAATTGCGAAGGCAGGTTACTAATGGTATATTGACGCTGATGGACGAAAGCGTGGGTAGCGAACAGGATTAGATACCCTGGTAGTCCACGCTGTAAACGATGGATACTAGCTGTTGGCTTCGGTCAGTGGTTAAGCGAAAGTGATAAGTATCCCACCTGGGGAGTACGTTCGCAAGAATG
3925	0	0	0	0	0	0	0	5	0	0	0	0	0	0	D_0__Bacteria; D_1__Proteobacteria; D_2__Gammaproteobacteria; D_3__Betaproteobacteriales; D_4__Burkholderiaceae; D_5__AAP99	TACGTAGGGTGCGAGCGTTAATCGGAATTACTGGGCGTAAAGCGTGCGCAGGCGGTCTTGTAAGACAGTCGTGAAATCCCTGGGCTTAACCTAGGAACTGCGATTGTGACTGCAAGGCTAGAGTGTGTCAGAGGGGGGTGGAATTCCACGTGTAGCAGTGAAATGCGTAGAGATGTGGAGGAACACCGATGGCGAAGGCAGCCCCCTGGGATAACACTGACGCTCATGCACGAAAGCGTGGGGAGCAAACAGGATTAGATACCCTGGTAGTCCACGCCCTAAACGATGTCAACTGGTTGTCGGGGTTTAATTACCTGGGTAACGTAGCCAACGCGTGAAGTTGACCGCCTGGGGAGTACGGTCGCAAGATTA
3926	0	0	0	0	0	0	0	5	0	0	0	0	0	0	D_0__Bacteria; D_1__Planctomycetes; D_2__OM190; D_3__uncultured Planctomycetales bacterium; D_4__uncultured Planctomycetales bacterium; D_5__uncultured Planctomycetales bacterium; D_6__uncultured Planctomycetales bacterium	GACAGAGGGTGCAAACGTTGTTCGGAATCACTGGGCATAAAGCGCACGTAGGCTGCCTTCTAAGTCAGGTGTGAAATCCCCCGGCTCAACCGGGGAACTGCACTTGATACTGGAAGGCTCGAGGTTGGTAGGGGTGGATGGAACTCCAGGTGGAGCGGTGAAATGCGTAGATATCTGGAGGAACACCGGAGGCGAAAGCGATCCACTGGGCCAAATCTGACGCTGAGGTGCGAAAGCTAGGGTAGCAAACGGGATTAGATACCCCGGTAGTCCTAGCCGTAAACGATGGGTACTAGGCAAGGGGGCTACCTATGTGCCTCTTTGCCGTAGCAAATGTGTTAAGTACCCCGCCTGGGGAGTATGCTCGCAAGGGTA
3927	0	0	0	0	0	0	0	5	0	0	0	0	0	0	D_0__Bacteria; D_1__Deinococcus-Thermus; D_2__Deinococci; D_3__Thermales; D_4__Thermaceae; D_5__Meiothermus; D_6__uncultured bacterium	TACGGAGGGTGCGAGCGTTACCCGGATTTACTGGGTGTAAAGGGCGTGTAGGCGGTTTCTCAAGTCCGGTGCTAAAGACCGAAGCTCAACTTCGGGAGTGCGCTGGATACTGTGAGGCTAGACGGTCGGAGAGGGTAGCGGAATTCTCGGAGTAGCGGTGAAATGCGCAGATACCGAGAGGAACGCCAATAGCGAAAGCAGCTACCTGGACGATTTGTGACGCTGAGGCGCGAAAGCGTGGGGAGCAAACCGGATTAGATACCCGGGTAGTCCACGCCCTAAACGATGAGTGCTGGGTGTCTGACTTTTGTTGGGCGCCGAAGCTAACGCAATAAGCACTCCACCTGGGAAGTACGGTCGCAAGACTG
3928	0	0	0	0	0	0	0	5	0	0	0	0	0	0	D_0__Bacteria; D_1__Proteobacteria; D_2__Gammaproteobacteria; D_3__Gammaproteobacteria Incertae Sedis; D_4__Unknown Family; D_5__Candidatus Berkiella; D_6__uncultured bacterium	TACAGAGGGTGCAAGCGTTAATCGGAATTACTGGGCGTAAAGGGCGCGTAGGTGGTTTATTAAGTCAGATGTGAAATACCTGGGCTTAACCTAGGAATGGCATTTGATACTAATTAGCTAGAGTGTGGGAGAGGGAAGTGGAATTTCCGGTGTAGCGGTGAAATGCGTAGATATCGGAAGGAACACCAGTGGCGAAGGCGACTTCCTGGCCCATTACTGACACTGAGGCGCGAAAGCGTGGGGAGCGAACAGGATTAGATACCCTGGTAGTCCACGCCGTAAACGATGAGAACTAGATGTTAGGGAGCTTAGACTCTTTAGTATCGTAGCAAACGCGTTAAGTTCTCCGCCTGGGGAGTACGGCCGCAAGGTTA
3929	0	0	0	0	0	0	0	5	0	0	0	0	0	0	D_0__Bacteria; D_1__Planctomycetes	TACGTAGGCGGCGAACGTTACTCGGAATCACTGGGCTTAAAGGGCGTGTAGGCGGTCTGTTAAGTTGGAGTTGAAAGCCGGCGGCTCAACCGTCGAATTGGCTCCAATACTGATGGACTAGAATACTGGAGGGGATGCTGGAACTCTTGGTGGAGCGGTGGAATGCGCAGATATCAAGAGGAACACCAATGGCGAAGGCAGGCATCTGGCCAGATATTGACGCTGAGGCGCGAAAGCCGGGGGAGCAAACAGGATTAGATACCCTGGTAGTCCCGGCCGTAAACGATGTGCACTAGGGAGGGGGAACGCCTAAGTTCTCTCTCCCCCAGCGAAAGCGATAAGTGCACCGCCTGGGGAGTATGCTCGCAAGGGTA
3930	0	0	0	0	0	0	0	5	0	0	0	0	0	0	D_0__Bacteria; D_1__Bacteroidetes; D_2__Bacteroidia; D_3__Sphingobacteriales; D_4__AKYH767	TACGGAGGATGCAAGCGTTATCCGGATTTACTGGGTTTAAAGGGTGCGTAGGCGGACAGGTCAGTCAGTGGTGAAAGCCCGCAGCTTAACTGCGGAACGGCCATTGATACTGCTTGTCTTGAGTACAGTTGAGGTGGGCGGAATATGTCATGTAGTGGTGAAATACTTAGATATGACATAGAACACCGATTGCGAAGGCAGCTCGCTAAACTGTTACTGACGCTGAGGCACGAAAGCGTGGGGAGCAAACAGGATTAGATACCCTGGTAGTCCACGCCCTAAACGATGATAACTCGTTGTTGGCGATACACCGTCCAGCGACTAAGCGAAAGCATTAAGTTATCCACCTGGGGAGTACGACCGCAAGGTTG
3931	0	0	0	0	0	0	0	5	0	0	0	0	0	0	D_0__Bacteria; D_1__Proteobacteria; D_2__Deltaproteobacteria; D_3__Oligoflexales; D_4__Oligoflexaceae; D_5__uncultured; D_6__uncultured bacterium	TACGGAGGGTCCAAGCGTTGTTCGGAATTACTGGGCGTAAAGCGCACGTAGGCGGGCGTATAAGTCAGATGTGAAAGCCCCGGGCTTAACCTGGGAATTGCATTTGAAACTGTATGTCTTGAATGCTTGAGAGGATGACGGAATTCCTGGTGTAGAAGTGAAATTCGTAGATATCAGGAGGAACACCGGAGGCGAAGGCGGTTGTCTGGCGATGCATTGACGCTGAGGTGCGAAAGCGTGGGGAGCAAACAGGATTAGATACCCTGGTAGTCCACGCCGTAAACTATGGATACTAGGTGTCCGGGGTGTTAACCCCCTGGGTACCAAAGTTCACACATTAAGTATCCCGCCTGGGGAGTACGGTCGCAAGGCTA
3932	0	0	0	0	0	0	0	5	0	0	0	0	0	0	D_0__Bacteria; D_1__Bacteroidetes; D_2__Ignavibacteria; D_3__Ignavibacteriales; D_4__Ignavibacteriaceae; D_5__Ignavibacterium; Ambiguous_taxa	TACGTAGGGGGCAAGCGTTGTCCGGATTTACTGGGTGTAAAGGGCGCGCAGGTGGGTTAGCAAGTCAGAGGTGAAATCCTACAGCTTAACTGTAGAACTGCCTTTGAGACTGCTAATCTTGAGTATGGAAGAGAGAGATGGAATTCCAGGTGTAGTGGTGAAATACGTAGATATCTGGAAGAACACCAGTGGCGTAGGCGGTCTCTTGGTCCAATACTGACGCTGAGGCGCGAAAGCGTGGGGAGCAAACAGGATTAGATACCCTGGTAGTCCACGCTGTAAACGATGAATACTAGGTGTCGGGTCGAAAGGTTCGGTACCGAAGCTAACGCATTAAGTATTCCACCTGGGGAGTACGATCGCAAGGTTG
3933	0	0	0	0	0	0	0	5	0	0	0	0	0	0	D_0__Bacteria; D_1__Bacteroidetes; D_2__Bacteroidia; D_3__Flavobacteriales; D_4__NS9 marine group; D_5__metagenome; D_6__metagenome	TACGAAGGGTGCAAGCGTTATCCGGATTCATTGGGTTTAAAGGGTGCGTAGGCGGAACATTAAGTCAGTGGTGAAATCCTGCAGCTCAACTGTAGACTTGCCATTGATACTGGTATTCTTGAGTGCGCTTGAAGTAGGCGGAATATGTCGTGTAGCGGTGAAATGCTTAGATATGACATAGAACACCAATTGCGAAGGCAGCTTACTAAGGCGATACTGACGCTGAGGCACGAAAGCGTGGGGAGCGAACAGGATTAGATACCCTGGTAGTCCACGCCGTAAACGATGATCACTCGTGATTGGCGATATACGGTCAGTCACCTAGCGAAAGCGTTAAGTGATCCACCTGGGGAGTACGATCGCAAGATTG
3934	0	0	0	0	0	0	0	5	0	0	0	0	0	0	D_0__Bacteria; D_1__Actinobacteria; D_2__Actinobacteria; D_3__Frankiales; D_4__Cryptosporangiaceae; D_5__Fodinicola; Ambiguous_taxa	TACGTAGGGTGCAAGCGTTGTCCGGATTTATTGGGCGTAAAGAGCTCGTAGGCGGTTTGTCGCGTCGGATGTGAAAACCTATGGCTTAACCATGGGCCTGCATTCGATACGGGCAAACTAGAGTTCGGTAGGGGAGACTGGAACTCCTGGTGTAGCGGTGAAATGCGCAGATATCAGGAAGAACACCGGTGGCGAAGGCGGGTCTCTGGGCCGATACTGACGCTGAGGAGCGAAAGCGTGGGGAGCAAACAGGATTAGATACCCTGGTAGTCCACGCCGTAAACGTTGGGCGCTAGGTGTGGGGAACCTTCCACGTTCTCCGTGCCGTAGCTAACGCATTAAGCGCCCCGCCTGGGGAGTACGGCCGCAAGGCTA
3935	0	0	0	0	0	0	0	5	0	0	0	0	0	0	D_0__Bacteria	CACGGATGGAACAAGTGTTATTCATATTAACTAGGTGTAAAGGGCTTTAAGGTGGTTATCTTAATTTTTTATAAAAAACAGGGAATTAATCCTTTGACTATAATTAAAATGTTATAACTTGAATAATATAGACATATAAGATATTTTTAATGTAAAGGTAAAATTTGCAGAAATTAAAAAGATGACCAATAATGTGAAGACTTTATATGATATATTATTGACACTATAGAGCAAAAGTATAAGTATCAAATGGGGGTTGTTGTCCCAGTAGTTTATACAGTGACCTATTTGTATGAAATTTATTATATGTAATATGTCAAAAGCATATTACAAATAAGAATTTAAGTTAACGCGTAAATACAACACCTAGGAACTACGTACGCAAGTATG
3936	0	0	0	0	0	0	0	5	0	0	0	0	0	0	D_0__Bacteria; D_1__Patescibacteria; D_2__ABY1; D_3__Candidatus Uhrbacteria; D_4__uncultured bacterium; D_5__uncultured bacterium; D_6__uncultured bacterium	TACAGAGACCCCGAGCATTATCCGGATTTATTGGGCGTAAAGCGTTCGTAGGCGGTTTTGTAAGTCATTTGTTAAATCTTCAGGCTTAACCTGGAGGCTGCGGGTGATACTGCAAGGCTAGAGGATGGGAGAGGCATATGGAATGCCCGGTGTAGCGGTAAAATGCGTTAATATCGGGTAGAACACCAAAGGCGAAAGCAATATGCTGGAACATTCCTGACGCTCAGTGAACGAAAGCGTGGGTAGCGAAAGGGATTAGATACCCCTGTAGTCCACGCTGTAAACTATGACAACTAGATTTTGGGAGTATCGACCCTCTCAGAGTCGACGAAACAAGCTAACGCGTTAAGTTGTCCGCCTGGGAAGTACGGTCGCAAGACTA
3937	0	0	0	0	0	0	0	0	5	0	0	0	0	0	D_0__Bacteria; D_1__Proteobacteria; D_2__Alphaproteobacteria; D_3__Micavibrionales; D_4__uncultured; D_5__uncultured bacterium; D_6__uncultured bacterium	TACGAATGGAGCGAGCGTTGTTCGGAATCATTGGGCGTAAAGCGTATGTAGGCGGACTGAAAAGTCAGGAGTGAAATCCCTGGGCTCAACCCAGGAATTGCTTTTGAAACTTTCAGTCTAGTATCCCGGAGGGGTTGACGGAATTCCGAGTGTAGAGGTGAAATTCGCAGATATTCGGAGGAACACCAGTGGCGTAGGCGGTCAACTGGACGGGTATAGACGCTGAGATACGAGAGCGTGGGTAGCAAACAGGATTAGATACCCTGGTAGTCCACGCTGTAAACGATGTGTGCTAGTTGTCGGGTCTTAAAGATTCGGTGACGCAGCTAACGCACTAAGCACACCGCCTGGGGAGTACGGTCGCAAGATTA
3938	0	0	0	0	0	0	0	0	5	0	0	0	0	0	D_0__Bacteria; D_1__Proteobacteria; D_2__Alphaproteobacteria; D_3__Rhodospirillales; D_4__uncultured	TACGAAGGGAGCTAGCGTTGTTCGGAATTACTGGGCGTAAAGGGCGCGTAGGCGGTTTAACAAGTCAGGCGTGAAAGCCCCGAGCTCAACTCGGGAATAGCGCTTGAGACTGTTTTTCTAAGAGTTCGGGAGAGGTAAGTGGAATTCCCAGTGTAGCAGTGAAATGCGTAGATATTGGGAAGAACACCAGTGGCGAAGGCGGCTTACTGGACCGACACTGACGCTGAGGCGCGAAAGCGTGGGGAGCAAACAGGATTAGATACCCTGGTAGTCCACGCTGTAAACGATGCATGCTAGACGTGAGAGGGCTTAGCTCTTTTGTGTCGCCGCTAACGCATTAAGCATGCCGCCTGGGGAGTACGGTCGCAAGATTA
3939	0	0	0	0	0	0	0	0	5	0	0	0	0	0	D_0__Bacteria; D_1__Bacteroidetes; D_2__Bacteroidia; D_3__Cytophagales; D_4__Microscillaceae; D_5__uncultured; D_6__metagenome	TACGTAGGTGGCAAGCGTTGTCCGGATTTATTGGGTTTAAAGGGTGCGTAGGCGGTTCCTTAAGTCAGTGGTGAAATACGGCAGCTCAACTGTCGAGGTGCCATTGATACTGGGGGACTTGAGTACTGATGAGGTAGGCGGAATGGACGGTGTAGCGGTGAAATGCTTAGATATCGTCCAGAACACCGATAGCGAAGGCAGCTTACTAAGGAGTAACTGACGCTGAGGCACGAAAGTGTGGGGATCAAACAGGATTAGATACCCTGGTAGTCCACACTGTAAACGATGATTACTCGATGTTGGCGATACACAGCCAGCGTCTTAGCAAAAGCGATAAGTAATCCACCTGGGGAGTACGCCGGCAACGGTG
3940	0	0	0	0	0	0	0	0	5	0	0	0	0	0	D_0__Bacteria; D_1__Proteobacteria; D_2__Alphaproteobacteria; D_3__Micavibrionales; D_4__Micavibrionaceae; D_5__uncultured; D_6__uncultured bacterium	TACGAATGGGGCAAGCGTTGTTCGGAATCACTGGGCTTAAAGCGTGCGCAGGCGGATATGAAAGTCAGAAGTGAAATCCTTGGGCTCAACCCAAGAATTGCTTTTGAAACTTCATATCTCGAATCCGGTAGAGGTTAGGAGAATTCCTAGTGTAGAGGTGAAATTCGCAGATATTAGGAGGAATACCAGTGGCGTAGGCGCCTAACTGGACCGGTATTGACGCTCAGGCACGAAAGCGTGGGGAGCAAACAGGATTAGATACCCTGGTAGTCCACGCCTTAAACTATGTATGCTAGTTGTCGGGATCTTTAGGTCTCGGTGACGCAGGGAAACCGCTAAGCATACCGCCTGGGGAGTACGGTCGCAAGATTA
3941	0	0	0	0	0	0	0	0	5	0	0	0	0	0	D_0__Bacteria; D_1__Bacteroidetes; D_2__Bacteroidia; D_3__Sphingobacteriales; D_4__NS11-12 marine group	TACGAAGGATCCAAGCGTTGTCCGGATTTACTGGGTTTAAAGGGTGCGTAGGCGGAATATTAAGTCAGTGGTGAAAGCTGGTAGCTCAACTATCAAATTGCCATTGAAACTGATATTCTCGAGTACGGTTGAGGTAGCTGGAATGTAACATGTAGCGGTGAAATGCTTAGATATGTTACAGAACACCAATTGCGAAGGCAGGCTACTAAACCGTAACTGACGCTGAGGCACGAAAGCGTGGGGATCAAACAGGATTAGATACCCTGGTAGTCCACGCTGTAAACGTTGCATACTCGGTCTTAGCGATATACAGTTAGGACCTAAGCGAAAGCATTAAGTATGCCACCTGGGGAGTACGGTCGCAAGATTG
3942	0	0	0	0	0	0	0	0	2	3	0	0	0	0	D_0__Bacteria; D_1__Bacteroidetes; D_2__Bacteroidia	TACGGAGGATGCAAGCGTTATCCGGATTTATTGGGTTTAAAGGGTGCGTAGGCGGAATATTAAGTCAGTGGTGAAATCCTGCAGCTCAACTGTAGAATTGCCATTGATACTGGTATTCTTGAGTATAATTGAAGTGGACGGAATATGTTGTGTAGCGGTGAAATGCATTGATATAACATAGAACACCAATAGCGAAAGCAGTTCACTAAATTATAACTGACGCTGATGCACGAAAGCGTGGGGAGCAAACAGGATTAGATACCCTGGTAGTCCACGCTGTAAACGATGATCACTCGATATTGGCATTTATGTCAGTGTCCAAGCGAAAGTATTAAGTGATCCACCTGGGGAGTACGATCGCAAGGTTG
3943	0	0	0	0	0	0	0	0	2	0	3	0	0	0	D_0__Bacteria; D_1__Verrucomicrobia; D_2__Verrucomicrobiae; D_3__Opitutales; D_4__Puniceicoccaceae	TACAGAGACTCCAAGCGTTACTCGGATTCACTGGGCGTAAAGGGTGCGTAGGTGGCTAAATGTGTCAGGTGTGAAATCTCGGGGCTTAACTCCGAAACTGCGCCTGAAACTGTTTAGCTTGAGGCCTGGAGGGGTAAGCGGAATTCCTAGTGTAGCAGTGAAATGCGTAGATATTAGGAGGAACACCAAAGGCGAAGGCAGCTTACTGGACAGGTTCTGACACTGAGGCACGAAAGCGTGGGGAGCAAAAAGGATTAGATACCCTTGTAGTCCACGCCGTAAACTTTGTACACTAGGTCTTGGGCGATTCGACCCGCTCAGGGCTCAAGCTAACGCAATAAGTGTACCGCCTGAGGACTACGGTCGCAAGACTA
3944	0	0	0	0	0	0	0	0	0	5	0	0	0	0	D_0__Bacteria; D_1__Dependentiae; D_2__Babeliae; D_3__Babeliales; D_4__uncultured Candidatus Dependentiae bacterium; D_5__uncultured Candidatus Dependentiae bacterium; D_6__uncultured Candidatus Dependentiae bacterium	TACGAGTGGTGCAAACGTTATTCGGATTTACTGGGCGTAAAGGGTGCGTAGACGGCGGAGTAAGTCAACTGTTAAATTTTTCGGCCTAACCGAAAGCAGGCAGTAGAAACTACTTTGCTAGAGGGTGGAAGAGAGAAGTGGAATTCTCGGAGTAGCGGTAAAATGCGTAGATATCGAGAGGAACACCGATGGCGAAGGCAGCTTCTTGGTCCATACCTGACGTTGAGGCACGAAAGCGTGGGGAGCAAACAGGATTAGATACCCTGGTAGTCCACGCTGTAAACGATGATCACTAAACGTTAGCTTCGCTTTGCGAAGTTAGTGTTGTAGCTAACGCGTTAAGTGATTCGCCTGGGGATTACGGTCGCAAGACTA
3945	0	0	0	0	0	0	0	0	0	5	0	0	0	0	D_0__Bacteria; D_1__Proteobacteria; D_2__Gammaproteobacteria; D_3__Betaproteobacteriales; D_4__Burkholderiaceae; D_5__Burkholderia-Caballeronia-Paraburkholderia	TACGTAGGGTCCAAGCGTTAATCGGAATTACTGGGCGTAAAGCGTGCGCAGGCGGCCATATAAGCTTGATGTGAAATCCCCGGGCTCAACCTGGGAACTGCATTGAGGACTGTATAGCTAGAGTGTGGCAGAGGGGGGTAGAATTCCACGTGTAGCAGTGAAATGCGTAGAGATGTGGAGGAATACCGATGGCGAAGGCAGCCCCCTGGGTCAACACTGACGCTCATGCACGAAAGCGTGGGGAGCAAACAGGATTAGATACCCTGGTAGTCCACGCCCTAAACGATGTCAACTAACCGTTGGGAAGCGATGCAAATTGTGACTTAGTGGTGAAGCTAACGCGAGAAGTTGACCGCCTGGGGAGTACGGTCGCAAGATTA
3946	0	0	0	0	0	0	0	0	0	5	0	0	0	0	D_0__Bacteria; D_1__Chloroflexi; D_2__Anaerolineae; D_3__1-20; Ambiguous_taxa; Ambiguous_taxa; Ambiguous_taxa	TACGTAGGTGACAAGCGTTATCCGGAATTACTGGGCGTAAAGCGCACGCAGGCGGTCAGATAAGTCTGATGTGAAACCTTCTGGCTTAACCAGAAGACGTCGTTGGATACTGTTTGACTTGAGGCGATGAGAGGAATGCGGAATCCCCGGTGTAATGGTGGAATATGTAGATATCGGGGGGAACATCTGAGGCGAAAGCGGCATTCTGGCATTAGCCTGACGCTCATGTGCGAAAGCGTGGGGAGCAAACGGGATTAGATACCCCGGTAGTCCACGCTGTAAACGATGAATACTAGGCGTAGGTGGAGTTAAACCCATCTGTGCCGAAGCAAACGCATTAAGTATTCCGCCTGGGAAGTACGGCCGCAAGGCTA
3947	0	0	0	0	0	0	0	0	0	5	0	0	0	0	D_0__Bacteria; D_1__Proteobacteria; D_2__Gammaproteobacteria; D_3__Gammaproteobacteria Incertae Sedis; D_4__Unknown Family; D_5__uncultured bacterium; D_6__uncultured bacterium	TACAGAGGGTGCAAGCGTTAATCGGAATTACTGGGCGTAAAGGGTGTGTAGGTGGTTAAATAAGTTAGATGTGAAAGCCCTGGGCTTAACCTAGGAATTGCGTTTAAAACTATTTGGCTAGAGTACTGTAGAGGGTTGCGGAATTTCCGGTGTAGCGGTGAAATGCGTAGATATCGGAAGGAACACCAGTGGCGAAGGCGGCAGCCTGGACAGATACTGACACTGAGACACGAAAGCGTGGGGAGCAAACAGGATTAGATACCCTGGTAGTCCACGCCGTAAACTATGAGAACTTGCTGTTGGGTACATAGAAGTACTTAGTAGTGGAGCTAACGCGTTAAGTTCTCCGCCTGGGGAGTACGGTCGCAAGATTA
3948	0	0	0	0	0	0	0	0	0	5	0	0	0	0	D_0__Bacteria; D_1__Chlamydiae; D_2__Chlamydiae; D_3__Chlamydiales; D_4__Simkaniaceae	TACGTAGGGTGCAAGCATTAATCGGAATTATTGGGCGTAAAGGGCGCGTAGGCGGGGATATAAGTCAGGTGTGAAATTCCAAAGCTCAACTTTGGAGCTGCATTTGAAACTATATCTCTCAGAGGAGTGGCGGAGAAAGCGGAATTCCACGTGTAGCGGTGAAATGCGTAGATATGTGGAAGAACACCGGTGGCGAAAGCGGCTTTCTAGCTTATACCTGACGCTGAGGCGCGAGAGCAAGGGGAGCAAACAGGATTAGATACCCTGGTAGTCCTTGCCGTAAACGATGTGTACTTGATGTAGCTAGGCTCAACCCTAGCTGTGTCGGAGCTAACGCGATAAGTACACCGCCTGAGGAGTACGCTCGCAAGGGTG
3949	0	0	0	0	0	0	0	0	0	5	0	0	0	0	D_0__Bacteria; D_1__Proteobacteria; D_2__Alphaproteobacteria; D_3__Rickettsiales; D_4__Midichloriaceae; D_5__Candidatus Jidaibacter; D_6__uncultured bacterium	TACGAAGGGAGCTAGCGTTACTCGGAATTATTGGGCGTAAAGCGTGCGTAGGCGGCCGAGAAAGTTGGATGTGAAAGCCCAGGGCTCAACCCTGGAATTGCATCCAAAACTACTTGGCTTGAGTGTCAGAGGGGATAGTGGAATTCCTAGTGTAGAGGTGAAATTCGTAGATATTAGGAGGAACACCGGTGGCGAAAGCGACTATCTGGCTGACAACTGACGCTGTTGCACGAAAGCGTGGGGAGCAAACAGGATTAGATACCCTGGTAGTCCACGCAGTAAACGATGAGTGCTAGATATCAGAATTTATTTTTGGTGTCGCAGCTAACGCGATAAGCACTCCGCCTGGGAAGTACGGTCGCAAGATTA
3950	0	0	0	0	0	0	0	0	0	5	0	0	0	0	D_0__Bacteria; D_1__Chlamydiae; D_2__Chlamydiae; D_3__Chlamydiales; D_4__Parachlamydiaceae	TACGGAGGGTGCAAGCATTAATCGGATTTATTGGGCGTAAAGGGCGCGTAGGCGGGGTTGTCAGTCAGATGTGAAATCCCGGGGCTCAACCCCGGAACTGCATTTGATACTGCAACTCTTGAGGGTAGGCGGAGAAAACGGAATTCCACATGTAGCGGTGAAATGCGTAGATATGTGGAAGAACACCGGTGGCGAAGGCGGTTTTCTAGCTTATTCCTGACGCTGAAGCGCGAAAGCAAGGGGAGCAAACAGGATTAGATACCCTGGTAGTCCTTGCCGTAAACGATGTATACTTGGTGTAGCTGGGCTCAACCCTAGCTGTGCCGGAGCTAACGCGTTAAGTATACCGCCTGGGGAGTACGCTCGCAAGGGTG
3951	0	0	0	0	0	0	0	0	0	5	0	0	0	0	D_0__Bacteria; D_1__Dependentiae; D_2__Babeliae; D_3__Babeliales; D_4__Vermiphilaceae; D_5__uncultured bacterium; D_6__uncultured bacterium	TACGAAGGGTGCGAGCGTTATTCGGAATAACTGGGCGTAAAGGGTGCGTAGACGGTTTATTAAGTCTGTTGTTAAAGACTTCGGCTCAACCGGGGAACAGCAGCGGAAACTGGTAAACTTGAGGATGGAAGAGAGAAGTGGAATTCTCGGAGTAGCGGTAAAATGCGTAGATCTCGAGAGGAACACCGATGGCGAAGGCAGCTTCTTGGTCCATACCTGACGTTGAGGCACGAAAGCGTGGGTAGCAAACAGGATTAGATACCCTGGTAGTCCACGCCCTAAACGATGATCACTAGATGTTGGTTTCGCTTGCGAAATCAGTATCGTAGCTAACGCGTTAAGTGATCCGCCTGGGGAGTACGGTCGCAAGATTA
3952	0	0	0	0	0	0	0	0	0	5	0	0	0	0	D_0__Bacteria; D_1__Proteobacteria; D_2__Alphaproteobacteria	GACGGAGGGTGCTAGCGTTGTTCGGAATGACTGGGCGTAAAGGGCGCGTAGGCGGTCCTATTAGTCAGGCGTGAAAGCCCTGGGCTCAACCCAGGAATTGCGTTTGATACTGTAAGACTAGAGTGCGAGAGAGGAAAGTGGAATTCCTAGTGTAGAAGTGAAATTCGTAGATATTAGGAGGAACACCAGAGGCGAAGGCGGCTTTCTGGCTCGCAACTGACGCTGAGGCGCGAAAGCGTGGGGAGCAAACAGGATTAGATACCCTGGTAGTCCACGCTGTAAACGATGAGTGCTAGACGTTAGGGAGTTTCTCCTTAGTGTCGCAGCTAACGCATTAAGCACTCCGCCTGGGGAGTACGGTCGCAAGATTA
3953	0	0	0	0	0	0	0	0	0	0	5	0	0	0	D_0__Bacteria; D_1__Dependentiae; D_2__Babeliae; D_3__Babeliales; D_4__uncultured bacterium; D_5__uncultured bacterium; D_6__uncultured bacterium	TACGAGGGGAGCAAGCGTTATTCGGAATCACTGGGCGTAAAGGGCGTGTAGGCGGCTAATTAAGTCAGTTGTTAAATCTCCCGGCTCAACTGGGAAACTGCGATTGATACTGGTTGGCTTGAGCGCAGAAGAGAGAAGTGGAATTATCGGAGTAGCGGTAAAATGCGTAGATCTCGATAGGAACACCAATTGCGAAGGCAGCTTCTTGGTCTGTAGCTGACGCTGAGACGCGAAAGCGTGGGGAGCAAACAGGATTAGATACCCTGGTAGTCCACGCTGTAAACGATGATCACTAGATGTAGGTTTTGCTTTGCAAGATCTGTGTCGTAGCTAACGCGATAAGTGATCCGCCTGGGAATTACGGTCGCAAGGCTA
3954	0	0	0	0	0	0	0	0	0	0	5	0	0	0	D_0__Bacteria; D_1__Proteobacteria; D_2__Alphaproteobacteria; D_3__Rickettsiales; D_4__SM2D12; D_5__metagenome; D_6__metagenome	TACGAAGGGTGCTAGCGTTGTTCGGAATCACTGGGCGTAAAGCGCGCGTAGGCGGCTTGTCAAGTCAGGGGTGAAATCCCACAGCTCAACTGTGGAACTGCCTTTGAAACTGCCAAGCTAGAGTGTCGGAGGGGATAGCGGAATTGCTAATGTAGAGGTGAAATTCGTAGATATTAGCAGGAACACCGGTGGCGAAGGCGGCTATCTGGACGACAACTGACGCTGAGGCGCGAAAGCGTGGGGATCAAACAGGATTAGATACCCTGGTAGTCCACGCTGTAAACGATGGATGCTAGCCGTTGGGGGGATACCCCTCAGTGGCGCAGCTAACGCGTTAAGCATCCCGCCTGGGGAGTACGGTCGCAAGATTA
3955	0	0	0	0	0	0	0	0	0	0	5	0	0	0	D_0__Bacteria; D_1__Planctomycetes; D_2__Planctomycetacia; D_3__Planctomycetales; D_4__uncultured; Ambiguous_taxa; Ambiguous_taxa	TACGAACTGTGCAAACGTTATTCGGAATCACTGGGCTTACAGGGTGCGTAGGCGGCTTGCTAAGTAGGGTGTGAAAGCCCCCGGCTTAACCGGGGAATGGCGCCTTAAACTGGCGAGCTGGAGTGAGATAGGGGTGTGCGGAACTTCCGGTGGAGCGGTGAAATGTGTTGATATCGGAAGGAACGCCGGTGGCGAAAGCGGCACACTGGATCTCAACTGACGCTGAGGCACGAAAGCCAGGGGAGCAAACGGGATTAGATACCCCGGTAGTCCTGGCCGTAAACGATGAGTACTAGTGGGGAGGGAGTTCGCCTCCTTTCCCACGGAGCAAAAGTTTTAAGTACTCCGCCTGGGGAGTATGGTCGCAAGGCTG
3956	0	0	0	0	0	0	0	0	0	0	5	0	0	0	D_0__Bacteria; D_1__Proteobacteria; D_2__Deltaproteobacteria; D_3__Bdellovibrionales; D_4__Bacteriovoracaceae; D_5__Peredibacter	TACGAAGGGTGCAAGCGTTGTTCGGATTTATTGGGCGTAAAGCGTGCGCAGGCGGATTGATAAGTCATGTGTGAAATCTCGGGGCTTAACCCCGAAATTGCGCCTGAAACTGTCGATCTAGAATACTGGAGAGGGAAGGGGAATTTCTCATGTAGGGGTAAAATCCGTAGATATGAGAAGGAACACCGGAGGCGAAGGCGCCTTCCTGGACAGTGATTGACGCTGAGGCACAAAAGCGTGGGGAGCAAACAGGATTAGATACCCTGGTAGTCCACGCCGTAAACGATGAGAACTAGTTGTGGCAGGTATTAACCCCTGCTGTGACGTAGCAAACGCGTTAAGTTCTCCGCCTGGGGAGTACGGTCGCAAGACTA
3957	0	0	0	0	0	0	0	0	0	0	5	0	0	0	D_0__Bacteria; D_1__Bacteroidetes; D_2__Bacteroidia; D_3__Sphingobacteriales	TACGAAGGACCCGAGCGTTATCCGGATTTATTGGGTTTAAAGGGTGCGTAGGCGGAATTGTAAGTCAGTGGTGAAAGCCCATAGCTCAACTATGGAACTGCCATTGATACTGCAAATCTTGAGTACAAATGAAGTGGGCGGAATGTGTCGTGTAGCGGTGAAATGCTTAGATATGACACAGAACACCGATTGCGAAGGCAGCTCACTAAATTGTTACTGACGCTGAGGCACGAAAGCGTGGGGATCAAACAGGATTAGATACCCTGGTAGTCCACGCCTTAAACGTTGATCACTCGATGTTAGCGATATACTGTTAGCGTCCAAGCGAAAGTGTTAAGTGATCCACCTGGGGAGTACGGTCGCAAGATTG
3958	0	0	0	0	0	0	0	0	0	0	5	0	0	0	D_0__Bacteria; D_1__Proteobacteria; D_2__Alphaproteobacteria; D_3__Rhodospirillales; D_4__uncultured	TACGAAGGGAGCTAGCGTTGTTCGGAATTACTGGGCGTAAAGGGCGCGTAGGTGGTGTAGTAAGTCAGGCGTGAAAGCCCCGGGCTCAACCCGGGAATTGCGCTTGATACTATTACGCTTGAATTCGGGAGAGGTAAGTGGAATTCCCAGTGTAGAGGTGAAATTCGTAGATATTGGGAAGAACACCCGTGGCGAAGGCGGCTTACTGGACCGACATTGACACTGAGGCGCGAAAGTGTGGGGAGCAAACAGGATTAGATACCCTGGTAGTCCACACTGTAAACGATGCATGCTAGACGTGAGAGAGCTTAGCTCTTTTGTGTCGCCGCTAACGCATTAAGCATGCCGCCTGGGGAGTACGGCCGCAAGGTTG
3959	0	0	0	0	0	0	0	0	0	0	5	0	0	0	D_0__Bacteria; D_1__Chloroflexi; D_2__Chloroflexia; D_3__Chloroflexales; D_4__Roseiflexaceae; D_5__Kouleothrix; D_6__uncultured bacterium	GACAGAGGAGCCAAGCGTTGTCCGGATTGACTGGGCGTAAAGCGCACGCAGGCGGCTGGGCGCGTGGGGTGTGAAACCTGGCGGCTTAACTGCCAGACGCCATCCCATACGGCCTAGCTTGAGGTAGGCAGAGGTTCGTGGAATTGCCGGTGTAGTGGTGAAATGCGTAGAGATCGGCAGGAACACCAAGGGCGAAAGCAGCGAACTGGGCCTATCCTGACGCTCAGGTGCGAAAGCGTGGGGAGCGAACCGGATTAGATACCCGGGTAGTCCACGCCGTAAACGATGAATACTCGGCATTGGGCGGCCGATTTTCGGTCGCCGGGTGCCCCAGCTAACGCGATAAGTATTCCGCCTGGGAACTACGAGCGCAAGCTTA
3960	0	0	0	0	0	0	0	0	0	0	5	0	0	0	D_0__Bacteria; D_1__Proteobacteria; D_2__Gammaproteobacteria; D_3__BD72BR169; D_4__uncultured bacterium; D_5__uncultured bacterium; D_6__uncultured bacterium	TACAGAGGGTGCGAGCGTTAATCGGAATTACTGGGCGTAAAGGGCGCGTAGGTGGATAAATAAGTGAGATGTGAAAGACCCGAGCTTAACTTGGGAAGGTCATCTCATACTGTTTATCTTGAGTATGGGAGAGGGAAGTGGAATTTCTGGTGTAGCGGTGAAATGCGTAGATATCAGAAGGAACATCTGTGGCGAAGGCGACTTCCTGGCCCAATACTGACACTGAGGCGCGAAAGCGTGGGGAGCGAACAGGATTAGATACCCTGGTAGTCCACGCTGTAAACGATGAGAACTAGCTGTTGGGAAGCATGACTTTTCAGTGGCGCAGCTAACGCGATAAGTTCTCCGCCTGGGGAGTACGGCCGCAAGGTTA
3961	0	0	0	0	0	0	0	0	0	0	5	0	0	0	D_0__Bacteria; D_1__Proteobacteria; D_2__Alphaproteobacteria; D_3__Rhizobiales; D_4__D05-2	TACGAAGGGGGCTAGCGTTGTTCGGAATCACTGGGCGTAAAGCGCACGTAGGCGGATCGTTAAGTCGAGGGTGAAATCCCAGGGCTCAACCCTGGAACTGCCTTCGATACTGGCGATCTTCGAGTCCGGGAGAGGTGAGTGGAACTCCGAGTGTAGAGGTGAAATTCGTAGATATTCGGAAGAACACCAGTGGCGAAGGCGGCTCACTGGCCCGGTACTGACGCTGAGGTGCGAAAGCGTGGGGAGCAAACAGGATTAGATACCCTGGTAGTCCACGCCGTAAACGATGGGTGCTAGCCGTTGGGCAGCTTGCTGTTCAGTGGCGCAGTTAACGCGTTAAGCACCCCGCCTGGGGAGTACGGTCGCAAGATTA
3962	0	0	0	0	0	0	0	0	0	0	0	5	0	0	D_0__Bacteria; D_1__Proteobacteria; D_2__Alphaproteobacteria; D_3__Sneathiellales; D_4__Sneathiellaceae; D_5__uncultured; D_6__uncultured bacterium	GACGGAGGAGGCTAGCGTTGTTCGGAATTACTGGGCGTAAAGCGCACGCAGGTGGCAGGACAAGTCGGGTGTGAAAGCCCGGGGCTCAACCCCGGATGTGCGCTCGGGACTGTCTTGCTAGAGACCGGAAGAGGAGAGCGGAATTCCCAGTGTAGAGGTGAAATTCGTAGATATTGGGAAGAACACCAGTGGCGAAGGCGGCTCTCTGGTCCGGTTCTGACACTCAAGTGCGAAAGCGTGGGGAGCAAACAGGATTAGATACCCTGGTAGTCCACGCCGTAAACGATGCGCGCTAGATGTCGGGGAGCTTGCTCTTCGGTGTCGAAGCCAACGCGATAAGCGCGCCGCCTGGGGAGTACGGCCGCAAGGTTA
3963	0	0	0	0	0	0	0	0	0	0	0	5	0	0	D_0__Bacteria; D_1__Proteobacteria; D_2__Alphaproteobacteria; D_3__Rickettsiales; D_4__SM2D12; D_5__metagenome; D_6__metagenome	TACGAAGGGTGCTAGCGTTGTTCGGAATCACTGGGCGTAAAGCGCGCGTAGGCGGCGACACAAGTCAGGGGTGAAATCCTGAGGCTTAACCTCAGAATTGCCTTTGAAACTAGGTTGCTGGAGTACTGGAGGGGATAGCGGAATTCCTAATGTAGAGGTGAAATTCGTAGATATTAGGAGGAACACCGGTGGCGAAGGCGGCTATCTGGACAGTAACTGACGCTGAGGCGCGAAAGCGTGGGGATCAAACAGGATTAGATACCCTGGTAGTCCACGCTGTAAACGATGGATACTAGCCGTTGGGGGGTTACCCCTCAGTGGCGTAGCTAACGCGTTAAGTATCCCGCCTGGGGAGTACGGTCGCAAGATTA
3964	0	0	0	0	0	0	0	0	0	0	0	5	0	0	D_0__Bacteria; D_1__Proteobacteria; D_2__Alphaproteobacteria; D_3__uncultured; D_4__uncultured bacterium; D_5__uncultured bacterium; D_6__uncultured bacterium	TACGAAGGGGGCTAGCGTTGTTCGGAATTACTGGGCGTAAAGGGCGCGTAGGCGGATAGTTAAGTTAGACGTGAAAGATTTGGGCTCAACCTAAGTTGTGCGTTTAATACTGGTTATCTTGAGTTACGGAGAGGTAAGTGGAATTTCCAGTGTAGAGGTGAAATTCGTAGATATTGGAAAGAACACCGGTGGCGAAGGCGACTTACTGGACGATAACTGACGCTGAGGCGCGAAAGCGTGGGGAGCAAACAGGATTAGATACCCTGGTAGTCCACGCTGTAAACGATGAGTGCTAGACGTTGGTGATATAATCATCAGTGTTACAGCTAACGCGATAAGCACTCCGCCTGGGGAGTACGGTTGCAAGATTA
3965	0	0	0	0	0	0	0	0	0	0	0	5	0	0	D_0__Bacteria; D_1__Planctomycetes; D_2__Planctomycetacia; D_3__Planctomycetales; D_4__uncultured	TACGAACTGTGCGAACGTTATTCGGATTCACTGGGCTTAAAGGGTGCGTAGGCGGCCATTTAAGTAGGGTGTGAAAGCCCCCGGCTCAACCGGGGAATGGCGCCCTAAACTGGATGGCTGGAGTGGGATAGGGGTGTGTGGAACTTCCGGTGGAGCGGTGAAATGTGTTGATATCGGAAGGAACGCCGGTGGCGAAAGCGACACACTGGGTCTCAACTGACGCTGAGGCACGAAAGCCAGGGTAGCGAACGGGATTAGATACCCCGGTAGTCCTGGCTATAAACGATGAGTACTGATGGGGAGGGGTGTTAATCTTTCCTCATGGAGCGAAAGTGTTAAGTACTCCGCCTGGGGAGTATGGTCGCAAGGCTG
3966	0	0	0	0	0	0	0	0	0	0	0	5	0	0	D_0__Bacteria; D_1__Proteobacteria; D_2__Alphaproteobacteria; D_3__Rickettsiales; D_4__Rickettsiaceae; D_5__uncultured; D_6__uncultured bacterium	TACGAAAGGGGCTAGCGTTATTCGGAATCACTGGGCGTAAAGAGCGCGTAGGCGGTTTATCAAGTTGGGAGTGAAATCCCAGGGCTCAACCCTGGAATTGCTTTCAAAACTGATAAACTAGAGAATGGTAGAGGATGGTGGAATTCCTAGTGTAGAGGTGAAATTCGTAGATATTAGGAGGAACACCGGTGGCGAAGGCGGCCATCTGGGCCATTTCTGACGCTAAGGCGCGAAAGCGTGGGGAGCAAACAGGATTAGATACCCTGGTAGTCCACGCTGTAAACGATGAGTGCTAGATATCAGGACTTGTTTCTTGGTGTCGTAGCTAACGCGTTAAGCACTCCGCCTGGGAAGTACGGCCGCAAGGTTA
3967	0	0	0	0	0	0	0	0	0	0	0	5	0	0	D_0__Bacteria; D_1__Acidobacteria; D_2__Blastocatellia (Subgroup 4); D_3__11-24	TACGGGGGGGGCAAGCGTTGTTCGGAATTACTGGGCGTAAAGCGCGTGTAGGCGGCTCTTCAAGTCAGGCGTGAAAGCCCCAGGCTTAACCTGGGAACGGCGTTTGATACTGTTGAGCTAGAGTGTGGAAGGGGCTACTGGAATTCCGTGTGTAGCGGTGAAATGCGTAGATATACGGAGGAACACCTGCGGCGAAGGCGGGTAGCTGGGCCAACACTGACGCTGAGACGCGAAAGCTAGGGGAGCAAACGGGATTAGATACCCCGGTAGTCCTAGCCTTAAACGATGCTGACTTGGTGTTCCAGGTTTTAAGTCCTGGGGTGCCGGAGCTAACGCGTTAAGTCAGCCGCCTGGGGAGTACGGTCGCAAGGCTG
3968	0	0	0	0	0	0	0	0	0	0	0	5	0	0	D_0__Bacteria; D_1__Proteobacteria; D_2__Alphaproteobacteria; D_3__Rickettsiales; D_4__SM2D12	TACGGAGGGGGCTAGCGTTATTCGGAATTACTGGGCGTAAAGCGCGCGTCGGCGGCTTGCCAAGTCAGGTGTGAAAGCCCGGGGCTTAACCCCGGAATTGCATTTGAAACTGGCAGGCTAGAGTCTGGTAGAGGGTGGTGGAATTCCACATGTAGAGGTGAAATTCGTAGATATGTGGAGGAACACCGGTGGCGAAGGCGACCACCTGGACCAGTACTGACGCTATAGCGCGAAAGCGTGGGGAGCAAACAGGATTAGATACCCTGGTAGTCCACGCCGTAAACGATGAGTGCTAGTTGTTGGAACGTCAGTTTCAGTGACACAGCTAACGCGTTAAGCACTCCGCCTGGGGAGTACGGCCGCAAGGTTA
3969	0	0	0	0	0	0	0	0	0	0	0	5	0	0	D_0__Bacteria; D_1__Proteobacteria; D_2__Gammaproteobacteria; D_3__Betaproteobacteriales; D_4__Burkholderiaceae	TACGTAGGGTGCAAGCGTTAATCGGAATAACTGGGCGTAAAGGGTGCGTAGGCGGACTCGCAAGTCAAATGTGAAATCCCCGGGCTCAACCTGGGAATGGCGTATGAAACTACGAGACTAGAGTATATAAGAGGGGGGCGGAATTCCACGTGTAGCAGTGAAATGCGTAGAGATGTGGAGGAACACCAATGGCGAAGGCAGCCCCCTGGAATAAAACTGACGCTGAAGCACGAAAGCGTGGGGAGCAAACAGGATTAGATACCCTGGTAGTCCACGCCCTAAACGATGTCTACTAGTTGTTGGGAGCGAAAGCGCTCAGTAACGAAGCAAACGCGAGAAGTAGACCGCCTGGGGAGTACGGTCGCAAGACTA
3970	0	0	0	0	0	0	0	0	0	0	0	5	0	0	D_0__Bacteria; D_1__Proteobacteria; D_2__Alphaproteobacteria; D_3__uncultured; D_4__uncultured Rhizobiales bacterium; D_5__uncultured Rhizobiales bacterium; D_6__uncultured Rhizobiales bacterium	TACGAAGGGGGCTAGCGTTGTTCGGAATCACTGGGCGTAAAGCGCGCGTAGGCGGATTGTTAAGTCAGGGGTGAAATCCCGAGGCTCAACCTCGGAACTGCCTTTGATACTGGCGATCTAGAGTCCGGGAGAGGTGAGTGGAACTCCTAGTGTAGAGGTGAAATTCGTAGATATTAGGAAGAACACCAGTGGCGAAGGCGGCTCACTGGCCCGGTACTGACGCTGATGTGCGAAAGCGTGGGGAGCAAACAGGATTAGATACCCTGGTAGTCCACGCCGTAAACGATGAGTGCTAGCCGTCAGCAAGCTTGCTTGTTGGTGGCGCAGCTAACGCATTAAGCACTCCGCCTGGGGAGTACGGTCGCAAGATTA
3971	0	0	0	0	0	0	0	0	0	0	0	5	0	0	D_0__Bacteria; D_1__Patescibacteria; D_2__Saccharimonadia; D_3__Saccharimonadales; D_4__metagenome; D_5__metagenome; D_6__metagenome	TACGTAGGGTCCAAGCGTTATCCGGAATTACTGGGCGTAAAGCGTACGCAGATGGCGTGATAGGTGAGTTGTGAAATCTTGTGGCTCAACCATATAGACTATGACTCAAACCATCACACTAGAGGTTGGTAGAGGCAAGCGGAATTCCCGGTGTAGCAGTGACATGCGTAGATATCGGGAGGAACACCAATGGCGAAGGCAGCTTGCTGGGCCACACCTGACGTTAAGGTACGAAAGCGTGGGGAGCGAACGGGATTAGATACCCCGGTAGTCCACGCCGTAAACGATGGATACTAGTGGTATGGAGATTCGACCCTCTGTGTCACGAAGCTAACGCGATAAGTATCCCGCCTGGGGAGTACGAACGCAAGTTTA
3972	0	0	0	0	0	0	0	0	0	0	0	0	5	0	D_0__Bacteria; D_1__Proteobacteria; D_2__Deltaproteobacteria; D_3__Bdellovibrionales; D_4__Bacteriovoracaceae; D_5__Peredibacter	TACGAAGGGTGCAAGCGTTGTTCGGATTTATTGGGCGTAAAGCGCATGTAGGCGGATTAGCAAGTCAGGTGTGAAATCTCGGAGCTTAACTTCGAAACAGCGCTTGAAACTACTATTCTAGAATACTAAAGAGGGAAGGGGAATTTCTCATGTAGGGGTAAAATCCGTAGAGATGAGAAGGAACATCAGAGGCGAAGGCGCCTTCCTGGTTAGTAATTGACGCTGAGGTGCGAAAGCGTGGGGAGCAAACAGGATTAGATACCCTGGTAGTCCACGCCGTAAACGATGAGCACTAGTCGTAGTGGGAACTAACGCCCGCTGTGACGTAGCCAACGCATTAAGTGCTCCGCCTGGGGAGTACGGTCGCAAGACTA
3973	0	0	0	0	0	0	0	0	0	0	0	0	5	0	D_0__Bacteria; D_1__Chlamydiae; D_2__Chlamydiae; D_3__Chlamydiales	TACGGAGGGTGCAAGCATTAATCGGAATTATTGGGCGTAAAGGGCGCGTAGGCTGAAATATAAGTCAGATGTGAAATCCCGGGGCTCAACCCCGGAACTGCATTTGATACTGTTTTTCTTGAGGATAGGCGGAGGAAATGGAATTCCACATGTAGCGGTGAAATGCGTAGATATGTGGAAGAACACCGGTGGCGAAAGCGATTTCCTAGCTTATTCCTGACGCTGAGGCGCGAAAGCAAGGGGAGCAAACAGGATTAGATACCCTGGTAGTCCTTGCCGTAAACGATGCACACTAGATGTAACTGGAATCAACCCCGGTTGTGTCGTAGCTAACGCGATAAGTGTGCCGCCTGGGGAGTACGCTCGCAAGGGTG
3974	0	0	0	0	0	0	0	0	0	0	0	0	5	0	D_0__Bacteria; D_1__Proteobacteria; D_2__Gammaproteobacteria; D_3__Coxiellales; D_4__Coxiellaceae; D_5__Coxiella; D_6__uncultured bacterium	TACAGAGGGTGCAAGCGTTAATCGGAATTACTGGGCGTAAAGCGTGCGTAGGTGGATACCTAAGTCGAATGTGAAATCCCCGGGCTTAACCTGGGAACTGCATCCGATACTGGGTATCTGGAGTATGGTAGAGGAAAGTGGAATTCCCGGTGTAGCGGTGAAATGCGTAGATATCGGGAGGAACATCAGTGGCGAAGGCGACTTTCTGGACTAATACTGACACTGAGGCACGAAAGCGTGGGGAGCAAACAGGATTAGATACCCTGGTAGTCCACGCTGTAAACGATGAGAACTGGACGTTGGGAGGCTTGTCCTCTTAGTGTCGAAGCTAACGCGCTAAGTTCTCCGCCTGGGGAGTACGGCCGCAAGGTTA
3975	0	0	0	0	0	0	0	0	0	0	0	0	5	0	D_0__Bacteria; D_1__Proteobacteria; D_2__Deltaproteobacteria; D_3__Bdellovibrionales; D_4__Bdellovibrionaceae; D_5__Bdellovibrio; D_6__uncultured bacterium	GACGGGGGGTCCAAGCGTTGCTCGGAATCATTGGGCGTAAAGCGGGTGTAGGTGGCTTTGTAAGTCAGGAGTGAAAGCCCAGGGCTCAACCCTGGAAGTGCTTTTGATACTGCAAAGCTTGAGTGTGGGAGAGGATAGTGGAATTCCAGGTGTAGTGGTGAAATACGTAGATATCTGGAGGAACACCGGTGGCGAAGGCGGCTATCTGGCCCAACACTGACACTCAGACCCGAAAGCGTGGGGATCAAACAGGATTAGATACCCTGGTAGTCCACGCCATAAACGATGAATACTTGATGTTGGTGGTATTGACCCCATCAGTGTCGTAGCTAACGCGATAAGTATTCCGCCTGGGAAGTACGGCCGCAAGGTTA
3976	0	0	0	0	0	0	0	0	0	0	0	0	5	0	D_0__Bacteria; D_1__Proteobacteria; D_2__Gammaproteobacteria; D_3__Oceanospirillales; D_4__Pseudohongiellaceae; D_5__Pseudohongiella; D_6__metagenome	TACGAAGGGTGCAAGCGTTAATCGGAATTACTGGGCGTAAAGCGCGCGTAGGCGGTTTGGTTAGTTGGATGTGAAAGCCCCGGGCTCAACCTGGGAACTGCATCCAATACTGCCAAGCTAGAGTACGGTAGAGGGGGGTAGAATTCCACGTGTAGCGGTGAAATGCGTAGAGATGTGGAGGAATACCAGTGGCGAAGGCGGCCCCCTGGATCGATACTGACGCTGAGGTGCGAAAGCGTGGGGAGCAAACAGGATTAGATACCCTGGTAGTCCACGCGGTAAACGATGTCAACTAGCCGTTGGGAGGGTAATCCTTTTAGTGGCGCAGCTAACGCACTAAGTTGACCGCCTGGGGAGTACGGTCGCAAGATTA
3977	0	0	0	0	0	0	0	0	0	0	0	0	5	0	D_0__Bacteria; D_1__Proteobacteria; D_2__Alphaproteobacteria; D_3__Rhizobiales; D_4__Rhizobiales Incertae Sedis; D_5__uncultured	TACGAAGGGGGCTAGCGTTGTTCGGAATTACTGGGCGTAAAGCGCACGTAGGCTGACATTTAAGTCAGGGGTGAAATCCCGAGGCTCAACCTCGGAACTGCCCTTGATACTGGGTGTCTCGAGTCCGGAAGAGGTTAGTGGAATTCCCAGTGTAGAGGTGAAATTCGTAGATATTGGGAAGAACACCAGTGGCGAAGGCGGCTAACTGGTCCGGTACTGACGCTGAGGTGCGAAAGCGTGGGGAGCAAACAGGATTAGATACCCTGGTAGTCCACGCCGTAAACTATGGGTGCTAGCCGTTGGGAAGCTTGCTTCTCAGTGGCGCAGCTAACGCATTAAGCATCCCGCCTGGGGAGTACGGTCGCAAGATTA
3978	0	0	0	0	0	0	0	0	0	0	0	0	5	0	D_0__Bacteria; D_1__Proteobacteria; D_2__Deltaproteobacteria; D_3__Myxococcales; D_4__Haliangiaceae; D_5__Haliangium	TACAGAGGGTGCAAACGTTGCTCGGAATTATTGGGCGTAAAGCGCACGTAGGCGGTCTGATAAGTCGGATGTGAAAGCCCTCGGCTTAACCGAGGAAGTGCATCCGAAACTGCCAGGCTTGAGTATGGAAGAGGGTCTCGGAATTCCCGGTGTAGAGGTGAAATTCGTAGATATCGGGAGGAACACCAGTGGCGAAGGCGGAGACCTGGGCCAATACTGACGCTGAGGTGCGAAAGCGTGGGGAGCAAACAGGATTAGATACCCTGGTAGTCCACGCCGTAAACGATGAGTGCTAGGCGTTGGGGGTATTGACCCCCCCAGTGCCGCAGCTAACGCGTTAAGCACTCCGCCTGGGGAGTACGGCCGCAAGGCTA
3979	0	0	0	0	0	0	0	0	0	0	0	0	3	2	D_0__Bacteria; D_1__Planctomycetes	TACGTAGGCGGCGAACGTTACTCGGAATCACTGGGCTTAAAGGGCGTGTAGGCGGTCTGTTAAGTTGGAGTTGAAAGCCGGCGGCTCAACCGTCGAATTGGCTCCAATACTGATGGACTTGAATACTGGAGGGGATGCTGGAACTCTTGGTGGAGCGGTGGAATGCGCAGATATCAAGAGGAACACCAATGGCGAAGGCAGGCATCTGGCCAGATATTGACGCTGAGGCGCGAAAGCCGGGGGAGCAAACAGGATTAGATACCCTGGTAGTCCCGGCCGTAAACGATGTGCACTAGGGAGGGGGAGCGCCTAAGTTCTCTCTCCCCAAGCGAAAGCGATAAGTGCACCGCCTGGGGAGTATGCTCGCAAGGGTA
3980	0	0	0	0	0	0	0	0	0	0	0	0	0	5	D_0__Bacteria; D_1__Proteobacteria; D_2__Deltaproteobacteria; D_3__Myxococcales; D_4__P3OB-42; D_5__uncultured bacterium; D_6__uncultured bacterium	TACAGAGGGTGCAAGCGTTGTTCGGAATTATTGGGCGTAAAGAGCGCGTAGGCGGTTTGGTAAGTCAAATGTGAAATGCCAGGGCTCAACCTTGGACGTGCATTCGAAACTGCTTGACTTGAGTCTCGGAGAGGGTGGTGGAATTCCCAGTGTAGAGGTGAAATTCGTAGATATTGGGAGGAACACCGGTGGCGAAGGCGACCACCTGGACGATGACTGACGCTGAGGCGCGAGAGTGTGGGGATCAAACAGGATTAGATACCCTGGTAGTCCACACCGTAAACGATGGGTACTAGGTATTGCTGGTATTGACCCCGGCAGTGCCGTCGCTAACGCATTAAGTACCCCGCCTGGGAAGTACGGCCGCAAGGCTA
3981	0	0	0	0	0	0	0	0	0	0	0	0	0	5	D_0__Bacteria; D_1__Proteobacteria; D_2__Deltaproteobacteria; D_3__Myxococcales; D_4__Haliangiaceae; D_5__Haliangium; D_6__uncultured bacterium	TACGAGGGGTGCAAACGTTGCTCGGAATTATTGGGCGTAAAGCGCGCGTAGGTGGTTTATTAAGTCGAATGTGAAAGCCCTTGGCTTAACCAAGGAAGTGCATCCGAAACTGATAAACTTGAGTACGGAAGAGGGTTTTGGAATTCTCGGTGTAGAGGTGAAATTCGTAGATATCGAGAGGAACACCAGTGGCGAAAGCGAAAACCTGGGCCGATACTGACACTAATGCGCGAAAGCGTGGGGAGCAAACAGGATTAGATACCCTGGTAGTCCACGCCGTAAACGATGAGTGCTAGGTGTTGGGGGTAATAAACCCTCAGTACCGAAGCTAACGCGATAAGCACTCCGCCTGGGGAATACGGCCGCAAGGCTA
3982	0	0	0	0	0	0	0	0	0	0	0	0	0	5	D_0__Bacteria; D_1__Proteobacteria; D_2__Gammaproteobacteria; D_3__Piscirickettsiales; D_4__Piscirickettsiaceae; D_5__Candidatus Endoecteinascidia; D_6__uncultured gamma proteobacterium	TACAGAGGGTGCAAGCGTTAATCGGAATTACTGGGCGTAAAGCGCTCGTAGGTGGAATAGCAAGTCCGTCGTAAAATATCTGGGCTCAACCTAGGGATGTCGATGGAAACTATTATTCTAGAGTATTGGAGAGGGTAGAGGAATTTCTGGTGTAGCGGTGAAATGCGTAGATATCAGAAGGAACATCAGTGGCGAAGGCGTCTACCTGGCCAAATACTGACACTGAGGAGCGAAAGCGTGGGTAGCAAACAGGATTAGATACCCTGGTAGTCCACGCCGTAAACGATGAATACTAGCCGTTGGTACCATATTAGGTATAAGTGGCGAAGCAAACGCGATAAGTATTCCGCCTGGGGAGTACGGCCGCAAGGCTA
3983	0	0	0	0	0	0	0	0	0	0	0	0	0	5	D_0__Bacteria; D_1__Proteobacteria; D_2__Alphaproteobacteria; D_3__Rickettsiales; D_4__Mitochondria; D_5__uncultured bacterium; D_6__uncultured bacterium	TACGGAGGGGGCGAGTGTTACTCTTCAAAACTGGGCGTAAAGGGCATGTAGGCTGTTTATGAAGTGAAAATAAAAGTCTAAAGAAACACCTTTATATTATTATTTTTCAGACGAATAAACTAAGAGTTTAATAGAAGTGTGTTGTACTTACAGTGGAGGGATAAAATCCATGGATATTGTAGAGACAATCAATAGGTGAAAACGACTAGCTATATTAAAACTGACGCTGAAAGGCAAAGGCATAGGTATCAAACAGGATTAGAGACCCTGGTAGTCTATGCTGTGACTTTATGAGTATTAAGTATTAAAAATAAAAATTTAGTATTTAAGCTAACGCGTAAATACTCCGCCTGGGGACTACGACCGCAAGGTTG
3984	0	0	0	0	0	0	0	0	0	0	0	0	0	5	D_0__Bacteria; D_1__Epsilonbacteraeota; D_2__Campylobacteria; D_3__Campylobacterales; D_4__Arcobacteraceae; D_5__Arcobacter	TACGGAGGGTGCAAGCGTTACTCGGAATCACTGGGCGTAAAGAGCGTGTAGGCGGATAGGTAAGTCAGAAGTGAAATCCAATAGCTCAACTATTGAACTGCTTTTGAAACTGCTTATCTAGAATATGGGAGAGGTAGATGGAATTTCTGGTGTAGGGGTAAAATCCGTAGAGATCAGAAGGAATACCGATTGCGAAGGCGATCTACTGGAACATTATTGACGCTGAGACGCGAAAGCGTGGGGAGCAAACAGGATTAGATACCCTGGTAGTCCACGCCCTAAACGATGTACACTAGTTGTTGTGAGGCTCGACCTTGCAGTAATGCAGTTAACACATTAAGTGTACCGCCTGGGGAGTACGGTCGCAAGATTA
3985	0	0	0	0	0	0	0	0	0	0	0	0	0	5	D_0__Bacteria; D_1__Planctomycetes; D_2__Phycisphaerae; D_3__Phycisphaerales; D_4__Phycisphaeraceae; D_5__SM1A02; D_6__uncultured bacterium	TACAGGAGGCCCGAGCGTTAGTCGGAATCACTGGGCTTAAAGGGTGCGTAGGCTGACCGGTAAGTATCCCGTGAAATACCTCGGCTCAACCGAGGAATGGCGGGGTAAACTGCCGGTCTTGAGGGAGGTAGGGGTTGCTGGAACGCTCGGTGGAGCGGTGAAATGCGTAGAGATCGAGCGGAACGCCGAAGGTGAAGACAAGCAACTGGGCCTCTCCTGACGCTGAGGCACGAAAGCGTGGGGAGCAAACAGGATTAGATACCCTGGTAGTCCACGCCGTAAACGATGCGCACTAGACCGATGCAGGTCTGACCCTGTGTTGGTCGGAGAGAAATTGTTAAGTGCGCCGCCTGGGAAGTACGGTCGCAAGGCTA
3986	4	0	0	0	0	0	0	0	0	0	0	0	0	0	D_0__Bacteria; D_1__Bacteroidetes; D_2__Bacteroidia; D_3__Chitinophagales; D_4__Chitinophagaceae; D_5__uncultured	TACGGAGGGTGCAAGCGTTATCCGGATTCACTGGGTTTAAAGGGTGCGTAGGCGGGCAATTAAGTCCGTGGTGAAATACCTGAGCTTAACTTGGGAACTGCCATGGATACTATTTGTCTTGAATGTCGTGGAGGTTAGCGGAATATGTCATGTAGCGGTGAAATGCTTAGATATGACATAGAACACCTATTGCGAAGGCAGCTAACTACGCGAATATTGACGCTGAGGCACGAAAGCGTGGGGATCAAACAGGATTAGATACCCTGGTAGTCCACGCCCTAAACGATGATTACTCGACATTGGCGATACACAGTCAGTGTCTGAGCGAAAGCATTAAGTAATCCACCTGGGAAGTACGACCGCAAGGTTG
3987	4	0	0	0	0	0	0	0	0	0	0	0	0	0	D_0__Bacteria; D_1__Chloroflexi; D_2__JG30-KF-CM66; D_3__uncultured bacterium; D_4__uncultured bacterium; D_5__uncultured bacterium; D_6__uncultured bacterium	TACGTAGGTGGCGAACGTTGTCCGGATTCACTGGGCGTAAAGCGCGCGCAGGCGGGTTAGTAAGTCTGAGGTGAAAGCTCCCGGCTCAACTGGGAGAAGCCCTTAGATACTGCTAGCCTTGAGACACTTAGAGGAGAGTGGAATTCCCGGTGTAGTGGTGGAATGCGTAGATATCGGGAGGAACACCAGTGGCGAAAGCGGCTCTCTGGGAGTGTTCTGACGCTGAGGCGCGAAAGCGTGGGGAGCAAACCGGATTAGATACCCGGGTAGTCCACGCCGTAAACGATGAGTACTAGCTGTCTGGGGTATCGACTCCCTGGGTAGCGCAGCTAACGCGATAAGTACTCCGCCTGGGGACTACGGCCGCAAGGCTA
3988	4	0	0	0	0	0	0	0	0	0	0	0	0	0	D_0__Bacteria; D_1__Proteobacteria; D_2__Deltaproteobacteria; D_3__Myxococcales; D_4__Haliangiaceae; D_5__Haliangium	TACGAAGGGTGCAAACGTTGCTCGGAATTATTGGGCGTAAAGCGCACGTAGGCGGCTTAGCAAGTTGAATGTGAAATCCCTCGGCTTAACCAAGGAAGTGCATCCAAAACTGCTGAGCTTGAGTACTTAAGAGGATCGCGGAATTCCCGGTGTAGAGGTGAAATTCGTAGATATCGGGAGGAACACCAGTGGCGAAGGCGGCGATCTGGGAAGATACTGACGCTGAGGTGCGAAAGCGTGGGGAGCAAACAGGATTAGATACCCTGGTAGTCCACGCCGTAAACGATGAGTGCTAGATGCTGTGGGTATTGACCCCCGCGGTGTCGCAGCCAACGCGTTAAGCACTCCGCCTGGGGAGTACGGCCGCAAGGCTA
3989	4	0	0	0	0	0	0	0	0	0	0	0	0	0	D_0__Bacteria; D_1__Dependentiae; D_2__Babeliae; D_3__Babeliales; D_4__Vermiphilaceae; D_5__uncultured organism; D_6__uncultured organism	TACGAGGGGTGCAAACGTTATTCGGATTAACTGGGCGTAAAGGGTGCGTAGACGGTATATTAAGTTCGTTGTTAAATCTTTCGGCCTAACCGGAAGCTCGCGATGGAAACTGATATGCTTGAGGATGGAAGAGAGAAGCGGAATTCTCGGAGTAGCGGTAAAATGCGTAGATCTCGAGAGGAACACCGATGGCGAAGGCAGCTTCTTGGTCCACTCCTGACGTTGAGGCACGAAAGCATGGGTAGCAAACAGGATTAGATACCCTGGTAGTCCATGCTGTAAACGATGATCACTGGATGTCAGCTTCGCTCTGCGAAGTTGGTATCGAAGCTAACGCGTTAAGTGATCCGCCTGGGAAGTACGGTCGCAAGATTA
3990	4	0	0	0	0	0	0	0	0	0	0	0	0	0	D_0__Bacteria; D_1__Proteobacteria; D_2__Gammaproteobacteria; D_3__Diplorickettsiales; D_4__Diplorickettsiaceae; D_5__Aquicella; D_6__uncultured gamma proteobacterium	TACAGAGGGTGCGAGCGTTAATCGGAATTACTGGGCGTAAAGGGCGCGTAGGCGGTGATATGAGTGTGATGTGAAAGCCCTGGGCTTAACCTAGGAAGCGCATCGCAAACGATATGACTGGAGTAGAGGAGAGGGTGGTGGAATTTCCGGTGTAGCAGTGAAATGCGTAGAGATCGGAAGGAACGTCGATGGCGAAGGCAGCCACCTGGCCTCATACTGACGCTGAGGCGCGAAAGCGTGGGGAGCGAACAGGATTAGATACCCTGGTAGTCCACGCTGTAAACGATGAGAACTAGATGTTGGAGGGGGAACCCTGCAGTATCGAAGCTAACGCGATAAGTTCTCCGCCTGGGAAGTACGGCCGCAAGGTTG
3991	4	0	0	0	0	0	0	0	0	0	0	0	0	0	D_0__Bacteria; D_1__Proteobacteria; D_2__Alphaproteobacteria; D_3__Rhizobiales; D_4__Beijerinckiaceae	TACGAAGGGGGCTAGCGTTGTTCGGATTTACTGGGCGTAAAGCGCACGTAGGCGGATCTTTAAGTCAGAGGTGAAATCCCGGAGCTCAACTTCGGAACTGCCTTTGATACTGGGGATCTCGAGTTCGGGAGAGGTGAGTGGAACTGCGAGTGTAGAGGTGAAATTCGTAGATATTCGCAAGAACACCAGTGGCGAAGGCGGCTCACTGGCCCGATACTGACGCTGAGGTGCGAAAGCGTGGGGAGCAAACAGGATTAGATACCCTGGTAGTCCACGCCGTAAACGATGGATGCTAGCCGTTGGGCAGCTTGCTGCTCAGTGGCGCAGCTAACGCATTAAGCATCCCGCCTGGGGAGTACGGTCGCAAGATTA
3992	4	0	0	0	0	0	0	0	0	0	0	0	0	0	D_0__Bacteria; D_1__Proteobacteria; D_2__Alphaproteobacteria; D_3__Rickettsiales; D_4__Rickettsiaceae; D_5__uncultured; D_6__uncultured bacterium	TACGAAGGGGGCTAGCGTTGTTCGGAATTACTGGGCGTAAAGAGCGTGTAGGCGGCTTAGAAAGTTAAAAGTGAAATCCCAGGGCTTAACCCTGGAACAGCTTTTAAAACTCCTAAGCTAGAGATCGATAGAGGATGGTGGAATTCCTAGTGTAGAGGTGAAATTCTTAGATATTAGGAGGAATATCAATGGCGAAGGCAGCCATCTGGGTCAGATCTGACGCTGAGACGCGAAAGCGTGGGGAGCAAACAGGATTAGATACCCTGGTAGTCCACGCCCTAAACGATGAGTGCTAGATATTGGTAACTTGATTATCGGTATCGTAGTTAACGCGTTAAGCACTCCGCCTGGGGAGTACGGTCGCAAGATTA
3993	4	0	0	0	0	0	0	0	0	0	0	0	0	0	D_0__Bacteria; D_1__Proteobacteria; D_2__Alphaproteobacteria; D_3__Acetobacterales; D_4__Acetobacterales Incertae Sedis; D_5__uncultured; D_6__uncultured bacterium	TACGAAGGGGGCTAGCGTTGTTCGGAATTACTGGGCGTAAAGCGCACGTAGGCGGCGCGTCAAGTCAGGGGTGAAAGGCCTGGGCTCAACCCGGGAACTGCCTTTGAGACTGGCGTGCTGGAGTCCGGAAGAGGGTGGCGGAATTCCCAGTGTAGAGGTGAAATTCGTAGATATTGGGAAGAACACCGGTTGCGAAGGCGGCCACCTGGTCCGGTACTGACGCTGAGGTGCGAAAGCGTGGGGAGCAAACAGGATTAGATACCCTGGTAGTCCACGCCGTAAACGATGAGTGCTAGATGTTGGGGGGTTCCCTCTCAGTGTCGCAGCTAACGCGTTAAGCACTCCGCCTGGGGAGTACGGCCGCAAGGTTA
3994	0	4	0	0	0	0	0	0	0	0	0	0	0	0	D_0__Bacteria; D_1__Proteobacteria; D_2__Deltaproteobacteria; D_3__Bdellovibrionales; D_4__Bdellovibrionaceae; D_5__Bdellovibrio	TACGAAGGTCCCAAGCGTTGCTCGGAATCATTGGGCGTAAAGCGGGTGCGGGTGGCTTTGCAAGTCAGGAGTGAAAGCCCAGGGCTCAACCCTGGAAGTGCTTTTGAAACTGCGAAGCTTGAGTGTGAGAGAGGATACTGGAATTCCTGGTGTAGTGGTGAAATACGTAGAGATCAGGAGGAACCCCGGTGGCGAAGGCGGGTATCTGGCTCAACACTGACACTTAGACCCGAAAGCGTGGGGATCAAACAGGATTAGATACCCTGGTAGTCCACGCCGTAAACGATGAATACTTGGTGTTGGAGGTATTGACCCCTTCAGTGCCGAAGCTAACGCGTTAAGTATTCCGCCTGGGAAGTACGGTCGCAAGATTA
3995	0	4	0	0	0	0	0	0	0	0	0	0	0	0	D_0__Bacteria; D_1__Acidobacteria; D_2__Blastocatellia (Subgroup 4); D_3__Blastocatellales; D_4__Blastocatellaceae	TACGTAGGGACCAAGCGTTGTTCGGATTTACTGGGCGTAAAGGGCGCGTAGGCGGCCCTACAAGTCACTTGTGAAATCTCCGGGCTTAACTCGGAACGGCCAAGTGAAACTGTAAGGCTAGAGTGCAGAAGGGGCAATCGGAATTCTTGGTGTAGCGGTGAAATGCGTAGATATCAAGAGGAACACCTGAGGTGAAGACGGGTTGCTGGGCTGACACTGACGCTGAGGCGCGAAAGCCAGGGGAGCAAACGGGATTAGATACCCCGGTAGTCCTGGCCCTAAACGATGAATACTTGGTGTCTGGAGTTATTAGTGCTCCGGGTGCCGTCGCTAACGTTTTTAGTATTCCGCCTGGGGAGTACGCTCGCAAGAGTG
3996	0	4	0	0	0	0	0	0	0	0	0	0	0	0	D_0__Bacteria; D_1__Proteobacteria; D_2__Gammaproteobacteria; D_3__Xanthomonadales; D_4__Rhodanobacteraceae; D_5__Dokdonella	TACGAAGGGTGCAAGCGTTACTCGGAATTACTGGGCGTAAAGCGTGCGTAGGCGGTTTGTTAAGTCTGTCGTGAAAGCCCCGGGCTCAACCTGGGAATGGCGATGGATACTGGCAAGCTAGAGTGTGTCAGAGGATGGTGGAATTCCCGGTGTAGCGGTGAAATGCGTAGAGATCGGGAGGAACACCAGTGGCGAAGGCGGCCATCTGGGACAACACTGACGCTGAGGCACGAAAGCGTGGGGAGCAAACAGGATTAGATACCCTGGTAGTCCACGCCCTAAACGATGCGAACTGGACGTTGGGCACACTTAGGTGCTCAGTGTCGAAGCTAACGCGTTAAGTTCGCCGCCTGGGGAGTACGGTCGCAAGACTG
3997	0	4	0	0	0	0	0	0	0	0	0	0	0	0	D_0__Bacteria; D_1__Proteobacteria; D_2__Gammaproteobacteria; D_3__uncultured; D_4__metagenome; D_5__metagenome; D_6__metagenome	TACAGAGGGTGCAAGCGTTAATCGGAATGACTGGGCGTAAAGAGCTCGTAGGCGGCTAGATGTGTCATAGGTGAAATCCCCGGGCTTAACCTGGGAACTGCCTGTGAAACTGTGTAGCTAGAATATAAGAGAGGTAAGTGGAATTTCCGGTGTAGCGGTGAAATGCGTAGATATCGGAAAGAACACCAGTGGCGAAGGCGACTTACTGGCTTAATATTGACGCTGAGGAGCGAAAGCGTGGGGAGCAAACAGGATTAGATACCCTGGTAGTCCACGCTGTAAACGATGAGAACTAGACGCATGGTAGCTAAGGTTACTGTGTGTTGAAGCAAACGCATTAAGTTCTCCGCCTGGGGAGTACGGCCGCAAGGTTA
3998	0	4	0	0	0	0	0	0	0	0	0	0	0	0	D_0__Bacteria; D_1__Zixibacteria; D_2__uncultured bacterium; D_3__uncultured bacterium; D_4__uncultured bacterium; D_5__uncultured bacterium; D_6__uncultured bacterium	TACGGGGGGGACAAGCGTTGTTCGGATTTATTGGGCGTAAAGGGCGCGTAGGCGGGCCTACAAGTCGGATGTGAAAACCACGGGCTTAACCCGTGGCCTGCATTCGATACTGTAGGTCTTGAGTATCGGAGAGGAGTGTGGAATTCCAGGTGTAGCGGTGAAATGCGTAGATATCTGGAAGAACACCGATGGCGAAGGCAGCACTCTGGACGAATACTGACGCTGAGGCGCGAAGGCTTGGGGAGCAAACAGGATTAGATACCCTGGTAGTCCAAGCGGTAAACGATGGGTACTAGATGCTGGGGGTATCGACCCCCCCAGTGTCGCAGCTAACGCAATAAGTACCCCGCCTGGGGAGTACGATCGCAAGATTG
3999	0	4	0	0	0	0	0	0	0	0	0	0	0	0	D_0__Bacteria; D_1__Proteobacteria; D_2__Deltaproteobacteria; D_3__Myxococcales; D_4__Sandaracinaceae; D_5__uncultured; D_6__uncultured delta proteobacterium	TACAGAGGGTGCAAACGTTGCTCGGATTTACTGGGCGTAAAGCGCGTGTAGGCGGGTTCGCAAGTCGGACGTGAAAGCCCTGGGCTCAACCCAGGAACTGCGTTCGAAACTGCGAATCTAGAGTAGTGGAGAGGAAAGTAGAATTCCCGGTGTAGAGGTGAAATTCGTAGATATCGGGAGGAATACCAGTGGCGAAGGCGGCTTTCTGGACACTTACTGACGCTGAGACGCGAAAGCGTGGGGAGCAAACAGGATTAGATACCCTGGTAGTCCACGCTGTAAACGATGTGTGCTAGGTGTCGCGGGATTTGACTTCTGCGGTGCCGTAGCTAACGCGTTAAGCACACCGCCTGGGGAGTACGGCCGCAAGGCTA
4000	0	4	0	0	0	0	0	0	0	0	0	0	0	0	D_0__Bacteria; D_1__Proteobacteria; D_2__Alphaproteobacteria; D_3__Caulobacterales; D_4__Parvularculaceae; D_5__Amphiplicatus; D_6__uncultured bacterium	TACGAAAGGGGCTAGCGTTGTTCGGAATTACTGGGCGTAAAGCGCACGTAGGCGGCCGTGTAAGATGGGGGTGAAATCCCGGGGCTCAACTCCGGAACTGCCTTCATGACTGCATTGCTCGAGGATGCGAGAGGTTGGCGGAATTCCGAGTGTAGAGGTGAAATTCGTAGATATTCGGAAGAACACCAGTGGCGAAGGCGGCCAACTGGCGCATTTCTGACGCTGAGGTGCGAAAGCGTGGGGAGCAAACAGGATTAGATACCCTGGTAGTCCACGCCGTAAACGATGAGGGCTAGTTGTCGGTGCGCATGCGCATCGGTGACGCAGCTAACGCAGTAAGCCCTCCGCCTGGGGAGTACGGTCGCAAGATTA
4001	0	0	4	0	0	0	0	0	0	0	0	0	0	0	D_0__Bacteria; D_1__Proteobacteria; D_2__Deltaproteobacteria; D_3__SAR324 clade(Marine group B); D_4__uncultured bacterium; D_5__uncultured bacterium; D_6__uncultured bacterium	TACGTAGGGTGCAAGCGTTATTCGGATTCACTGGGCGTAAAGCGCATGTAGGCGGTTTGCCAAGTCTGATGTGAAATCCCTGGACTCAATTCAGGAACTGCATCGGATACTGGTTTACTCGAGTATAGGAGGGGAGAGCGGAATTTCTGGTGTAGAGGTGAAATTCGTAGATATCAGAAGGAACAACGGTGGCGAAAGCGGCTCTCTGGACTATAACTGACGCTGAGATGCGAAAGCGTGGGGAGCAAACAGGATTAGATACCCTGGTAGTCCACGCTGTAAACGATGGGCACTAGATGTCGGACCTTCTTACCGGTTCGGTGTCGTAGCTAACGCGTTAAGTGCCCCGCCTGGGGATTACGGTCGCAAGATTA
4002	0	0	4	0	0	0	0	0	0	0	0	0	0	0	D_0__Bacteria; D_1__Proteobacteria; D_2__Deltaproteobacteria; D_3__Bdellovibrionales; D_4__Bdellovibrionaceae; D_5__Bdellovibrio; D_6__uncultured deep-sea bacterium	TACAGAGGCCCCGAGCGTTGTTCGGAATTACTAGGCGTAAAGGGAATGTAGGTGGTTATATAAGTCAGATGTGAAATCCCCGGGCTTAACCCGGGAACTGCATTTGATACTGTATAACTCGAGTGCGGAAGAGGAGAGCGGAATTCCCAGTGTAGGAGTGAAATCCGTAGATATTGGGAGGAATACCGATGGCGAAGGCAGCTCTCTGGTCCGTAACTGACACTGAGATTCGAAAGCGTGGGTAGCAAACAGGATTAGATACCCTGGTAGTCCACGCCGTAAACGATGGGTGTTTGTTGTTGGAATGTTAACCTTTTCAGTAACGAAGCTAACGCGTTAAACACCCCGCCTGGGGAGTACGGTCGCAAGATTA
4003	0	0	4	0	0	0	0	0	0	0	0	0	0	0	D_0__Bacteria; D_1__Proteobacteria; D_2__Gammaproteobacteria; D_3__uncultured; D_4__uncultured bacterium; D_5__uncultured bacterium; D_6__uncultured bacterium	TACAGAGGGTGCGAGCGTTAATCGGAATTACTGGGCGTAAAGGGCGCGTAGGTGGGAGTCTAAGTCAGATGTGAAAGCCCTGGGCTCAACCTAGGAACTGCATTTGATACTGGACTGTCTAGAGTGAGGTAGAGGGTGGCGGAATTCCCGGTGTAGCGGTGAAATGCGTAGATATCGGGAAGAACACCAGTGGCGAAGGCGGCCACCTGGACCTTAACTGACACTGAGGCGCGAAAGCGTGGGTAGCGAACAGGATTAGATACCCTGGTAGTCCACGCTGTAAACGATGAAGACTAGCTGTTGGAAGACTTCGGTTTTTCAGTGGCGCAGCTAACGCGATAAGTTTTCCGCCTGGGGAGTACGGTCGCAAGATTA
4004	0	0	0	4	0	0	0	0	0	0	0	0	0	0	D_0__Bacteria; D_1__Planctomycetes; D_2__Phycisphaerae; D_3__Phycisphaerales; D_4__Phycisphaeraceae; D_5__uncultured; D_6__metagenome	TACAGAGGCCTCGAGCGTTAATCGGAATCACTGGGCTTAAAGGGTGCGTAGGCGGATCTTCAAGTGCCTTGTGAAATCCCATGGCTCAACCATGGAATTGCTCGGTAGACTGGGGATCTTGAGGTAGGTAGGGGTCACTGGAACTCTAGGTGGAGCGGTGAAATGCGTAGATATCTAGAGGAACGCCGATGGTGAAGACAGGTGACTGGGCCTATTCTGACGCTGAGGCACGAAAGCGTGGGGAGCAAACGGGATTAGATACCCCGGTAGTCCACGCCCTAAACTATGTGTACTGGATCGCAGAGACTAATACGTCATTGTGGTCGAAGTAAAAACGTTAAGTACACCGCCTGGGGAGTACGGTCGCAAGGCTA
4005	0	0	0	4	0	0	0	0	0	0	0	0	0	0	D_0__Bacteria; D_1__Proteobacteria; D_2__Deltaproteobacteria; D_3__Bdellovibrionales; D_4__Bdellovibrionaceae; D_5__Bdellovibrio	GACGAGGGATCCTAGCGTTGTTCGGAATTATTGGGCGTAAAGCGGGTGTAGGCGGCTCTATAAGTCAGGTGTGAAAGCCCAGGGCTCAACCCTGGAAGTGCACTTGATACTGTAGAGCTTGAATGTGGTAGAGGTTACTGGAATTGCTGGTGTAGTGGTGAAATACGTAGATATCAGCAGGAATACCGGAGGCGAAGGCGGGTAACTGGGCCAACATTGACGCTGAGACCCGAAAGCGTGGGGATCAAACAGGATTAGATACCCTGGTAGTCCACGCCGTAAACGATGGATACTTGATGTTAGTGGTATTGACCCCACTAGTGTCGGAGCTAACGCGTTAAGTATCCCGCCTGGGGAGTACGGTCGCAAGATTA
4006	0	0	0	4	0	0	0	0	0	0	0	0	0	0	D_0__Bacteria; D_1__Proteobacteria; D_2__Alphaproteobacteria; D_3__Paracaedibacterales; D_4__Paracaedibacteraceae; D_5__uncultured; D_6__uncultured bacterium	TACGAAGGGGGCAAGCGTTGTTCGGAATAACTGGGCGTAAAGGGCGCGTAGGCGGCGACACACGTCTGATGTGAAAGACCTGGGCTTAACCTGGGAACTGCATTTGATACGGTGTTGCTAGAGATCGAGAGGGGAAAAGGGAATTGTGCGTGTAGAGGTGAAATTCGTAGATATGCACAGGAACACCGGTGGCGAAGGCGCTTTTCTGGCTCGAATCTGACGCTAAGGCGCGAAAGCGTGGGGAGCAAACAGGATTAGATACCCTGGTAGTCCACGCTGTAAACGATGCATGCTAGACGTTGGTCTTTCGGGATCAGTGTCGAAGCTAACGCGATAAGCATGCCGCCTGGGGAGTACGGTCGCAAGATTA
4007	0	0	0	4	0	0	0	0	0	0	0	0	0	0	D_0__Bacteria; D_1__Proteobacteria; D_2__Alphaproteobacteria	TACGAAGGGGGCTAGCGTTGTTCGGAATTACTGGGCGTAAAGCGTGTGTAGGCGGCTTCGATAGTTAGGCGTGAAAGCCCCGGGCTTAACCCGGGAACTGCGCTTAATACTGTGAGGCTTGAAGATGGTAGAGGACAGTGGAATTCCCAGTGTAGAGGTGAAATTCGTAGATATTGGGAAGAACATCGATGGCGAAGGCAACTGTCTGGGCCATTCTTGACGCTGAAACACGAAAGCGTGGGGAGCAAACAGGATTAGATACCCTGGTAGTCCACGCCGTAAACGATGAGTGCTAGACGTCGGACCTTAAGGTTCGGTGTCGCAGCTAACGCATTAAGCACTCCGCCTGGGGAATACGGCCGCAAGGTTA
4008	0	0	0	4	0	0	0	0	0	0	0	0	0	0	D_0__Bacteria; D_1__Proteobacteria; D_2__Deltaproteobacteria; D_3__SAR324 clade(Marine group B); D_4__uncultured bacterium; D_5__uncultured bacterium; D_6__uncultured bacterium	TACGAAGGGTGCAAGCGTTACTCGGAATCACTGGGCTTAAAGCGTTTGTAGGTCGTTTGGTAAGTTTGATGTGAAAGCCCACCGCTCAAAGGTGGAAGTGCATTGAATACTGCCTGACTAGAGTATAGGAGAGGTGGACGGAATTCCTGGTGTAGAGGTGAAATTCGTAGATATCAGGAGGAACAACGGAGGCGAAGGCGGTCCACTGGACTATTACTGACACTGAAAAACGAAAGTGTGGGGAGCAAACAGGATTAGATACCCTGGTAGTCCACACCGTAAACTGTGAATACTAGATGTCGGAAACCTACTGTTCCGGTGTCGTAGCGAAAGCGTTAAGTATTCCGCCTGGGTAGTACGGCCGCAAGGTTA
4009	0	0	0	4	0	0	0	0	0	0	0	0	0	0	D_0__Bacteria; D_1__Proteobacteria; D_2__Deltaproteobacteria; D_3__Bdellovibrionales; D_4__Bdellovibrionaceae; D_5__Bdellovibrio; D_6__uncultured deep-sea bacterium	TACAGAGGCCCCGAGCGTTGTTCGGAATTACTGGGCGTAAAGGGAATGTAGGTGGTTATATAAGTCAGATGTGAAATCCCCGGGCTTAACCCGGGAACTGCATTTGATACTGTATAACTCGAGTGCGGAAGAGGAGAGCGGAATTCCCAGTGTAGGAGTGAAATCCGTAGATATTGGGAGGAATACCGATGGCGAAGGCAGCTCTCTGGTCCGTAACTGACACTGAGATTCGAAAGCGTGGGTAGCAAACAGGATTAGATACCCTGGTAGTCCACGCCGTAAACGATGGGTGTTTGTTGTTGGAATGTTAACCTTTTCAGTAACGAAGCTAACGCGTTAAACACCCCGCCTGGGGAGTACGGTCGCAAGATTA
4010	0	0	0	4	0	0	0	0	0	0	0	0	0	0	D_0__Bacteria; D_1__Patescibacteria; D_2__Parcubacteria	TACGAGTGCCCCAAGCGTTATCCGGATTTATTGGGCGTAAAGGGTGCGTAGGTGGCGATATTAGTCTTGTGTTAAACCCTTCAGCTTAACTGAAGAATCGCATAAGAAACGGTATCGCTAGAGGATGTGAGAGGTGTGTAGAACTCATGGAGTAGGGGTAAAATCCGTTGATATCATGGGGAATACCAAAAGCGAAGGCAGCACACTGGCACATTCCTGACACTGAAGCACGAAAGCGTGGGTAGCGAATGGGATTAGATACCCCAGTAGTCCACGCCCTAAACGATGTACACTAGTTTTACGGAGTATCGACCCTCTGTGAGACTAAGCTAACGCGATAAGTGTACCGCCTGGGTAGTACGGCCGCAAGGCTA
4011	0	0	0	4	0	0	0	0	0	0	0	0	0	0	D_0__Bacteria; D_1__Proteobacteria; D_2__Deltaproteobacteria; D_3__Oligoflexales; D_4__Oligoflexaceae; D_5__uncultured; D_6__uncultured bacterium	TACGTAGGGTGCAAGCGTTGTTCGGAATCACTGGGCGTAAAGCGCAAGTAGGCTGGTTTGCAAGTCAATTGTGAAAGCCCCGGGCTTAACCCGGGAATTGCAGTTGAAACTGCAGATCTTGAATATCTGAGAGGGTGGGGGAATTCCTGGTGTAGAAGTGAAATTCGTAGATATCAGGAGGAACATCTGAGGCGAAGGCGCCTGCCTGGCAGATTATTGACGCTGAGTTGCGAAAGTGCGGGGATCAAACAGGATTAGATACCCTGGTAGTCCGCACCATAAACGATGGATACTAGGTGCTCGAAGTGTTAACCCTTTGAGTACCAAAGCTAACGCATTAAGTATCCCGCCTGGGAAGTACGGCCGCAAGGCTA
4012	0	0	0	4	0	0	0	0	0	0	0	0	0	0	D_0__Bacteria; D_1__Proteobacteria; D_2__Deltaproteobacteria; D_3__SAR324 clade(Marine group B); D_4__uncultured bacterium; D_5__uncultured bacterium; D_6__uncultured bacterium	TACAGGGGGTGCAAGCGTTATTCGGAATTACTGGGCGTAAAGCGCATGTAGGCGGCTAGGTAAGTCTGGTGTGAAATCCCGAAGCTTAACTTCGGAAGTGCATTGGATACTGCCTGGCTAGAGGATGGGAGAGGAGAGCGGAATTCCTGGTGTAGGGGTGAAATCCGTAGATATCAGGAGGAACACCGGTGGCGAAGGCGGCTCTCTGGACCATTTCTGACGCTGAGATGCGAAAGCGTGGGTAGCAAACAGGATTAGATACCCTGGTAGTCCACGCCCTAAACGATGGATACTAGGCGTCGGGGGATACTACCCCTTCGGTGCCGAAGCTAACGCATTAAGTATCCCGCCTGGGGATTACGGCCGCAAGGTTA
4013	0	0	0	4	0	0	0	0	0	0	0	0	0	0	D_0__Bacteria; D_1__Cyanobacteria; D_2__Melainabacteria; D_3__Caenarcaniphilales; D_4__uncultured bacterium; D_5__uncultured bacterium; D_6__uncultured bacterium	TACAGAGGGTGCGAGCGTTGTCCGGATTTATTGGGCGTAAAGCGTTTGTAGGCTGTTACGTAAGTCTGAAGTGAAAGAATGGGGCTCAACTCCATATACGCTTCAGAAACTGCGTGACTAGAAGATGTTAGGGGCAAGTGGAATTTCCAGTGTAGCGGTGAAATGCGTAGATATTGGAAGGAACACCAGAGGCGAAGGCGACTTGCTGGGACATTCTTGACGCTGAGAAACGAAAGCTAGGGGAGCGAATGGGATTAGATACCCCAGTAGTCCTAGCTGTAAACGATGAATACTAGACGTCATGGGCATCGACCCCCGTGGTGTCGCAGCTAACGCATTAAGTATTCCGCCTGGGAAGTATGTACGCAAGTATG
4014	0	0	0	4	0	0	0	0	0	0	0	0	0	0	D_0__Bacteria; D_1__Proteobacteria; D_2__Deltaproteobacteria; D_3__SAR324 clade(Marine group B); D_4__uncultured bacterium; D_5__uncultured bacterium; D_6__uncultured bacterium	TACAGAGGGTGCAAGCGTTATTCGGAATTACTGGGCGTAAAGAGCGCGTAGGCTGTTTGATAAGTTTGATGTGAAAGCCCTGGACTCAATTCAGGAAGTGCATCGAATACTGTCAGACTAGAGTATAGGAGGGGAGAACGGAATTCCTGGTGTAGAGGTGAAATTCGTAGATATCAGGAGGAACAACAGTGGCGAAGGCGGTTCTCTGGACTATAACTGACGCTGAGGCGCGAAAGTGTGGGGAGCAAACAGGATTAGATACCCTGGTAGTCCACACCGTAAACGATGGATACTAGATGTCGGGGGTCTTGTCCCCTCGGTATCGTAGCTAACGTGTTAAGTATCCCGCCTGGGAAGTACGGCCGCAAGGTTA
4015	0	0	0	4	0	0	0	0	0	0	0	0	0	0	D_0__Bacteria; D_1__Proteobacteria; D_2__Alphaproteobacteria; D_3__Rickettsiales; D_4__SM2D12; D_5__metagenome; D_6__metagenome	TACGGGGGGGGCTAGCGTTGTTCGGAATTACTGGGCGTAAAGCGCGCGTAGGCGGTCATGCAAGTCAGGGGTGAAATCCCAGAGCTTAACTCTGGAACTGCCTTTGAAACTGCATGGCTAGAATGTGAGAGGGGATAGCGGAATTCCTAATGTAGAGGTGAAATTCGTAGATATTAGGAGGAACACCGGTGGCGAAGGCGGCTATCTGGCTCACTATTGACGCTCTGGCGCGAAAGCGTGGGGATCAAACAGGATTAGATACCCTGGTAGTCCACGCTGTAAACGATGAGTGCTAGCCGTTAGGATCTTAGATCTTAGTGGCGCAGCTAACGCATTAAGCACTCCGCCTGGGGAGTACGGTCGCAAGATTA
4016	0	0	0	4	0	0	0	0	0	0	0	0	0	0	D_0__Bacteria; D_1__Patescibacteria; D_2__Saccharimonadia; D_3__Saccharimonadales; D_4__uncultured bacterium; D_5__uncultured bacterium; D_6__uncultured bacterium	TACGGAGGATCCAAGCGTTATCCGGAATCACTGGGCGTAAAGAGTTGCGTAGGTGGCAGAGTAAGCAAATAGTGAAAGCGTGAGGCTCAACCTCATAAACATTATTTGAACTGCTCAGCTTGAGTATGGGAGAGGTAGATGGAATTGCTAGTGTAGGAGTGAAATCCGTAGATATTAGCAGGAACACCGATGGCGTAGGCAGTCTACTGGCCCATTACTGACACTAAGGCACGAAAGCGTGGGGAGCGAACGGGATTAGATACCCCGGTAGTCCACGCCGTAAACTATGGATGCTAGCTGTTATAGGTATCGACCCCTGTAGTAGCGAAGCTAACGCGTTAAGCATCCCGCCTGTGGAGTACGAGCGCAAGCTTA
4017	0	0	0	0	4	0	0	0	0	0	0	0	0	0	D_0__Bacteria; D_1__Proteobacteria; D_2__Deltaproteobacteria; D_3__Bdellovibrionales; D_4__Bacteriovoracaceae; D_5__uncultured; D_6__uncultured delta proteobacterium	TACGAAGGGTGCAAGCGTTGTTCGGATTTATTGGGCGTAAAGCGCGCGCAGGCGGACGGGCAAGTCAGATGTGAAATCTCGGGGCTCAACCTCGAAACTGCGTCTGAAACTATCTGTCTAGAGTGTTGGAGAGGGTAGGGGAATTTCTCATGTAGGGGTAAAATCCGTAGAGATGAGAAGGAACACCAGAGGCGAAGGCGCCTACCTGGCCAAGTACTGACGCTGAGGCGCGAAAGCGTGGGGAGCAAACAGGATTAGAGACCCTGGTAGTCCACGCCGTAAACGATGGGCACTAGATTTAGGGGGATTTGACCCCCTCTGAGTCGTAGCTAACGCGTTAAGTGCCCCGCCTGGGGAGTACGGTCGCAAGATTA
4018	0	0	0	0	4	0	0	0	0	0	0	0	0	0	D_0__Bacteria; D_1__Proteobacteria; D_2__Deltaproteobacteria; D_3__SAR324 clade(Marine group B); D_4__uncultured bacterium; D_5__uncultured bacterium; D_6__uncultured bacterium	TACAGAGGGTGCAAGCGTTATTCGGAATTACTGGGCGTAAAGAGCGCGTAGGCGGTTTGATAAGTTCGTTGTGAAAGCCCTGGACTCAATCCGGGAAGTGCAGCGAATACTGTCAGACTAGAGTATAGGAGAGGAGAGTGGAATTCCTGGTGTAGAGGTGAAATTCGTAGATATCAGGAGGAACAACAGTGGCGAAGGCGACTCTCTGGACTATAACTGACGCTGAGGCGCGAAAGCGTGGGGAGCAAACAGGATTAGATACCCTGGTAGTCCACGCCGTAAACTATGGATGCTAGATGTCGGAAGTTCTTACCCTTTCGGTGTCGTCGCTAACGCATTAAGCATCCCGCCTGGGGAGTACGGTCGCAAGATTA
4019	0	0	0	0	4	0	0	0	0	0	0	0	0	0	D_0__Bacteria; D_1__WPS-2; D_2__metagenome; D_3__metagenome; D_4__metagenome; D_5__metagenome; D_6__metagenome	TACGTAAGGGGCAAGCGTTGTCCGGAATCACTGGGCGTAAAGCGCACGTAGGCGGTTTGCCAAGTTGGGGGTGTAAGCTCTGGGCCTAACCCAGAAATTGCCTCCAAAACTAGCATACTTGAGTATTAGAGGGGAAGCTGGAATTCACGGTGTAGCGGTGAAATGCGTAGATATCGTGGAGAACACCCGTGGCGAAGGCGGGCTTCTGGCTAATTACTGACGCTGAGGTGCGAAAGCTAGGGGAGCGAACGGGATTAGATACCCCGGTAGTCCTAGCCGTAAACGATGAGTACTAGGTGTGGGGGGTAAAACCTCCGTGCCGACGCCAACGCATTAAGTACTCCGCCTGGGGACTACGGCCGCAAGGTTA
4020	0	0	0	0	4	0	0	0	0	0	0	0	0	0	D_0__Bacteria; D_1__Bacteroidetes; D_2__Bacteroidia; D_3__Chitinophagales; D_4__uncultured; D_5__uncultured Saprospiraceae bacterium; D_6__uncultured Saprospiraceae bacterium	TACGGAGGGTGCAAGCGTTATCCGGATTTACTGGGTTTAAAGGGTGCGTAGGCGGACTTATAAGTCAGTGGTGAAAGCTCGGAGCTTAACTCCGGAACTGCCATTGATACTGTTAGTCTTGAATTTGGTAGAGGTAGGCGGAATGTAACATGTAGCGGTGAAATGCATAGATATGTTACAGAACACCGATTGCGAAGGCAGCTTGCTATGCCAATATTGACGCTGAGGCACGAAAGCGTGGGTAGCGAACAGGATTAGATACCCTGGTAGTCCACGCCCTAAACGATGATTACTCGACATTAGCGATATACAGTTAGTGTCCTAGCGAAAGCGTTAAGTAATCCACCTGGGGAGTACGTTCGCAAGAATG
4021	0	0	0	0	4	0	0	0	0	0	0	0	0	0	D_0__Bacteria; D_1__Proteobacteria; D_2__Deltaproteobacteria; D_3__PB19; D_4__metagenome; D_5__metagenome; D_6__metagenome	TACGGAGGGTGCAAGCGTTGTTCGGAATTATTGGGCGTAAAGGGCGTGTAGGTGGCTTGCCAAGTCTGGTGTGAAATCCCACGGCTCAACCGTGGAACTGCATTGGAAACTGGTAAGCTCGAGTATTGGAGGGGGTCGCGGAATTCCCGGTGTAGAGGTGAAATTCGTAGATATCGGGAGGAACACCAGTGGCGAAGGCGGCGACCTGGCCATTTACTGACACTGAGACGCGAAAGCGTGGGGAGCAAACAGGATTAGATACCCTGGTAGTCCACGCCGTAAACGATGGGTGCTAGCCATATCGGGTGTTGACCCAAAGGTGTGGCGAAGCCAACGCGTTAAGCACCCCGCCTGGGGAGTACGGTCGCAAGATTA
4022	0	0	0	0	0	4	0	0	0	0	0	0	0	0	D_0__Bacteria; D_1__Proteobacteria; D_2__Alphaproteobacteria; D_3__Rhizobiales; D_4__Rhizobiales Incertae Sedis; D_5__Bauldia; D_6__uncultured bacterium	TACGAAGGGGGCTAGCGTTGTTCGGAATTACTGGGCGTAAAGCGTATGCAGGCGGATCGTTAAGTCGGGGGTGAAATCCCGAGGCTCAACCTCGGAACTGCCTTCGATACTGGCGATCTTGAGTCCGGGAGAGGTGAGTGGAATTCCGAGTGTAGAGGTGAAATTCGTAGATATTCGGAAGAACACCAGTGGCGAAGGCGGCTCACTGGCCCGGTACTGACGCTGAGATACGAAAGCGTGGGGAGCAAACAGGATTAGATACCCTGGTAGTCCACGCCGTAAACGATGGGTGCTAGCCGTCGGGGAGCTTGCTCTTCGGTGGCGCAGCTAACGCTTTAAGCACCCCGCCTGGGGAGTACGATCGCAAGATTA
4023	0	0	0	0	0	4	0	0	0	0	0	0	0	0	D_0__Bacteria; D_1__Proteobacteria; D_2__Deltaproteobacteria; D_3__Myxococcales; D_4__UASB-TL25; D_5__uncultured bacterium; D_6__uncultured bacterium	TACGGAGGGTGCCAACGTTGCTCGGAATCATTGGGCGTAAAGCGTATGTAGGCGGCTCGTTAAGTCGGGTGTGAAATCCCTGGGCTCAACCCAGGAACTGCATTCGATACTGGCAAGCTTGAGTACAGGAGAGGATGGCGGAATTCCCGGTGTAGAGGTGAAATTCGTAGATATCGGGAGGAACACCTGTGGCGAAGGCGGCCATCTGGACTGATACTGACGCTGAGTATACGAAAGCGTGGGGAGCAAACAGGATTAGATACCCTGGTAGTCCACGCTGTAAACGATGAGTGCTAGATGTCGCGGGATTTGACCCCTGCGGTATCGTAGCTAACGCGTTAAGCACTCCGCCTGGGGAGTACGGCCGCAAGGTTA
4024	0	0	0	0	0	4	0	0	0	0	0	0	0	0	D_0__Bacteria; D_1__Proteobacteria; D_2__Alphaproteobacteria; D_3__Rickettsiales; D_4__Mitochondria; D_5__uncultured bacterium; D_6__uncultured bacterium	TACGGAAGGGGCAAGTGTTATTCATCTTTATTGGGCGTGAAGTGTACGTAGATGGTTTTATTAGCTTAAATGGGTTGCTTATAAAAAATAAGAATTTTTTTGAGTACTGTATTACTAAGAGTATAGTAGGGGGGTGCTGAATTTATATTGGAAAGGTAAAATTTGTGGATAATATAAAGACAACTAAAAGCGAAGGCTGCATTCTGGGCTATAACTGACATTGAGGTACGAAAGTATAGGTAGCGAATAGGATTAGATACCCTAGTAGTCTATACTGTCAACGATGAGTATTATATATGGAAGTTAGTAAAAGATTTCTGTTTATTAGTTAACGCGTAAATACTCCGCCTGGGAACTACGATCGCAAGATTA
4025	0	0	0	0	0	4	0	0	0	0	0	0	0	0	D_0__Bacteria; D_1__Omnitrophicaeota; D_2__metagenome; D_3__metagenome; D_4__metagenome; D_5__metagenome; D_6__metagenome	TACGGAGGTGGCAAGCGTTACTCGGAATTATTGGGTGTAAAGGGCAAGTAGGCGGTCTAATAAGCGAGGGGTGAAATCTACCGGCTCAATCGGTAAACTGCCTTTCGAACTGTTAGACTTGAGGCTGGAAGAGGGAAACGGAATTAGCAGTGTAAGGGTGAAATCTGTAGATATTGCTAAGAACACCAGCGGCGAAGGCGGTTTCCTGGTTCAGCTCTGACGCTAAATTGCGAAAGCTAGGGTAGCAAACAGAATTAGATACTCTGGTAGTCCTAGCTGTAAACGATGAGTACTAGGTGTTGGCCTTTCGGGGTCAGTGCCGCAGCTAACGCATTAAGTACTCCACCTGGGGACTACGGCCGCAAGGCTA
4026	0	0	0	0	0	4	0	0	0	0	0	0	0	0	D_0__Bacteria; D_1__Proteobacteria; D_2__Deltaproteobacteria; D_3__SAR324 clade(Marine group B); D_4__uncultured bacterium; D_5__uncultured bacterium; D_6__uncultured bacterium	TACAGAGGGTGCAAGCGTTATTCGGAATCACTGGGCGTAAAGAGCGCGTAGGCGGTTTAGTAAGTCAGATGTGAAAGCCCTGGACTCAATCCAGGAACTGCATCTGATACTGTTAAACTTGAGTATAGGAGAGGAGAGCGGAATTCCAGGTGTAGAGGTGAAATTCGTAGATATCTGGAGGAACAACAGAAGCGAAGGCGGCTCTCTGGACTATTACTGACGCTGAGGCGCGAAAGCGTGGGGAGCAAACAGGATTAGATACCCTGGTAGTCCACGCTGTAAACGATGGGTACTAGATGTCGGGAGTTCTTACCCTCTCGGTGTCGCAGCCAACGCATTAAGTACCCCGCCTGGGAAGTACGGCCGCAAGGTTA
4027	0	0	0	0	0	4	0	0	0	0	0	0	0	0	D_0__Bacteria; D_1__Planctomycetes; D_2__OM190; D_3__uncultured bacterium; D_4__uncultured bacterium; D_5__uncultured bacterium; D_6__uncultured bacterium	GACGAAGGTGGCTAGCGTTGCTCGGAATTACTGGGCATAAAGCGCGCGTAGGTGGTCCTGTAAGCGAGGGATGAAATCCCATGGCTCACCCATGGAACTGTCTCTCGAACTGCAGAGCTTGAGGACGGGAGGGGAGAGTGGAATTCCCGGTGTAGCGGTGAAATGCGTAGATATCGGGAGGAACGCCGGTGGCGAAAGCGACTCTCTGGCCCGTTTCTGACACTGAGGCGCGAAAGCTAGGGGAGCAAACAGGATTAGATACCCTGGTAGTCCTAGCTGTAAACGATGGGCACTGGGTAGAGGGGGCGTCGATACCTTCTTTGCCGAAGCAAATGTGTTAAGTGCCCCGCCTGGGGAGTACGGTCGCAAGGCTA
4028	0	0	0	0	0	4	0	0	0	0	0	0	0	0	D_0__Bacteria; D_1__Bacteroidetes; D_2__Bacteroidia; D_3__Flavobacteriales; D_4__Cryomorphaceae; D_5__uncultured; D_6__uncultured bacterium	TACGGAGGGTGCAAGCGTTATCCGGATTCATTGGGTTTAAAGGGTGCGTAGGCGGAAAGATAAGTCAGTGGTGAAAGCCCACAGCTCAACTGTGGAACTGCCATTGATACTGTCTTTCTTGAGTACGGTTGAAGTAGATGGAATGTGCAGTGTAGCGGTGAAATGCTTAGATATTGCACAGAACACCCATTGCGAAGGCAGTCTACTAAGCCGCAACTGACGCTGAGGCACGAAAGCGTGGGTAGCGAACAGGATTAGATACCCTGGTAGTCCACGCTGTAAACGATGATAACTCGCTGTTGGCGATACACTGTCAGCGGCCAAGCGAAAGCGTTAAGTTATCCACCTGGGGAGTACGATCGCAAGGTTG
4029	0	0	0	0	0	4	0	0	0	0	0	0	0	0	D_0__Bacteria; D_1__Proteobacteria	TACGGAGGGTGCGAGCGTTAATCGGAATTATTGGGCGTAAAGGGCGCGTAGGCGGATTTTTAAGTCGGGTGTTTAAGACCAGAGCTCAACTCTGGAAAAGCATTCGATACTGGAAGTCTAGAGTATCGGCGGAGAAAATGGAATTCCTGGTGTAACGGTGAAATGTGTTGATATCAGGAAGAACATCAAGAGCGAAGGCAGTTTTCTAGCCGATAACTGACGCTGAGGCGCGAAAGCGTGGGGAGCAAACAGGATTAGATACCCTGGTAGTCCACGCCCTAAACTTTGTGTACTTGATGTGGGTGACTAGATTGCCCGCGTCGGAGCTAACGCGTTAAGTACACCGCCTGGGGAGTACGGCCGCAAGGTTA
4030	0	0	0	0	0	4	0	0	0	0	0	0	0	0	D_0__Bacteria; D_1__Lentisphaerae	GACGTAGGTGGCGAGCGTTATTCGGAATTATTGGGCGTAAAGGGTCCGTAGGAGGTCGCGCAAGTCTGATGTGAAATCCCAGGGCTCAACCCTGGACCGTCATTGGATACTGCGTGGCTTTGAGGGCAGGAGAGGAGAGTGGAATACCCGGTGTAGCGGTGGAATGCGTAGATATCGGGTGGAACGCCAATGGCGAAGGCAGCTCTCTGGACTGTACCTGACTCTGATGGACGAAAGCTGGGGGAGCAAACAGGATTAGATACCCTGGTAGTCCCAGCCGTAAACCTTGTGCACTCGGTGTGGGGGGATTTGGTCCCCTCCGCGCCTGAGCTAACGCGTTAAGTGCACCGCCTGGGGAGTACGGCCGCAAGGCTA
4031	0	0	0	0	0	4	0	0	0	0	0	0	0	0	D_0__Bacteria; D_1__Dependentiae; D_2__Babeliae; D_3__Babeliales; D_4__Vermiphilaceae; D_5__uncultured bacterium; D_6__uncultured bacterium	TACGAGGGGTGCAAGCGTTATTCGGAATTACTGGGCGTAAAGGGTGCGTAGACGGTAAGTTAAGTCTCCTGTTAAATTTCTCGGCCTAACCGAGAACTCGCATGAGATACTGGTTTACTAGAGGATGGAAGAGAGAAGTGGAATTCTCGGTGGAGCGGTAAAATGCTTAGATATCGAGAGGAACACCGATGGCGAAGGCAGCTTCTTGGTCCATTCCTGACGTTGAGGCACGAAAGCGTGGGGAGCAAACAGGATTAGATACCCTGGTAGTCCACGCCGTAAACTATGATCACTGGATGTTGGTTTTGCTTTGCAAGATCGGTATCGAAGCTAACGCGTTAAGTGATCCGCCTGGGGAGTACGGTCGCAAGGCTA
4032	0	0	0	0	0	4	0	0	0	0	0	0	0	0	D_0__Bacteria; D_1__Proteobacteria; D_2__Gammaproteobacteria; D_3__Coxiellales; D_4__Coxiellaceae; D_5__Coxiella; D_6__uncultured marine bacterium	TACAGAGGGTGCAAGCGTTAATCGGAATTACTGGGCGTAAAGCGCGCGTAGGTGGATCGGAAAGTTGGATGTGAAAGCCCTGGGCTCAACCTGGGAACTGCATTCAAAACTACCAATCTAGAGTATGGGAGAGGGAAGTGGAATTTCTGGTGTAGTGGTGAAATACGTAGATATCAGAAGGAACACCAATGGCGAAGGCAACTTCCTGGACTAATACTGACACTGAGGTGCGAAAGCGTGGGGAGCAAACAGGATTAGATACCCTGGTAGTCCACGCCGTAAACGATGAGAACTAGACGTTGGGCCCCAATGAGGGTTTAGTGTCGAAGCTAACGCGATAAGTTCTCCGCCTGGGGAGTACGGCCGCAAGGCTA
4033	0	0	0	0	0	4	0	0	0	0	0	0	0	0	D_0__Bacteria; D_1__Proteobacteria; D_2__Deltaproteobacteria; D_3__SAR324 clade(Marine group B); D_4__uncultured bacterium; D_5__uncultured bacterium; D_6__uncultured bacterium	TACGTAGGGTGCAAGCGTTACTCGGATTTATTGGGCGTAAAGCGCATGTAGGTTGTTTCGTAAGTCTGATGTGAAATCCCTGGACTCAATTCAGGAACTGCATTGGATACTGCGAGACTAGAGTATGGGAGAGGTAGGCGGAATTCCTGGTGTAGAGGTGAAATTCGTAGATATCAGGAGGAACAACAGAGGCGAAGGCGGCTTACTGGACCATAACTGACACTCAGATGCGACAGTGTGGGGAGCAAACAGGATTAGATACCCTGGTAGTCCACACCGTAAACGATGGATACTAGATGTCGGAAGTTCTTACCCTTTCGGTGTCGTAGCTAACGCGTTAAGTATCCCGCCTGGGGAGTACGGTCGCAAGATTA
4034	0	0	0	0	0	4	0	0	0	0	0	0	0	0	D_0__Bacteria; D_1__Chloroflexi; D_2__Anaerolineae; D_3__Caldilineales; D_4__Caldilineaceae; D_5__Litorilinea; D_6__uncultured bacterium	TACGTAGGTGACGAGCGTTATCCGGAATTATTGGGCGTAAAGCGCATGCAAGCGGCTAAGTAAGTCTGACGTGAAATCTCTCAGCTTAACTGGGAGCGGTCGTTGGAAACTACTTGGCTTGAGGCGATGAGAGGGGTGCAGAATTCCCGGTGTAGTGGTGGAATGCGTAGATATCGGGGGGAATACCTGTGGCGAAAGCGGCACCCTGGCGTCGGCCTGACGCCCATGTGCGAAAGCGTGGGGAGTGAACGGGATTAGATACCCCGGTAATCCACGCTGTAAACGATGAACACTAGGTGTGGGTGGAGTTAATCTGTCCGTGCCAAAGCCAACGCGTTAAGTGTTCCGCCTGGGAAGTACGGCCGCAAGGCTA
4035	0	0	0	0	0	4	0	0	0	0	0	0	0	0	D_0__Bacteria; D_1__Patescibacteria; D_2__Gracilibacteria; D_3__Candidatus Abawacabacteria; D_4__Candidatus Abawacabacteria bacterium RBG_16_42_10; D_5__Candidatus Abawacabacteria bacterium RBG_16_42_10; D_6__Candidatus Abawacabacteria bacterium RBG_16_42_10	TACGTGAGTGGCAAGCGTTATCCGGAATCATTGGGCGTAAAGCGTCCGTAGGGGGATGTTCAAGTGAAATGTTAAATCCTTCGACCCAATCGAAGAAATGCGTTTCATACTGTTCATCTAGAAGATGGGAGAGGTAAATAGAATTTCCGGAGTAGGGGTTATATCCGTAGATACCGGAAGGAATACCAATAGCGAAGGCAATTTACTGGCCCATTCTTGACCCTCAAGTGACGAAAGCGTGGGGAGCAAACAGGATTAGATACCCTGGTAGTCCACGCCCTAAACAATGGATACTCGACGTTCGGAGGAATCGATCCCTCTGAGTGTCTAAGTTAACACATTAAGTATCCCGCCTGGGAAGTACGATCGCAAGATTA
4036	0	0	0	0	0	4	0	0	0	0	0	0	0	0	D_0__Bacteria; D_1__Planctomycetes; D_2__Phycisphaerae; D_3__Phycisphaerales; D_4__Phycisphaeraceae; D_5__SM1A02; D_6__uncultured bacterium	GACAGGGGGCCCAAGCGTTAATCGGAATTACTGGGCTTAAAGGGTGCGTAGGCGGGCCGCCAAGCGCTTCGTGAAATCCCCCGGCTCAACCGGGGAACAGCGGGGCGAACTGGCGGTCTTGAGGCAAGTAGGGGCGAACAGAACTATCGGTGGACCGGTGAAATGGGTAGATATCGATAGGAATGCCGATGGCGAAGGCGGTTCGCTGGGCTTGTCCTGACGCTCAGGCACGAAAGCGTGGGGAGCAAACAGGATTAGATACCCTGGTAGTCCACGCCGTAAACAATGCACACTGGATCGGTGCGGCTCTGACGCCGTATCGGTCGCAGCAAAAGCGTTAAGTGTGCCGCCTGGGGAGTACGGTCGCAAGGCTA
4037	0	0	0	0	0	4	0	0	0	0	0	0	0	0	D_0__Bacteria; D_1__Proteobacteria; D_2__Alphaproteobacteria; D_3__Rickettsiales; D_4__Rickettsiaceae; D_5__uncultured; D_6__uncultured bacterium	TACGAAGGGGGCTAGCGTTATTCGGAATTACTGGGCGTAAAGAGCGTGTAGGCGGTTTGATAAGTTGGGAGTGAAATCCCGGGGCTTAACCTCGGAATTGCTTTCAAAACTATCAAGCTAGAGAATGGTAGGGGATGGCGGAATTCCTAGTGTAGAGGTGAAATTCGTAGATATTAGGAGGAACACCGGTGGCGAAGGCGGCCATCTGGGCCATTTCTGACGCTGAGACGCGAAAGCGTGGGGAGCAAACAGGATTAGATACCCTGGTAGTCCACGCCGTAAACTATGAGTGCTAGATATCGGGAAAATATTTTCGGTGTCGTAGCTAACGTATTAAGCACTCCGCCTGGGGAGTACGGTCGCAAGATTA
4038	0	0	0	0	0	4	0	0	0	0	0	0	0	0	D_0__Bacteria; D_1__Proteobacteria; D_2__Deltaproteobacteria; D_3__Bradymonadales; D_4__uncultured marine bacterium; D_5__uncultured marine bacterium; D_6__uncultured marine bacterium	GACGGAGGGTGCGAGCGTTGTTCGGAATCATTGGGCGTAAAGCGTGCGTAGGCGGTCTAGCAAGTCGGGTGTGAAAGCCCAGGGCTCAACCCTGGAACTGCGCCCGAAACTGCTGGACTTGAATCCGGGAGAGGGTAGCGGAATTGTCGGTGTAGAGGTGAAATTCGTAGATATCGGCAAGAACATCTGTGGCGAAGGCGGCTACCTGGATCGAGATTGACGCTGAGGCACGAAAGCGTGGGGAGCAAACAGGATTAGATACCCTGGTAGTCCACGCCGTAAACGATGCTCACTAGATGGTTGGTTGCGTTTGCGACTGGCTGTCGTAAGCTAACGCGTTAAGTGAGCCGCCTGGGGAGTACGGTCGCAAGATTA
4039	0	0	0	0	0	4	0	0	0	0	0	0	0	0	D_0__Bacteria; D_1__Planctomycetes; D_2__Planctomycetacia; D_3__Pirellulales; D_4__Pirellulaceae; D_5__Pirellula	GACGAACCGTCCAAACGTTATTCGGTATCACTGGGCTTAAAGCGTGCGTAGGCTGCCTGAAAGGTGGGGTGTGAAATCCCTCGGCTCAACCGAGGAACTGCGCTTCAAACCATTGGGCTGGAGGAATACAGGGGTAAGCGGAACAGATGGTGGAGCGGTGAAATGCGTTGATATCATCTGGAACACCGGTGGCGAAAGCGGCTTACTGGGTATTTTCTGACGCTGAGGCACGAAAGCTAGGGGAGCAAACGGGATTAGATACCCCGGTAGTCCTAGCTGTAAACGATGAGCACTGGACTGGGGAGACCCTCACATCTTCTCGGTCGTAGCGAAAGCGTTAAGTGCTCCGCCTGGGGAGTATGGTCGCAAGGCTG
4040	0	0	0	0	0	0	4	0	0	0	0	0	0	0	D_0__Bacteria; D_1__Proteobacteria; D_2__Deltaproteobacteria; D_3__Bdellovibrionales; D_4__Bdellovibrionaceae; D_5__Bdellovibrio; D_6__uncultured bacterium	GACGAGGGGTCCTAGCGTTGCTCGGAATCATTGGGCGTAAAGCGAGTGTAGGCTGCTTTGAAAGTCAGGAGTGAAAGCCCCAAGCTTAACTTGGGAAGTGCTCTTGATACTGCTTAGCTTGAATGTGGAAGAGGTCAGTAGAATTCCTGGTGTAGTGGTGAAATACGTAGATATCAGGAGGAATACCGGTGGGGAAGCCGGCTGACTGGTCCAACATTGACGCTCAGACTCGAAAGCGTGGGGATCAAACAGGATTAGATACCCTGGTAGTCCACGCCGTAAACGATGGACACTTGGTGTTGGAGGTATTGACCCCTTCAGTGCCGTAGCTAACGCGTTAAGTGTCCCGCCTGGGAAGTACGGTCGCAAGATTA
4041	0	0	0	0	0	0	4	0	0	0	0	0	0	0	D_0__Bacteria; D_1__Chloroflexi; D_2__Anaerolineae; D_3__Ardenticatenales; D_4__Ardenticatenaceae; D_5__uncultured; D_6__uncultured Chloroflexi bacterium	TACGTAGGTGACAAATGTTATCCGGAATCACTGGGCGTAAAGGGTCTGTAGGCGGTTACTTAGGTCTGATGTGACAACTCGCGGCTTAACTGCGAGAGCGCATTGGAAACCGGGTGACTAGAATCACGTCGAGGTCGGTGGAATTCCCGGTGTAGTGGTGGAATGCGTAGAGATCGGGAGGAACCTCGAAAGCGAAGGCAGCCGGCTAGACGATGATTGACGCTGAGGGACGATAGCGTGGGTAGCAAACAGGATTAGATACCCTGGTAGTCCACGCCGTAAACGATGTGTGCTCGGTGTGTGTGGGTAAAACCATGCGCGCCTCAGCCAACGCGATAAGCACACCGCCTGGGGAGTACGGCCGCAAGGCTA
4042	0	0	0	0	0	0	4	0	0	0	0	0	0	0	D_0__Bacteria; D_1__Proteobacteria; D_2__Deltaproteobacteria; D_3__Bdellovibrionales; D_4__Bacteriovoracaceae; D_5__Peredibacter; D_6__uncultured bacterium	TACGAAGGGTGCAAGCGTTGTTCGGATTTATTGGGCGTAAAGGGTGCGCAGGCGGGTTTGCAAGTCAGGTGTGAAATCTCGAGGCTTAACCTCGAAATTGCGCCTGAAACTGTAAGTCTAGAATGTCGGAGAGGGAAGGGGAATATCTTATGTAGGGGTAAAATCCGTAGAGATGAGATGGAACACCAGAGGCGAAGGCGCCTTCCTGGACGATTATTGACGCTGAGGCACGAAAGCGTGGGGAGCAAACAGGATTAGATACCCTGGTAGTCCACGCCGTAAACGATGAGCACTAGTTGTGGCGGGAATTAACCCCTGCCGTGACGTAGCAAACGCGTTAAGTGCTCCGCCTGGGGAGTACGGTCGCAAGACTA
4043	0	0	0	0	0	0	0	4	0	0	0	0	0	0	D_0__Bacteria; D_1__Verrucomicrobia; D_2__Verrucomicrobiae; D_3__Methylacidiphilales; D_4__Methylacidiphilaceae; D_5__uncultured	TACAGAGGTCCCAAGCGTTGTTCGGATTCACTGGGCGTAAAGGGTGCGTAGGAGGTCGGCAAAGTCGGGTGTGAAATCCCACCGCTTAACGGTGGAATTGCATTCGATACTGGTCGGCTAGAGGATCGGAGAGGAAAGCGGAATTCCTGGTGTAGCGGTGAAATGCGTAGATATCAGGAGGAACACCAACGGCGAAAGCAGCTTTCTGGAAGATACCTGACTCTGAGGCACGAAGGCCAGGGGAGCGAACGGGATTAGATACCCCGGTAGTCCTGGCAGTAAACGTTGTTCATTAGGTGTAGGCGGATTCGACCCCGTCTGTGCCGTCGCAAACGCATTAAATGAACCGCCTGGGGAGTACGGTCGCAAGATTA
4044	0	0	0	0	0	0	0	4	0	0	0	0	0	0	D_0__Bacteria; D_1__Proteobacteria; D_2__Deltaproteobacteria; D_3__Oligoflexales; D_4__0319-6G20	TACGTAGGGTGCAAGCGTTGTTCGGAATTATTGGGCGTAAAGCGTGCGTAGGCTGACTGAGAAGTCAGGTGTGAAATCCCGGGGCTTAACTCCGGAATTGCGCTTGAAACCATCAGTCTTGAGGATGGAAGAGGTGAGTGGAATTCCTAGTGTAGAGGTGAAATTCGTAGATATTAGGAGGAACACTCGTGGCGAAGGCGGCTCACTGGTCCATTCCTGACGCTGAGGCACGAAAGCATGGGTAGCAAACAGGATTAGATACCCTGGTAGTCCATGCCGTAAACGATGAGTACTAGGCGTGTGAGGTTTTGACCCCTTACGTGCCGACGCTAACGCATTAAGTACTCCGCCTGGGAAGTACGGTCGCAAGATTA
4045	0	0	0	0	0	0	0	4	0	0	0	0	0	0	D_0__Bacteria; D_1__Actinobacteria; D_2__Actinobacteria; D_3__Pseudonocardiales; D_4__Pseudonocardiaceae; D_5__Pseudonocardia	CACGTAGGGTGCGAGCGTTGTCCGGAATTATTGGGCGTAAAGAGCTCGTAGGCGGTGTGTCGCGTCGGCCGTGAAAACTTGGGGCTTAACTCTGAGCTTGCGGTCGATACGGGCATCACTGGAGTTCGGCAGGGGAGACTGGAATTCCTGGTGTAGCGGTGAAATGCGCAGATATCAGGAGGAACACCGGTGGCGAAGGCGGGTCTCTGGGCCGATACTGACGCTGAGGAGCGAAAGCGTGGGGAGCGAACAGGATTAGATACCCTGGTAGTCCACGCCGTAAACGGTGGGCGCTAGGTGTGGGGGCCATTCCACGGTCTCTGTGCCGCAGCTAACGCATTAAGCGCCCCGCCTGGGGAGTACGGCCGCAAGGCTA
4046	0	0	0	0	0	0	0	4	0	0	0	0	0	0	D_0__Bacteria; D_1__Cyanobacteria; D_2__Melainabacteria; D_3__Vampirovibrionales; D_4__uncultured bacterium; D_5__uncultured bacterium; D_6__uncultured bacterium	GACGTAGGGTGCAAGCGTTGTCCGGAATTATTGGGCGTAAAGAGTTCGTAGGCGGTTAGGTAAGTCTGGTGTTAAAGGCTGGAGCTCAACTTCAGTATGGCATCGGAAACTGCTTAGCTAGAGTATGCTAGAGGTAAGGGGAATTCCCGGTGTAGCGGTGAAATGCGTAGATATCGGGAGGAACACCAGTGGCGAAAGCGCCTTACTGGAGCATTACTGACGCTGAGGAACGAAAGCCAGGGTAGCGAAAGGGATTAGATACCCCTGTAGTCCTGGCCGTAAACGATGGATACTAGGTGTTGGTGGATTCGACCCCATCAGTGCCGCAGCTAACGCGATAAGTATCCCGCCTGGGGAGTACGCTCGCAAGAGTG
4047	0	0	0	0	0	0	0	4	0	0	0	0	0	0	D_0__Bacteria; D_1__Chloroflexi; D_2__Anaerolineae; D_3__SBR1031; D_4__A4b; D_5__uncultured bacterium; D_6__uncultured bacterium	AACGTAGGACGCAAGCGTTATCCGGAGTTACTGGGCGTAAAGGGCGTGTAGGCGGCTTTTCAAGTTCGTCGTGAAAGCTCCCGGCTAAACCGGGGAGGGTCGAGGGAGACTGAGAAGCTGGAGGGCGGTAGAGGGACAGGGAATTCCGGGTGTAGTGGTGAAATGCGTAGAGATCCGGAGGAACACCAGTGGCGAAGGCGCTGTCCTGGGCCGCTTCTGACGCTGAAACGCGAAAGCATGGGGAGCGAACGGGATTAGAAACCCCGGTAGTCCATGCCGTAAACGATGTCGACTAGGTGTTCGGCTCCCGGAAGGGAGCGGGGTGCCGCAGCAAACGCGATAAGTCGACCGCCTGGGGAGTACGGTCGCAAGGCTA
4048	0	0	0	0	0	0	0	4	0	0	0	0	0	0	D_0__Bacteria; D_1__Latescibacteria	CACGGGGGGAGCAAGCGTTGTTCGGAATCACTGGGCGTAAAGGGCGTGTAGGCGGCTCGGTAAGTGGAATGTGAAATGCCCCGGCTCACCCGGGGACCTGCATCCCAAACTGCCGGGCTTGAGTATGGGAGAGGATGAGGGAATTCCTGGTGTAGCGGTGAAATGCGTAGATATCAGGAGGAACACCGGTGGCGAAGGCGCTCATCTGGCCCAATACTGACGCTGAGGCGCGAAAGCTAGGGGAGCAAACGGGATTAGATACCCCGGTAGTCCTAGCCGTAAACGGTGATCACTAGGTGTTGGAGGCATCGACCCCTCCAGTGCCGCAGCTAACGCATTAAGTGATCCGCCTGGGGAGTACGGCCGCAAGGTTG
4049	0	0	0	0	0	0	0	4	0	0	0	0	0	0	D_0__Bacteria; D_1__Proteobacteria; D_2__Deltaproteobacteria; D_3__Bdellovibrionales; D_4__Bacteriovoracaceae; D_5__Peredibacter; D_6__uncultured bacterium	TACGAAGGGTGCAAGCGTTGTTCGGAATTATTGGGCGTAAAGAGTGATAAGGCGGATCTCCAAGTCAGGTGTGAAATCTCGGGGCTTAACCCCGAAAGTGCGCCTGAAACTAGAGATCTGGAGTGATGCAGGGGAGAGGGGAATTTCACGTGTAGGGGTAAAATCCGTAGAGATGTGAAGGAACACCTGAGGCGAAGGCGCCTCTCTGGGCATTTACTGACGCTGATTCACGAAAGCGTGGGGAGCAAACAGGATTAGATACCCTGGTAGTCCACGCCGTAAACGATGAGCACTAGTTTTTGTGGGTATTGACCCCCTCAGGAACGCAGCTAACGCGTTAAGTGCTCCGCCTGGGAAGTACGGCCGCAAGGCTA
4050	0	0	0	0	0	0	0	4	0	0	0	0	0	0	D_0__Bacteria; D_1__Proteobacteria; D_2__Deltaproteobacteria; D_3__SAR324 clade(Marine group B); D_4__uncultured bacterium; D_5__uncultured bacterium; D_6__uncultured bacterium	TACAGAGGGTGCGAGCGTTATTCGGAATTACTGGGCGTAAAGAGAGTGTAGGCGGTTTAGTAAGTTTGATGTGAAAGCCCTGGGCTTAACCCAGGAAGTGCATTGAATACTGCTAGACTGGAGTATGAGAGAGGAGAACGGAATTCCTGGTGTAGAGGTGAAATTCGTAGATATCAGGAGGAACAACGGAGGCGAAGGCGGTTCTCTGGATCATTACTGACGCTTAGGCTCGAAAGCGTGGGGAGCAAACAGGATTAGATACCCTGGTAGTCCACGCCATAAACGATGAATATTAGATGTCGGGGGCTCTGTCCTTCCGGTGTCGTAGCTAACGCGTTAAATATTCCGCCTGGGGAGTACGGCCGCAAGGTTA
4051	0	0	0	0	0	0	0	4	0	0	0	0	0	0	D_0__Bacteria; D_1__Armatimonadetes; D_2__Fimbriimonadia; D_3__Fimbriimonadales; D_4__Fimbriimonadaceae; D_5__uncultured organism; D_6__uncultured organism	GACGTAGGGAGCGAGCGTTGTCCGGATTTACTGGGCGTAAAGAGCACGTAGGCGGTCTGTTAAGTGAGAAGTGAAATCTCCAGCGCTCAACGCGGAAACGGCTTTTCATACTGGCAGACTTGAGGGATGCAGAGGCAAGTAGAATTCCTGGTGTACCGGTGACATGGGTTGATATCAGGAGGAATACCAATGGCGAAGGCAGCTTGCTGGGCATCATCTGACGCTGAGGTGCGAAAGCGTGGGTAGCAAACAGGATTAGATACCCTGGTAGTCCACGCCCTAAACGATGGATACTAGGCGTATGGGGTATCGACCCCCCATGTGCCGTAGCTAACGCATTAAGTATCCCGCCTGGGGAGTACGGCCGCAAGGTTG
4052	0	0	0	0	0	0	0	4	0	0	0	0	0	0	D_0__Bacteria; D_1__Planctomycetes; D_2__Phycisphaerae; D_3__Phycisphaerales; D_4__Phycisphaeraceae; D_5__SM1A02; D_6__uncultured bacterium	TACAGGGGTCTCGAGCGTTAATCGGAATCACTGGGCTTAAAGGGTGCGCAGGCGGATCAGAGGGTGTATCGTGAAAGCCCCCGGCTCAACCGGGGAACTGCGACGCAAACCGCTGGTCTTGAGGTGGGTAGGGGTCGTTGGAACGCTCGGTGGAGCGGTGAAATGCGTAGATATCGAGCGGAACGCCGAAGGTGAAGACAAGCGACTGGGCCCATCCTGACGCTCATGCACGAAAGCGTGGGGATCAAACAGGATTAGATACCCTGGTAGTCCACGCTGTAAACGATGCGCACTGGATCGGTGCGGGTTTGACCCCGTGTCGGTCGGAGAGAAATTGTTAAGTGCGCCGCCTGGGAAGTACGGTCGCAAGGCTA
4053	0	0	0	0	0	0	0	4	0	0	0	0	0	0	D_0__Bacteria; D_1__Bacteroidetes; D_2__Bacteroidia; D_3__Sphingobacteriales; D_4__NS11-12 marine group; D_5__uncultured bacterium; D_6__uncultured bacterium	GACGAAGGATTCAAGCGTTGTCCGGATTTACTGGGTTTAAAGGGTGCGTAGGCGGAACTCTAAGTCAGTGGTGAAAGCTCTCGGCTCAACCGGGAAATTGCCATTGAAACTGGTTTTCTTGAATACAGTGGAGGTAGATGGAATATAACATGTAGCGGTGAAATGCTTAGATATGTTATAGAACACCGATTGCGAAGGCAGTCTGCTACACTGTCATTGACGCTGAGGCACGAAAGCGTGGGGAGCGAACAGGATTAGATACCCTGGTAGTCCACGCCCTAAACGTTGATTACTCGCTGTTGGCGATACACTGTCAGCGGCTAAGCGAAAGCGTTAAGTAATCCACCTGGGAAGTACGTCCGCAAGGATG
4054	0	0	0	0	0	0	0	4	0	0	0	0	0	0	D_0__Bacteria; D_1__Proteobacteria; D_2__Gammaproteobacteria; D_3__Gammaproteobacteria Incertae Sedis; D_4__Unknown Family; D_5__Candidatus Berkiella; D_6__uncultured bacterium	TACAGAGGGTGCGAGCGTTAATCGGAATTACTGGGCGTAAAGGGCGCGTAGGTGGTTAATTAAGTCAGATGTGAAATCCCCGGGCTTAACCTGGGAATTGCATTTGAAACTGGTTAGCTAGAGTATGGGAGAGGGAAGTGGAATTTCCGGTGTAGCGGTGAAATGCGTAGATATCGGAAGGAACACCAGTGGCGAAGGCGACTTCCTGGCCCATTACTGACACTGAGGCGCGAAAGCGTGGGGAGCGAACAGGATTAGATACCCTGGTAGTCCACGCCGTAAACGATGAGAACTAGATGTTAGGGAGCTTAGACTCTTTAGTATCGTAGCAAACGCGTTAAGTTCTCCGCCTGGGGAGTACGGCCGCAAGGTTA
4055	0	0	0	0	0	0	0	4	0	0	0	0	0	0	D_0__Bacteria; D_1__Proteobacteria; D_2__Gammaproteobacteria; D_3__Xanthomonadales; D_4__Xanthomonadaceae; D_5__Arenimonas	TACGAAGGGTGCAAGCGTTACTCGGAATTACTGGGCGTAAAGCGTGCGTAGGCGGTTTGTTAAGTCTGTCGTGAAAGCCCCGGGCTCAACCTGGGAATGGCGGTGGATACTGGCAGGCTAGAGTACGGTAGAGGATGGTGGAATTCCCGGTGTAGCAGTGAAATGCGTAGAGATCGGGAGGAACATCTATGGCGAAGGCAGCCATCTGGACCAGTACTGACGCTGAGGCACGAAAGCGTGGGGAGCAAACAGGATTAGATACCCTGGTAGTCCACGCCCTAAACGATGCGAACTGGACGTTGGGCTCAATTGAGAGCTCAGTGTCGAAGCTAACGCGTTAAGTTCGCCGCCTGGGGAGTACGGTCGCAAGACTG
4056	0	0	0	0	0	0	0	0	4	0	0	0	0	0	D_0__Bacteria; D_1__Proteobacteria; D_2__Alphaproteobacteria; D_3__Rickettsiales; D_4__SM2D12	TACGAAGGGTGCTAGCGTTGTTCGGAATTACTGGGCGTAAAGCGCGCGTAGGCGGCTACTCAAGTCAAGGGTGAAATCCCGGAGCTTAACTCCGGAACTGCCTTTGAAACTGTGTAGCTGGAGGATGTGAGGGGATGGCGGAATTCCTAATGTAGAGGTGAAATTCGTAGATATTAGGAGGAACACCGGTGGCGAAGGCGGCCATCTGGCACATTTCTGACGCTGAGGCGCGAAAGCGTGGGGATCAAACAGGATTAGATACCCTGGTAGTCCACGCTGTAAACGATGAGTGCTAGCCGTTAGGTTCTTAGAACTTAGTGGCGTCGCTAACGCATTAAGCACTCCGCCTGGGGAGTACGGTCGCAAGATTA
4057	0	0	0	0	0	0	0	0	4	0	0	0	0	0	D_0__Bacteria; D_1__Proteobacteria; D_2__Alphaproteobacteria	AACGGAGAGGGCGAGTGTTACTCATAATGACTGGGCGTAAAGGGTACGTAGGTTGTTAGGTAAGCGGTTAGTGAAAGGGAAGAGTAATTACTTTAAACGCTTTCTGAACTACCTAACTTGAGTGTTGTTGAGGATGTTGGTACTTTTAAAGTAGAGGTGATATTCGTTAATATTAAAAGGACAACTGAAGGCGAAGGCAAGCATCTGGGAAGCACTGACACTGAGGTACTGAAGCATGGGTAGCAAATCGGATTAGAGACCCGAGTAGTCCATGCCGTCAACGATGAGTGTTGCATATGTATATTACTCAGGTTGCATGTAACCATATTGGAGAAAGTACGTGTGTAAGCTAACGCGTTAAACACTCCGCCTGGGGACTACGGTCGCAAGATTA
4058	0	0	0	0	0	0	0	0	4	0	0	0	0	0	D_0__Bacteria; D_1__Planctomycetes; D_2__OM190; D_3__uncultured bacterium; D_4__uncultured bacterium; D_5__uncultured bacterium; D_6__uncultured bacterium	TACAGAGGGTGCAAACGTTGTTCGGAATCACTGGGCATAAAGCGTACGTAGGCGGCCTCGTAAGTGTCTGATGAAATCCCACGGCTTACCCGTGGAACGGTCAGGCATACTGCGAGGCTCGAGGATGGTAGAGGAGAGCGGAACTCTTGGTGGAGCGGTGAAATGCGTAGATATCAAGAGGAACACCGGTGGCGAAGGCGGCTCTCTGGTCCATGACTGACGCTGAGGTACGAAAGCCAGGGGAGCAAACGGGATTAGATACCCCGGTAGTCCTGGCCGTAAACGATGGGCACTAACTAGAAGTCTCACCTGTGGGATTTCTGGTGAAGCAAATGTGATAAGTGCCCCGCCTGGGAAGTATGGTCGCAAGGCTA
4059	0	0	0	0	0	0	0	0	4	0	0	0	0	0	D_0__Bacteria; D_1__Bacteroidetes; D_2__Bacteroidia; D_3__Flavobacteriales; D_4__NS9 marine group; D_5__uncultured bacterium; D_6__uncultured bacterium	TACGGAGGGTGCAAGCGTTATCCGGATTTATTGGGTTTAAAGGGTCCGTAGGCGGATCGTTAAGTCAGTGGTGAAAGCCTACCGCTCAACGGTAGAACTGCCATTGATACTGGCGATCTTGAATATGTATGAAGTTGGCGGAATGTGTGGTGTAGCGGTGAAATGCTTAGATATCACACAGAACACCGATTGCGAAGGCAGCTGACTAATACATGATTGACGCTGAGGGACGAAAGTGTGGGGATCAAACAGGATTAGATACCCTGGTAGTCCACACCGTAAACGATGATTACTAGATTTTGGTCGCAAGATCAGAGTCCAAGCGAAAGTGTTTAGTAATCCACCTGGGGAGTACGTCCGCAAGGATG
4060	0	0	0	0	0	0	0	0	4	0	0	0	0	0	D_0__Bacteria; D_1__Proteobacteria; D_2__Deltaproteobacteria; D_3__Myxococcales; D_4__Haliangiaceae; D_5__Haliangium; D_6__metagenome	TACGAAGGGTGCAAACGTTGCTCGGAATTATTGGGCGTAAAGCGCACGTAGGCGGCCTATCAAGTCGGATGTGAAATCCCTCGGCTCAACCAAGGAAGTGCATCCGAAACTGGCAGGCTTGAGTACTTAAGAGGATCGCGGAATTCCCGGTGTAGAGGTGAAATTCGTAGATATCGGGAGGAACACCAGTGGCGAAGGCGGCGATCTGGGAAGATACTGACGCTGAGGTGCGAAAGCGTGGGGAGCAAACAGGATTAGATACCCTGGTAGTCCACGCCGTAAACGATGAGTGCTAGGTGCTGTGGGTATTGACCCCCGCGGTGCCGCAGCCAACGCGTTAAGCACTCCGCCTGGGGAGTACGGCCGCAAGGCTA
4061	0	0	0	0	0	0	0	0	4	0	0	0	0	0	D_0__Bacteria; D_1__Proteobacteria; D_2__Deltaproteobacteria; D_3__Myxococcales; D_4__bacteriap25	TACAGAGGGTGCAAGCGTTGTTCGGAATCACTGGGCGTAAAGGGCGCGTAGGTTGTGAAGTGTGTCTGGTGTGAAATTCCTCAGCTTAACTGGGGAACTGCATTGGAAACTACTTCGCTAGAGTGCAAGAGGGGATGGTGGAATTCCCGGTGTAGAGGTGAAATTCGTAGATACTGGGAGGAACATCTGGGGCGAAGGCGACCATCTGGCTTGACACTGACGCTGAGGCGCGAAAGCGTGGGTAGCAAACAGGATTAGATACCCTGGTAGTCCACGCCGTAAACGATGATAACTAGGTGTCGGAGGAATTGACCCCTTCGGTGCCACAGCTAACGCATTAAGTTATCCGCCTGGGAAGTACGGTCGCAAGACTA
4062	0	0	0	0	0	0	0	0	4	0	0	0	0	0	D_0__Bacteria; D_1__Planctomycetes; D_2__OM190	TACAGAGGGCGCAAGCGTTGTTCGGATTCACTGGGCATAAAGAGCACGTAGGCGGCTGCGTAAGTCGGATGTGAAATCCCCCGGCTCAACCGGGGAATGGCATCCGATACTGCGCGGCTCGAGGTTGGGAGGGGTGAGCGGAACTCCAGGTGGAACGGTGAAATGTGTAGATATCTGGAGGAACACCGGTGGCGAAGGCGGCTCACTGGCCCGAATCTGACGCTGAGGTGCGAAAGCTAGGGGAGCGAACGGGATTAGATACCCCGGTAGTCCTAGCCGTAAACGATGGGCACTAGGCAATGGATCATCCCTATGGGGTTCATTGCCGTAGCAAATGTGTTAAGTGCCCCGCCTGGGGAGTACGCTCGCAAGGGTA
4063	0	0	0	0	0	0	0	0	0	4	0	0	0	0	D_0__Bacteria; D_1__Proteobacteria; D_2__Alphaproteobacteria; D_3__Rhizobiales; D_4__A0839; D_5__uncultured bacterium; D_6__uncultured bacterium	TACGAAGGGGGCTAGCGTTGTTCGGAATTACTGGGCGTAAAGCGTGCGCAGGCGGCTGTTCAAGTCAGAGGTGAAAGCCCTGGGCTCAACCCAGGAATGGCCTTTGAGACTGGATAGCTAGAGTGCGAGAGAGGTGAGTGGAATTCCCAGTGTAGAGGTGAAATTCGTAGATATTGGGAAGAACACCCGTGGCGAAGGCGGCTCACTGGCTCGCAACTGACGCTCAGGCACGACAGCGTGGGGAGCAAACAGGATTAGATACCCTGGTAGTCCACGCCGTAAACGATGGATGCTAGGTGCCGGCGAGCTTGCTCGTCGGTGCCGCAGCTAACGCCTTAAGCATCCCGCCTGGGGAGTACGGCCGCAAGGTTA
4064	0	0	0	0	0	0	0	0	0	4	0	0	0	0	D_0__Bacteria; D_1__Dependentiae; D_2__Babeliae; D_3__Babeliales; D_4__UBA12409; D_5__uncultured bacterium; D_6__uncultured bacterium	TACGAGGGGTGCAAACGTTATTCGGAATCACTGGGCGTAAAGGGTGCGTAGACGGCAAGATAAGTCAATTATTAAATCTCTCAGCTTAACTGAGAATCTGTGGTTGAAACTGACTTGCTTGAGGATGGAAGAGAGAAGTGGAATTCTCGGAGTAGCGGTAAAATGCGTAGATCTCGAGAGGAACACCGATGGCGAAGGCAGCTTCTTGGTCCATTTCTGACGTTGAGGCACGAAAGCGTGGGGAGCAAACAGGATTAGATACCCTGGTAGTCCACGCTGTAAACGATGATCACTAGATGTTAGATCCGTTTTAGGGTTTAGTATCGCAGCTAACGCGTTAAGTGATCCGCCTGGGAAGTACGGTCGCAAGATTA
4065	0	0	0	0	0	0	0	0	0	4	0	0	0	0	D_0__Bacteria; D_1__Proteobacteria; D_2__Alphaproteobacteria; D_3__Rickettsiales; D_4__Rickettsiaceae; D_5__uncultured; D_6__uncultured bacterium	TACGGAGGGGGCTAGCGTTGTTCGGAATTACTGGGCGTAAAGAGCGTGTAGGCGGTCTGATAAGTCGGGAGTGAAATCCCAGGGCTCAACCCTGGAATTGCTTTCGAAACTATTAGACTAGAGAATAGTAGGGGATGGCGGAATTCCTAGTGTAGAGGTGAAATTCGTAGATATTAGGAGGAACACCGGTGGCGAAGGCGGCCATCTGGGCTATTTCTGACGCTGAGACGCGAAAGCGTGGGGAGCAAACAGGATTAGATACCCTGGTAGTCCACGCTGTAAACGATGAGTGCTAGATATCGGGATATTTTTTTCGGTGTCGCAGCTAACGTATTAAGCACTCCGCCTGGGGAGTACGGTCGCAAGATTA
4066	0	0	0	0	0	0	0	0	0	4	0	0	0	0	D_0__Bacteria; D_1__Proteobacteria; D_2__Alphaproteobacteria; D_3__Rhizobiales; D_4__Rhizobiales Incertae Sedis; D_5__Phreatobacter	TACGAAGGGGGCTAGCGTTGTTCGGATTTACTGGGCGTAAAGCGCACGTAGGCGGCTTGTTAAGTCAGAGGTGAAATCCCGGAGCTCAACTCCGGAACTGCCTTTGATACTGACAGGCTCGAGTATGGTAGAGGTTGGTGGAACTGCGAGTGTAGAGGTGAAATTCGTAGATATTCGCAAGAACACCAGTGGCGAAGGCGGCCAACTGGACCATTACTGACGCTGAGGTGCGAAAGCGTGGGGAGCAAACAGGATTAGATACCCTGGTAGTCCACGCCGTAAACGATGAATGCCAGCCGTCAGGGAGCTTGCTCTTTGGTGGCGCAGCTAACGCTTTAAGCATTCCGCCTGGGGAGTACGGTCGCAAGATTA
4067	0	0	0	0	0	0	0	0	0	4	0	0	0	0	D_0__Bacteria; D_1__Proteobacteria; D_2__Deltaproteobacteria; D_3__Myxococcales; D_4__Sandaracinaceae; D_5__uncultured; D_6__uncultured bacterium	GACAGAGGGTGCAAACGTTGCTCGGAATCACTGGGCGTAAAGCGCGTGTAGGCGGGAAAGAAAGTCGGTTGTGAAATCCCTGAGCTCAACTCAGGAACTGCAGCCGAAACTTCTTTTCTTGAGTGTCGGAGAGGGGAGTGGAATTCCTGGTGTAGAGGTGAAATTCGTAGATATCAGGAGGAACATCAGTGGCGAAGGCGGCTCCCTGGACGACAACTGACGCTGAGACGCGAAAGCGTGGGTAGCAAACAGGATTAGATACCCTGGTAGTCCACGCCGTAAACGATGAGTGCTAGGTGCAGCGGGATTTTGACCCCTGCTGTGCCGTAGCTAACGCGTTAAGCACTCCGCCTGGGGAGTACGGCCGCAAGGCTA
4068	0	0	0	0	0	0	0	0	0	4	0	0	0	0	D_0__Bacteria	GACGGATAGGGCGAGCGTTATTCATAATGATTGGGCGTAAAGGGTGCGTAGACGGTATAAATAAGTTCGAAATTAAAGGTCATGGCAAAACTGTGATAATTTTTGAAAACTATTTTAGTACTTGAGTTTAGAGGAAGTGATAGCAGTATTTTTTGGGTAGGAGTCACTTCCAGAGACCCTAAGGAGACTACCAAGAGGCGAAGGCAGCTAACTATTTTAGACTGACGTTGAGGCACGGAGGATTAGGGAGCAAACGGGATTAGATACCCTGGTAGTCTTTTCTGTCAACTATGAGTATTAATCATTAGACATGTTTCTGGTGATATAGCTAACGCGTTAAATATTCCGCCTGGAGAGTACGGTCGCAAGATTT
4069	0	0	0	0	0	0	0	0	0	4	0	0	0	0	D_0__Bacteria; D_1__Proteobacteria; D_2__Alphaproteobacteria; D_3__Micavibrionales; D_4__uncultured	TACGGAGGGGGCGAGCGTTGTTCGGAATCACTGGGCGTAAAGCGTGCGTAGGCGGTTATACAAGTCAGGAGTGAAATCCCAGGGCTCAACCTTGGAATTGCTTTTGAGACTGTATGACTAGAGACCTAGAGAGGTTGGGGGAATTCCCAGTGTAGCAGTGAAATGCGCAGATATTGGGAGGAACACCAGTGGCGTAGGCGCCCAACTGGCTAGGTACTGACGCTGAGGCACGAAAGCGTGGGGAGCAAACAGGATTAGATACCCTGGTAGTCCACGCCGTAAACGATGTGTGCTAGTTGCTGGATCGCTTAGCGTTTCAGTGACGCAGCTAACGCATTAAGCACACCGCCTGGGGAGTACGGTCGCAAGATTA
4070	0	0	0	0	0	0	0	0	0	4	0	0	0	0	D_0__Bacteria; D_1__Bacteroidetes; D_2__Bacteroidia; D_3__Chitinophagales; D_4__Saprospiraceae; D_5__uncultured	TACGGAGGGTGCAAGCGTTATCCGGAATCACTGGGTTTAAAGGGTGCGTAGGCGGTTTAGTAAGTCAGTCGTGAAATTCATGGGCTTAACCGATTGGAGTGCGATTGATACTGCTGAACTTGAATGAGGTTGAGGCAGGCGGAATGTGGCATGTAGCGGTGAAATGCATAGATATGCCATAGAACACCGATTGCGAAGGCAGCTTGCTGGACCTTAATTGACGCTGAGGCACGAAAGCGTGGGGAGCAAACAGGATTAGATACCCTGGTAGTCCACGCCCTAAACGATGTTTACTTGCTGTTCGGGCGCAAGTCTGAGTGGCGGAGCGAAAGCGTTAAGTAAACCACCTGGGGAGTACGCCGGCAACGGTG
4071	0	0	0	0	0	0	0	0	0	4	0	0	0	0	D_0__Bacteria; D_1__Bacteroidetes; D_2__Bacteroidia; D_3__Chitinophagales; D_4__Saprospiraceae; D_5__uncultured	TACGGAGGGTGCGAGCGTTATCCGGAATCACTGGGTTTAAAGGGTGCGTAGGCGGTGGGACAAGTCTGTCGTGAAATGCTCCGGCTCAACCGGTAGAACTGCGATGGATACTGTTTCACTTGAATTGGGTTGAGGCAGGCGGAATGTGACATGTAGCGGTGAAATGCATAGATATGTCATAGAACACCGATTGCGAAGGCAGCTTGCCAAGCCTTGATTGACGCTGAGGCACGAAAGCGTGGGGAGCAAACAGGATTAGATACCCTGGTAGTCCACGCCCTAAACGATGTTTACTCGTTGTTCGTCTTCGGATGAGCGACCAAGCGAAAGCGTTAAGTAAACCACCTGGGGAGTACGCCGGCAACGGTG
4072	0	0	0	0	0	0	0	0	0	4	0	0	0	0	D_0__Bacteria; D_1__Proteobacteria; D_2__Deltaproteobacteria; D_3__SAR324 clade(Marine group B); D_4__uncultured bacterium; D_5__uncultured bacterium; D_6__uncultured bacterium	TACAGAGGGTGCAAGCGTTATTCGGAATTACTGGGCGTAAAGGGCGCGTAGGCTGTTTAGCAAGTCTGGTGTGAAATCTCCCGTTTTAAGCGGGAAAGTGCATCAGATACTACTAGACTAGAGTGTAGGATGGGAGAGCGGAATTCCTGGTGTAGAGGTGAAATTCGTAGATATCAGGAGGAACAACGGTGGCGAAGGCGGCTCTCTGGACTATTACTGACGCTGAGGCGCGAAAGCGTGGGGAGCAAACAGGATTAGATACCCTGGTAGTCCACGCTGTAAACGATGATCATTAGATGTCGGGAGAACTTACCCTTCCGGTGTCGTAGCTAACGCGTTAAATGATCCGCCTGGGGATTACGGCCGCAAGGTTA
4073	0	0	0	0	0	0	0	0	0	0	4	0	0	0	D_0__Bacteria; D_1__Proteobacteria; D_2__Alphaproteobacteria; D_3__Paracaedibacterales; D_4__Paracaedibacteraceae; D_5__uncultured; D_6__uncultured bacterium	TACGAAGGGGGCTAGCGTTGTTCGGAATTACTGGGCGTAAAGGGCGCGTAGGCGGCGCTGTAAGTGAGATGTGAAAGACCTGGGCTTAACCTGGGAGGTGCATTTCATACTGCAGTGCTTGAGTGCGAGAGAGGAAAGTGGAATGACGCATGTAGAGGTGAAATTCGTAGATATGCGTTGGAACACCGGTGGCGAAGGCGACTTTCTGGCTCGCAACTGACGCTAAGGCGCGAAAGCGTGGGGAGCAAACAGGATTAGATACCCTGGTAGTCCACGCCGTAAACGATGATTGCTAGACGTCGGGAACGATAGTTTTCGGTGTCGCAGCTAACGCATTAAGCAATCCGCCTGGGGAGTACGGTCGCAAGATTA
4074	0	0	0	0	0	0	0	0	0	0	4	0	0	0	D_0__Bacteria; D_1__Proteobacteria; D_2__Deltaproteobacteria; D_3__Myxococcales; D_4__Polyangiaceae; D_5__Pajaroellobacter	GACAGAGGGTGCAAACGTTGTTCGGAATCACTGGGCGTAAAGCGTGTGTAGGCGGCTTTGTAAGTCGGATGTGAAAGCCCCGGGCTCAACCTGGGAAGTGCACTCGATACTGCATCGCTTGAGTACTGGAGAGGTTGGTGGAATTCTCGGTGTAGAGGTGAAATTCGTAGATATCGGGAAGAACATCGGTGGCGAAGGCGGCCAACTGGACAGATACTGACGCTGAGACACGAAAGCGTGGGGAGCAAACAGGATTAGATACCCTGGTAGTCCACGCCGTAAACGATGAGTGTTAGATGTTGCGGGCTTTGACTCCTGCAGCGTCGTAGCTAACGCATTAAACACTCCGCCTGGGAAGTACGGCCGCAAGGCTA
4075	0	0	0	0	0	0	0	0	0	0	4	0	0	0	D_0__Bacteria; D_1__Proteobacteria; D_2__Deltaproteobacteria; D_3__Bdellovibrionales; D_4__Bdellovibrionaceae; D_5__Bdellovibrio; D_6__uncultured deep-sea bacterium	TACAGAGGCCCCAAGCGTTGTTCGGAATTACTGGGCGTAAAGCGAATGTAGGCGGTGACGTAAGTCAGATGTGAAAGCCCGGGGCTTAACCCCGGAATGGCATTTGATACTGTGTCGCTGGAGTGCGATAGAGGAAAGCGGAATTTCCGGTGTAGGGGTGAAATCCGTAGATATCGGAAGGAATACCGATGGCGAAGGCAGCTTTCTGGCTCGTAACTGACGCTGAGATTCGAAAGCGTGGGTAGCAAACAGGATTAGATACCCTGGTAGTCCACGCCGTAAACGATGGATGCTTGTCGTTGGATTGGACAATCCATTCAGTGACGAAGCTAACGCGTTAAGCATCCCGCCTGGGGAGTACGGTCGCAAGATTA
4076	0	0	0	0	0	0	0	0	0	0	4	0	0	0	D_0__Bacteria; D_1__Proteobacteria; D_2__Alphaproteobacteria; D_3__uncultured; D_4__uncultured bacterium; D_5__uncultured bacterium; D_6__uncultured bacterium	TACGAAGGGGGCGAGCGTTGTTCGGAGTTACTGGGCGTAAAGGGCGCGTAGGCGGCGTCCCAAGTTAGGCGTGAAAGCCCCGGGCTCAACCTGGGAATTGCGCTTAAGACTGGGATGCTCGAGTGCGGAAGAGGTGAGTGGAATTCCCAGTGTAGAGGTGAAATTCGTAGATATTGGGAAGAACACCAGTGGCGAAGGCGGCTCACTGGTCCGCAACTGACGCTGAGGCGCGAAAGCGTGGGGAGCAAACAGGATTAGATACCCTGGTAGTCCACGCCGTAAACGATGAGTGCTAGACGTTGGGGAACTTAGTTCCTTGGTGTCGCAGCTAACGCATGAAGCACTCCGCCTGGGGAGTACGGCCGCAAGGTTA
4077	0	0	0	0	0	0	0	0	0	0	4	0	0	0	D_0__Bacteria; D_1__Proteobacteria; D_2__Deltaproteobacteria; D_3__Myxococcales; D_4__Polyangiaceae; D_5__Pajaroellobacter; D_6__metagenome	GACAGAGGGTGCAAACGTTGTTCGGAATTACTGGGCGTAAAGCGAGTGTAGGCGGTCCGATAAGTCGGGTGTGAAAGCCCTGGGCTCAACCCAGGAAGTGCACTCGAAACTGCCGGGCTAGAGTATCGGAGAGGTTGGTGGAATTCTCGGTGTAGAGGTGAAATTCGTAGATATCGAGAGGAACACCGGTGGCGAAGGCGGCCAACTGGACGAATACTGACGCTGAGACTCGAAAGCGTGGGGAGCAAACAGGATTAGATACCCTGGTAGTCCACGCCGTAAACGATGGGTGCTAGGTGTCGCGGGCTTTGACTCCCGCGGTGCCGTAGCTAACGCATTAAGCACCCCGCCTGGGAAGTACGGCCGCAAGGCTA
4078	0	0	0	0	0	0	0	0	0	0	4	0	0	0	D_0__Bacteria; D_1__Proteobacteria; D_2__Alphaproteobacteria; D_3__Rhodospirillales; D_4__uncultured	TACGAAGGGGGCAAGCGTTGCTCGGATTTATTGGGCGTAAAGGGTGTGTAGGTGGCTTGATAAGTTAGATGTGAAAGCCCCGGGCTTAACCCGGGAACTGCATTTAAGACTGTCAGGCTTGAAGTTTGGAGAGGTTAGCAGAATTCCCAGTGTAGAGGTGAAATTCGTAGATATTGGGAAGAATACCGATGGCGTAGGCAGCTAACTGGCCAAAACTTGACACTGAGGCACGAAAGCGTGGGGAGCAAACAGGATTAGATACCCTGGTAGTCCACGCCCTAAACGATGTGTACTCGCTATCGGCATGTTTACATGTCGGTGGCTAAGCTAACGCGATAAGTACACCGCCTGGGGATTACGATCGCAAGATTA
4079	0	0	0	0	0	0	0	0	0	0	0	4	0	0	D_0__Bacteria; D_1__Proteobacteria; D_2__Deltaproteobacteria; D_3__Myxococcales; D_4__P3OB-42; D_5__uncultured bacterium; D_6__uncultured bacterium	GACAGAGGGTGCAAGCGTTGTTCGGAATTATTGGGCGTAAAGGGCGCGTAGGCGGTAGAGTAAGTCGAATGTGAAATACCTTGGCTTAACCAAGGAAGTGCATTCGATACTGCTCAACTTGAGTCCCAAAGAGGGCAATGGAATTCCCAGTGTAGAGGTGAAATTCGTAGATATTGGGAGGAACATCAGTGGCGAAGGCGATTGCCTGGTTGGAGACTGACGCTGAGGCGCGAAAGCGTGGGGAGCAAACAGGATTAGATACCCTGGTAGTCCACGCCGTAAACGATGGGTACTAGGTGTTGGAGGTATTGACCCCTTCAGTGCCGCAGTTAACGCAATAAGTACCCCGCCTGGGAAGTACGGCCGCAAGGCTA
4080	0	0	0	0	0	0	0	0	0	0	0	4	0	0	D_0__Bacteria; D_1__Dependentiae; D_2__Babeliae; D_3__Babeliales; D_4__uncultured bacterium; D_5__uncultured bacterium; D_6__uncultured bacterium	TACGAGGGGTGCAAGCGTTATTCGGAGTTACTGGGCGTAAAGAGTGCGTAGGCGGTCTGCTAAGTTGATTGTTAAATTCCTTGGCTCAACTGAGGATAGGCAGTCAAAACTGATGGACTAGAGGACAAGAGAGAAGGGTGGAATTCTCGGAGTAGCGGTAAAATGCGTAGATCTCGAGAGGAATATCGGTTGCGAAGGCGGCCCTTTGGCTTGTATCTGACGCTAAAGCACGAAAGCGTGGGGAGCAAACAGGATTAGATACCCTGGTAGTCCACGCTGTAAACGATGATCACTAGATGTTGGTCGGGTTCGCCTGATCAGTGTCGAAGCTAACGCGTTAAGTGATCCGCCTGGGAAGTACGGTCGCAAGATTA
4081	0	0	0	0	0	0	0	0	0	0	0	4	0	0	D_0__Bacteria; D_1__Proteobacteria; D_2__Alphaproteobacteria; D_3__Rickettsiales; D_4__Midichloriaceae; D_5__Candidatus Jidaibacter; Ambiguous_taxa	TACGAAGGGGGCAAGCGTTACTCGGAATTACTGGGCGTAAAGCGTGCGTAGGCGGCTTAGTAAGTTGGAAGTGAAAGCCTAGGGCTCAACCTTAGAATTGCTTTCAAAACTGCTTTGCTAGAGTGTTAGAGGAGATAGCAGAATTCCTAGTGTAGAGGTGAAATTCGTAGATATTAGGAGGAATACCGGAAGCGAAAGCGGCTATCTGGCTAAATACTGACGCTGTTGCACGAAAGCGTGGGGAGCAAACAGGATTAGATACCCTGGTAGTCCACGCAGTAAACGATGAGTGCTAGATATTAGGACATTTGATCTTAGTGTCAAAGCTAACGCGTTAAGCACTCCGCCTGGGGAGTACGGTCGCAAGATTA
4082	0	0	0	0	0	0	0	0	0	0	0	4	0	0	D_0__Bacteria; D_1__Proteobacteria; D_2__Deltaproteobacteria; D_3__Myxococcales; D_4__UASB-TL25	TACGGAGGGTGCAAACGTTGCTCGGAATCATTGGGCGTAAAGCGCGTGTAGGCGGTCGGTCAAGTCAGATGTGAAAGCCCTGGGCTCAACCCAGGAAGTGCATCTGATACTGGCCAACTAGAGTACGGGAGAGGGTAGCGGAATTCCCGGTGTAGAGGTGAAATTCGTAGATATCGGGAGGAACATCAGTGGCGAAGGCGGCTACCTGGACCGATACTGACGCTGAGACGCGAAAGCGTGGGTAGCAAACAGGATTAGATACCCTGGTAGTCCACGCCGTAAACGATGAGTGCTAGATGCAGCGGGTATTGACCCCTGCTGTGTCGTAGCTAACGCGTTAAGCACTCCGCCTGGGGAGTACGGCCGCAAGGTTA
4083	0	0	0	0	0	0	0	0	0	0	0	4	0	0	D_0__Bacteria; D_1__Proteobacteria; D_2__Deltaproteobacteria	TACAGAGGGTGCTAGCGTTGTTCGGAATTATTGGGCGTAAAGGGCGTGTAGGCGGGAGCGTGTGTCAGATGTGAAATCCCTCGGCTTAACCGAGGAAGTGCATTTGAAACTACGTTTCTTGAGTGCGAAAGAGGGAGATGGAATTCACAGTGTAGAGGTGAAATTCGTAGATACTGTGAGGAACACCGGTGGCGAAGGCGGTCTCCTGGTTCGTTACTGACGCTGAGACGCGAAAGCGTGGGGAGCAAACAGGATTAGATACCCTGGTAGTCCACGCTGTAAACGATGAATACTTGATGTGGGAGGAATTAACCCCTTCCGTGTCGTAGCTAACGCGGTAAGTATTCCGCCTGGGAAGTACGGTCGCAAGATTA
4084	0	0	0	0	0	0	0	0	0	0	0	4	0	0	D_0__Bacteria; D_1__Chloroflexi; D_2__Anaerolineae; D_3__RBG-13-54-9	GACGTAGGAGGCGAGCGTTATCCGGATTCACTGGGCGTAAAGCGCATGTAGGCGGTTTGTTAAGTCCGGTGTTAAAGCCCCTGGCTCAACTGGGGGAGGTCATTGGAGACTAACAGACTTGAGGGCAACAGAGGCACGTGGAACTCCCGGTGTAGCGGTGGAATGCGTAGAGATCGGGAAGAACACCAGTGGCGAAGGCGACGTGCTGGGTTGCAACTGACGCTGAGATGCGAAAGTGTGGGGAGCAAACGGGATTAGATACCCCGGTAGTCCACACTGTAAACGATGAACCCTAGGTGTGGGGCGGTAAAACGCTCCGTGCCGAAGCCAACGCGTTAAGGGTTCCGCCTGGGGACTATGAGCGCAAGCTTA
4085	0	0	0	0	0	0	0	0	0	0	0	4	0	0	D_0__Bacteria; D_1__Gemmatimonadetes; D_2__BD2-11 terrestrial group	GACGGAGGGCGCAAGCGTTGTTCGGAATTACTGGGCGTAAAGCGCGGGCAGGCGGTCTGTTAAGTCGTTTGTGAAAACCCGGGGCTCAACCCCGGGAATGCAGACGATACTGGCAGGCTGGAGACTGGTAGAGGCTAGCGGAATTCCTGGTGTAGCGGTGGAATGCGTAGATATCAGGAAGAACACCTGTGGCGAAGGCGGCTAGCTGGGCCAGATCTGACGCTCATCCGCGAAAGCGTGGGGAGCAAACAGGATTAGATACCCTGGTAGTCCACGCCGTAAACGATGGGCACTAGGTGCCGGGTCTCTAGACGGATTCGGTGCCGCAGTTAACGCATTAAGTGCCCCGCCTGGGGAGTACGGTCGCAAGGCTG
4086	0	0	0	0	0	0	0	0	0	0	0	4	0	0	D_0__Bacteria; D_1__Proteobacteria; D_2__Deltaproteobacteria; D_3__SAR324 clade(Marine group B); D_4__uncultured bacterium; D_5__uncultured bacterium; D_6__uncultured bacterium	TACGGAGGGTGCAAGCGTTACTCGGAATTACTGGGCGTAAAGCGTGTGTAGGTGGCTTCATAAGTCTGGTGTGAAAGCCCGGGGCTCAACCCCGGAAGTGCATTGGATACTGTGAGGCTGGAGTATGGGAGAGGAGAGTGGAATTCCAGGTGTAGAGGTGAAATTCGTAGATATCTGGAAGAACACCAGCGGCGAAGGCGGCTCTCTGGACCATAACTGACACTGAGACACGAAAGCGTGGGGAGCAAACAGGATTAGATACCCTGGTAGTCCACGCCATAAACGATGGATACTAGACGTCGGGGGCACTTACCCCCTCGGTGTCGTAGCTAACGCGTTAAGTATCCCGCCTGGGAAGTACGGTCGCAAGATTA
4087	0	0	0	0	0	0	0	0	0	0	0	4	0	0	D_0__Bacteria; D_1__Proteobacteria; D_2__Gammaproteobacteria; D_3__Betaproteobacteriales; D_4__Rhodocyclaceae; D_5__Denitratisoma	TACGTAGGGTGCGAGCGTTAATCGGAATTACTGGGCGTAAAGGGTGCGCAGGCGGCGCCATAAGACAGCTGTGAAATCCCCGGGCTTAACCTGGGAACTGCGGTTGTGACTGTGGTGCTTGAGTGCGGCAGAGGGGGGTGGAATTCCACGTGTAGCAGTGAAATGCGTAGAGATGTGGAGGAACACCGATGGCGAAGGCAGCCCCCTGGGTCGACACTGACGCTCATGCACGAAAGCGTGGGGAGCAAACAGGATTAGATACCCTGGTAGTCCACGCCCTAAACGATGCGAACTAGGTGTTGGGGAAGGAGACTTCTTTAGTACCGTAGCTAACGCGTGAAGTTCGCCGCCTGGGGAGTACGGTCGCAAGATTA
4088	0	0	0	0	0	0	0	0	0	0	0	4	0	0	D_0__Bacteria; D_1__Proteobacteria; D_2__Gammaproteobacteria; D_3__Diplorickettsiales; D_4__Diplorickettsiaceae; D_5__Aquicella; D_6__uncultured bacterium	TACAGAGGGTGCGAGCGTTAATCGGATTTACTGGGCGTAAAGGGTGCGTAGGTGGTTATATGAGTGTGGTGTGAAAGCCCCGGGCTTAACCTGGGAAGTGCATCGCAAACGATATAACTGGAGTAGATAAGAGGGTGGTGGAATTTCCGGTGTAGCGGTGAAATGCGTAGAGATCGGAAGGAACGTCAATGGCGAAGGCAGCCACCTGGTATCATACTGACACTGAGGCACGAAAGCGTGGGTAGCGAACAGGATTAGATACCCTGGTAGTCCACGCTGTAAACGATGTGAACTAGATGTTTGTGGAGGAATCCATGAGTATCGAAGCTAACGCGATAAGTTCACCGCCTGGGGAGTACGGCCGCAAGGTTG
4089	0	0	0	0	0	0	0	0	0	0	0	4	0	0	D_0__Bacteria; D_1__Proteobacteria; D_2__Deltaproteobacteria; D_3__Bdellovibrionales; D_4__Bacteriovoracaceae; D_5__Peredibacter; D_6__uncultured bacterium	TACGAAGGGTGCAAGCGTTGTTCGGATTTATTGGGCGTAAAGCGCGCGTAGGCGGACCAGCAAGTCAGGTGTGAAATCTCGGAGCTCAACTCCGAAACTGCGCCTGAAACTATTGGACTAGAATATCAGAGAGGGAAGAGGAATTTCACATGTAGGGGTAAAATCCGTAGAGATGTGAAGGAACACCGGAGGCGAAAGCGTTTTCCTGGATGATCATTGACGCTGAGGCGCGAAAGCGTGGGGAGCAAACAGGATTAGATACCCTGGTAGTCCACGCCGTAAACGATGAGCACTAGTCATTGTGGGAATTAACCCCTGCGGTGACGTAGCAAACGCATTAAGTGCTCCGCCTGGGGAGTACGGTCGCAAGACTA
4090	0	0	0	0	0	0	0	0	0	0	0	4	0	0	D_0__Bacteria; D_1__Chloroflexi; D_2__Anaerolineae; D_3__SBR1031; D_4__A4b; D_5__uncultured sludge bacterium S14; D_6__uncultured sludge bacterium S14	AACGTAGGAGGCAAGCGTTATCCGGAGTTACTGGGCGTAAAGCGTGCGTAGGCGGGTCGGTAAGTGGGTGGTGAAAGCGCCGGGCTAAACCGGGCGAGGTCCATTCAGACTGCCAACCTAGAGGCGGATAGAGGGGTGCGGAATTCCGGGTGTAGCGGTGAAATGTGTAGAGATCCGGAGGAACACCAGTGGTGCAAACGGCGCCCTGGGTCCGAACTGACGCTGAGGCACGAAAGCGTGGGGAGCGAACGGGATTAGAGACCCCGGTAGTCCACGCCGTAAACGATGTCAACTAGGTGTCCACTGGGCTACGGTTCAGGGGGTGCCGAAGCTAACGCAATAAGTTGACCGCCTGGGGAGTACGGTCGCAAGGCTA
4091	0	0	0	0	0	0	0	0	0	0	0	4	0	0	D_0__Bacteria; D_1__Proteobacteria; D_2__Gammaproteobacteria; D_3__Cellvibrionales; D_4__Cellvibrionaceae; D_5__Cellvibrio; D_6__uncultured Cellvibrio sp.	TACGGAGGGTGCAAGCGTTAATCGGAATTACTGGGCGTAAAGCGCACGTAGGTGGTTCGCTAAGTCAGCTGTGAAATCCCCGGGCTCAACCTGGGACTTGCAGTTGAAACTGGTGAGCTAGAGTAGGGTAGAGGGGTGTGGAATTCCAGGTGTAGCGGTGAAATGCGTAGATATCTGGAGGAACATCAGTGGCGAAGGCGACACCCTGGACTCATACTGACACTGAGGTGCGAAAGCGTGGGGAGCAAACAGGATTAGATACCCTGGTAGTCCACGCCGTAAACGATGTCTACTAGCCGTTGGGTTCCTTGAGGACTTAGTGGCGCAGCTAACGCAATAAGTAGACCGCCTGGGGAGTACGGTCGCAAGATTA
4092	0	0	0	0	0	0	0	0	0	0	0	0	4	0	D_0__Bacteria; D_1__Bacteroidetes; D_2__Ignavibacteria; D_3__OPB56; Ambiguous_taxa; Ambiguous_taxa; Ambiguous_taxa	TACGTAGGGCGCAAGCGTTGTCCGGATTCACTGGGTGTAAAGGGTGCGCAGGCGGATTGGCAAGTCAGAGGTGAAATCTCACGGCTCAACCGTGAAACTGCCTTTGATACTGCTTATCTTGAGTTCGGGAGAGGTTGATGGAATTCCAGGTGTAGCGGTGAAATGCGTAGATATCTGGAAGAACACCAGTGGCGAAGGCGGTCAACTGGCCCGCAACTGACGCTCATGCACGAAAGCGTGGGGATCAAACAGGATTAGATACCCTGGTAGTCCACGCCCTAAACGATGTATGCTTGGTGTTGGCTCTTTAGAGTCAGTGCCGTAGGTAACCTGTTAAGCATACCACCTGGGGAGTACGCTCGCAAGGGTG
4093	0	0	0	0	0	0	0	0	0	0	0	0	4	0	D_0__Bacteria; D_1__Proteobacteria; D_2__Deltaproteobacteria; D_3__Bdellovibrionales; D_4__Bdellovibrionaceae; D_5__Bdellovibrio; D_6__uncultured bacterium	GACGGGGGGTCCTAGCGTTGTTCGGAATTATTGGGCGTAAAGCGTGTGCAGGCTGTTTGAAAAGTTGGATGTGAAAGCCTTGGGCTCAACCCAAGAAGTGCATTCAAAACTCTCAAACTTGAGTACGGAAGAGGATCGTGGAATTCCAAGTGTAGTGGTGAAATACGTAGATATTTGGAGGAACACCGGTTGCGAAGGCGGCGATCTGGTCTAGTACTGACGCTCATACACGAAAGCGTGGGGATCAAACAGGATTAGATACCCTGGTAGTCCACGCCGTAAACGATGGATACTTGATGTTAGAGGTATTGACCCCTCTAGTGTCGAAGCTAACGCGTTAAGTATCCCGCCTGGGGAGTACGGTCGCAAGATTA
4094	0	0	0	0	0	0	0	0	0	0	0	0	4	0	D_0__Bacteria; D_1__Proteobacteria; D_2__Deltaproteobacteria; D_3__Bdellovibrionales; D_4__Bdellovibrionaceae; D_5__Bdellovibrio; D_6__uncultured deep-sea bacterium	TACAGAGGCCTCAAGCGTTGTTCGGAATTACTGGGCGTAAAGAGAATGTAGGTGGTAATGCAAGTCAGATGTGAAAGCCCTGGGCTTAACCTGGGAACTGCATTTGATACTGCATTGCTGGAACGCAGGAGAGGAGAGTGGAATTCCTGGTGTAGGGGTGAAATCCGTAGATATCAGGAGGAATACCGATGGCGAAGGCAACTCTCTGGCCTGTTGTTGACACTGAGATTCGAAAGCATGGGTAGCAAACAGGATTAGATACCCTGGTAGTCCATGCTGTAAACGATGGGTACTTGTCGTTGGAAGTGTAAACCCTTCCAGTGACGAAGCTAACGCGTTAAGTACCCCGCCTGGGGAGTACGGTCGCAAGATTA
4095	0	0	0	0	0	0	0	0	0	0	0	0	4	0	D_0__Bacteria; D_1__Proteobacteria; D_2__Gammaproteobacteria; D_3__Piscirickettsiales; D_4__Piscirickettsiaceae; D_5__Candidatus Endoecteinascidia	TACAGAGGGTGCAAGCGTTAATCGGAATTATTGGGCGTAAAGGGCTTGTAGGTGGCTCTATAAGTTAGATGTGAAAACCCTGGGCTTAACCTGGGACGTGCATTTAATACTGTAGGGCTAGAGTATAGTAGAGGAGTGGGGAATTCCTGGTGTAGCAGTGAAATGCGTAGAGATCAGGAGGAACATCTGTGGCGAAGGCGCCACTCTGGACTAATACTGACACTGAGGAGCGAAGGCGTGGGGATCAAACAGGATTAGATACCCTGGTAGTCCACGCGGTAAACGATGAATACTAGCCGATGGGGAGTTAAATCCTTAGTGGCGCAGCAAACGCGATAAGTATTCCGCCTGGGAAGTACGGCCGCAAGGTTA
4096	0	0	0	0	0	0	0	0	0	0	0	0	4	0	D_0__Bacteria; D_1__Proteobacteria; D_2__Deltaproteobacteria; D_3__Bdellovibrionales; D_4__Bdellovibrionaceae; D_5__Bdellovibrio; D_6__uncultured bacterium	TACGAAGGTCCCTAGCGTTGTTCGGAATCATTGGGCGTAAAGCGCATGTAGGTGGCTTTGCAAGTCGGGTGTGAAAGCCCCGGGCTCAACCCGGGAAGTGCACTCGAAACTGCTTAGCTTGAGTACGGAAGAGGTGAGTGGAATACCTGGTGTAGTGGTGAAATACGTAGATATCAGGTGGAACATCAGTGGCGAAGGCGGCTCACTGGTCCAGTACTGACACTGAGATGCGAAAGCATGGGGATCAAACAGGATTAGATACCCTGGTAGTCCATGCCGTAAACTATGGATACTTGTTGTTGGTGGTATTGACCCCATCAGTGACGAAGCTAACGCGTTAAGTATCCCGCCTGGGAAGTACGGTCGCAAGATTA
4097	0	0	0	0	0	0	0	0	0	0	0	0	4	0	D_0__Bacteria; D_1__Chloroflexi; D_2__Anaerolineae; D_3__Ardenticatenales; D_4__Ardenticatenaceae; D_5__uncultured; D_6__uncultured Chloroflexus sp.	TACGTAGGTGACAAATGTTATCCGGAATCACTGGGCGTAAAGGGTCTGTAGGCGGTATTTTAGGTCTGATGTGACACCTCACGGCTTAACTGTGAGTATGCATTGGAAACCGGAGTACTAGAATCACGTCGAGGTCGGTGGAATTCCCGGTGTAGTGGTGGAATGCGTAGAGATCGGGAGGAACCTCGAAAGCGAAGGCAGCCGGCTAGACGATGATTGACGCTGAGGGACGATAGCGTGGGTAGCAAACAGGATTAGATACCCTGGTAGTCCACGCCGTAAACGATGTGTGCTCGGTGTGTGTGGGTAAAACCATGCGCGCCTCAGCCAACGCGATAAGCACACCGCCTGGGGAGTACGGCCGCAAGGCTA
4098	0	0	0	0	0	0	0	0	0	0	0	0	4	0	D_0__Bacteria; D_1__Proteobacteria; D_2__Alphaproteobacteria; D_3__Rhodospirillales; D_4__uncultured; D_5__metagenome; D_6__metagenome	TACGAAGGTGGCGAATGTTGTTCGGATTTACTGGGCGTAAAGCGTCCGCAGGTTGTTGATTACGTCAGGTGTGAAAGCCCCGCGCTCAACGTGGGAATTGCACTTGAAACGGAACGACTTGAAGGTGAGAGAGGTAGGCAGAATTCCCGGTGTAGAGGTGAAATTCGTAGATATCGGGAGGAATACCCATGGCGAAGGCAGCTTACTGGCTCATTCTTGACACTCATGGACGACAGCGTGGGGAGCAAACAGGATTAGATACCCTGGTAGTCCACGCCGTAAACGATGCACGTTCGTTGTCGGGTTCGCTACAGAACTCGGTGACTTAGCTAACGCGGTAAACGTGCCGCCTGGGGATTACGGCCGCAAGGTTA
4099	0	0	0	0	0	0	0	0	0	0	0	0	4	0	D_0__Bacteria; D_1__Proteobacteria; D_2__Deltaproteobacteria; D_3__Myxococcales; D_4__Polyangiaceae; D_5__Pajaroellobacter	GACAGAGGGTGCAAACGTTGTTCGGAATTACTGGGCGTAAAGCGTGTGTAGGCGGCTCTATAAGTCGGATGTGAAAGCCCCGGGCTCAACCTGGGAAGTGCACTCGAAACTGTAGAGCTTGAGTATCGGAGAGGTTGGTAGAATTCTCGGTGGAGAGGTGAAATTCGTAGATATCGAGGGGAATACCAGTGGCGAAGGCGGCCAACTGGACGAATACTGACGCTGAGACACGAAAGCGTGGGGAGCAAACAGGATTAGATACCCTGGTAGTCCACGCCGTAAACGATGGGTGCTAGGTGTCACGGGCTTTGACTCTCGTGGCGCCGTAGCTAACGCGTTAAGCACCCCGCCTGGGAAGTACGGCCGCAAGGCTA
4100	0	0	0	0	0	0	0	0	0	0	0	0	4	0	D_0__Bacteria; D_1__Proteobacteria; D_2__Deltaproteobacteria; D_3__Bdellovibrionales; D_4__Bdellovibrionaceae; D_5__Bdellovibrio; D_6__uncultured bacterium	GACGAGGGATCCTAGCGTTGTTCGGAATCATTGGGCGTAAAGAGGGCGTAGGTGGCTATTTAAGTCAGCTGTGAAAGCCTGGGGCTCAACCCCAGAAGTGCAGTTGATACTATTTAGCTTGAATGTGGAAAAGGTAATTAGAATTCCTGGTGTAGTGGTGAAATACGTAGATATCAGGAGGAATGCCGGTTGCGAAGGCGGATTACTAGTCCAACATTGACACTGAGGCCCGAAAGCGTGGGGATCAAACAGGATTAGATACCCTGGTAGTCCACGCCGTAAACGATGAATACTCGTTGTTGGAGGTATTGACCCCTTCAGTGACTAAGCTAACGCGGTAAGTATTCCGCCTGGGAAGTACGGTCGCAAGATTA
4101	0	0	0	0	0	0	0	0	0	0	0	0	4	0	D_0__Bacteria; D_1__Proteobacteria; D_2__Alphaproteobacteria; D_3__Rickettsiales; D_4__Mitochondria; D_5__uncultured bacterium; D_6__uncultured bacterium	AACGGAGGGGGCAAGTGTTACTCGTCATAATTGGGCGTAAAGGGTGCGCAGGCGGTTTTTTAAGTTTTAAGTAAAAGGTTAATTTTAAAGGTTAACAACGTTTAAAATACTGAAAAACTAGAGTAGGAAAGAGGGAAATGGAACTTTTACAGTAGAGGTGGAATTCTAAGATAGTAAAGGGACGACCAAAGGCGAAGGCAATTTTCTGGGTCCTAACTGACGCTGAAGCACGAAAGCGTGGGGAGCAAACAGGATTAGATACCCTGGTAGTCCACGCTGTAAACGATGAATGTTAGATATTGGGATAAGTAAATTATTTCAGTTTCACAGCTAACGCGTAAACATTCCGCCTGGGAAGTACGATCGCAAGATTA
4102	0	0	0	0	0	0	0	0	0	0	0	0	4	0	D_0__Bacteria; D_1__Spirochaetes; D_2__Leptospirae; D_3__Leptospirales; D_4__Leptospiraceae; D_5__Leptospira	TACGTATGGTGCAAGCGTTGTTCGGAATCATTGGGCGTAAAGGGTGTGTAGGCGGATTAACAAGTCAGGTGTGAAACCTTCGGGCTCAACTCGAAGCCTGCACTTGAAACTGTTAATCTGGAATCTGGGAGAGGCAAGTGGAATTTCTGGTGTAGCGGTGAAATGCGTAGATATCAGAAGGAACACCGATGGCGAAGGCAACTTGCTGGCCTAAGATTGACGCTGAAACACGAAAGCGTGGGTAGTGAACGGGATTAGATACCCCGGTAATCCACGCCCTAAACGTTGTCTACCAGTTGTTAGAGGTATTAACTCCTCTAGTAACGAACCTAACGGATTAAGTAGACCGCCTGGGGACTACGCTCGCAAGAGTG
4103	0	0	0	0	0	0	0	0	0	0	0	0	4	0	D_0__Bacteria; D_1__Proteobacteria; D_2__Alphaproteobacteria; D_3__Rickettsiales; D_4__SM2D12; D_5__uncultured bacterium; D_6__uncultured bacterium	TACGAAGGGTGCAAGCGTTGTTCGGAATTACTGGGCGTAAAGCGCGCGTAGGCGGCTTTTCAAGTTGGGAGTGAAATCCCGGGGCTTAACTCCGGAATTGCTTTCAAAACTGTTGAGCTGGAGTATGATAGGGGACAGTGGAATTCCTAGTGTAGAGGTGAAATTCGTAGATATTAGGAGGAACACCAGTGGCGAAAGCGACTGTCTGGATCATTACTGACGCTGAGGCGCGAAAGCGTGGGGAGCAAACAGGATTAGATACCCTGGTAGTCCACGCCGTAAACGATGGGTGCTAGATATCGGGACTTAAGTTTCGGTGTCGTAGCTAACGCGTTAAGCACCCCGCCTGGGGAGTACGGTCGCAAGATTA
4104	0	0	0	0	0	0	0	0	0	0	0	0	4	0	D_0__Bacteria; D_1__Proteobacteria; D_2__Gammaproteobacteria; D_3__Coxiellales; D_4__Coxiellaceae; D_5__Coxiella; D_6__uncultured bacterium	TACAGAGGGTGCAAGCGTTAATCGGAATTACTGGGCGTAAAGCGCTCGTAGGCGGATACCTAAGTCGATTGTGAAAGCCCTGGGCTTAACCTGGGAACTGCAGTCGATACTGGGTGTCTAGAGTATGATAGAGGATAGTGGAATTCCCGGTGTAGCAGTGAAATGCGTAGATATCGGGAGGAACACCAGTGGCGAAGGCGACTTTCTGGATCAATACTGACGCTGAGGAGCGAAAGCGTGGGGAGCAAACAGGATTAGAGACCCTGGTAGTCCACGCCGTAAACGATGAGAACTAGGCGTTGGGGAGCTTGTCTCCTTAGTGCCGCAGCTAACGCGTTAAGTTCTCCGCCTGGGGAGTACGGCCGCAAGGTTA
4105	0	0	0	0	0	0	0	0	0	0	0	0	0	4	D_0__Bacteria	AACGGAGGGGTCGAGTGTTATTCATCGTAACTGGGCGTAAAAGCATGTAGTCGGAATATTAGTTTACTTTTTTAAATACACAAGGTGATCTTGTGGACAATTTCTTAAAATAATATTCTTGGGTTAAGTAGAAGTAATTCGCCCTTTAGATGTATTGGGGGTAAAATCTCTAGAAATCTAAAGTACGACCGATGGTGGAAACCAATTACTATATTAACTGACGATCAGATGCTAAAGTGTAGGATCAAAAAGGATTCGATACCCTTGTAGTCTACACCCTGACCTATGAGTGTTAAACATGAATGACTTTTAGTCTAGTGTTTAAAGCTAACGCATAAACACTCCGCCTAGGAAGTACAATCGCAAGGTTA
4106	0	0	0	0	0	0	0	0	0	0	0	0	0	4	D_0__Bacteria; D_1__Proteobacteria; D_2__Deltaproteobacteria; D_3__Bdellovibrionales; D_4__Bacteriovoracaceae; D_5__Peredibacter; D_6__uncultured bacterium	TACGAAGGGTGCAAGCGTTGTTCGGATTTATTGGGCGTAAAGCGCGCGCAGGCGGATAGGCAAGTCAGATGTGAAATCTCGGGGCATAACCTCGAAACAGCGTCTGAAACTACCAGTCTAGAATACCAGAGAGGGAAGGGGAATTTCACATGTAGGGGTAAAATCCGTAGAGATGTGAAGGAACACCAGAAGCGAAGGCGCCTTCCTGGATGGTTATTGACGCTGAGGCGCGAAAGCGTGGGGAGCAAACAGGATTAGATACCCTGGTAGTCCACGCCGTAAACGATGAACACTAGTTTTGGTGAGCATTAACCCTTGCCGAGACGAAGCTAACGCGTTAAGTGTTCCGCCTGGGAAGTACGGTCGCAAGACTA
4107	0	0	0	0	0	0	0	0	0	0	0	0	0	4	D_0__Bacteria; D_1__Proteobacteria; D_2__Alphaproteobacteria; D_3__Rickettsiales; D_4__Rickettsiaceae	GACGAAGGGGGCTAGCGTTGTTCGGAATTACTGGGCGTAAAGAGCGCGTAGGCGGTTTGATAAGTTGGGAGTGAAAGCCCGGGGCTTAACCTCGGAATTGCTTTCAAAACTGTCAAGCTAGAGTGTAGTAGGGGATGATGGAATTCCTAGTGTAGAGGTGAAATTCTTAGATATTAGGAGGAACACCGGTGGCGAAGGCGGTCATCTGGGCTACAACTGACGCTGAGGCGCGAAAGCGTGGGGAGCAAACAGGATTAGATACCCTGGTAGTCCACGCCGTAAACGATGAGTGCTAGGTATCGGGAGAATTTCTTTCGGTTCCGTAGTTAACACGTTAAGCACTCCGCCTGGGGAGTACGATCGCAAGATTA
4108	0	0	0	0	0	0	0	0	0	0	0	0	0	4	D_0__Bacteria; D_1__Proteobacteria; D_2__Alphaproteobacteria; D_3__Rickettsiales; D_4__SM2D12	TACGAAGGGTGCTAGCGTTGTTCGGAATCACTGGGCGTAAAGCGTGCGTAGGCGGCTATGCAAGTCAGAGGTGAAATGCCGGGGCTTAACCCCGGAACTGCCTTTGAAACTGTATAGCTGGAGTATCGGAGGGGTCAGGGGAATTTCTAATGTAGCGGTGAAATGCGTAGATATTAGAAGGAACACCGGTGGCGAAGGCGCCTGACTGGACGATTACTGACGCTGAGGCACGAAAGCGTGGGGAGCAAACAGGATTAGATACCCTGGTAGTCCACGCCGTAAACGATGGATGCTAGCCGTTGGGGGGTTGCCTCCCGGTGGCGCAGCTAACGCGTTAAGCATCCCGCCTGGGGAGTACGGTCGCAAGATTA
4109	0	0	0	0	0	0	0	0	0	0	0	0	0	4	D_0__Bacteria; D_1__Planctomycetes; D_2__OM190; D_3__uncultured bacterium; D_4__uncultured bacterium; D_5__uncultured bacterium; D_6__uncultured bacterium	GACGAAGGTGGCTAGCGTTGCTCGGAATTACTGGGCATAAAGCGCGCGTAGGTGGTCCTGTAAGCGAGGGATGAAATCCCATGGCTCACCCATGGAACTGTCTCTCGAACTGCAGAGCTTGAGGACGGGAGGGGAGAGTGGAATTCCCGGTGTAGCGGTGAAATGCGTAGATATCGGGAGGAACGCCGGTGGCGAAAGCGACTCTCTGGCCCGTTTCTGACACTGAGGCGCGAAAGCTAGGGGAGCAAACAGGATTAGATACCCTGGTAGTCCTAGCTGTAAACGATGGGCACTGGGTAGAGGGGGCGTCGATACCCTCTTTGCCGAAGCAAATGTGTTAAGTGCCCCGCCTGGGGAGTACGGTCGCAAGGCTA
4110	0	0	0	0	0	0	0	0	0	0	0	0	0	4	D_0__Bacteria; D_1__Proteobacteria	TACGGGAGGGACGAGTGTTATTCATCATGACTGGGCGTAAAGGGCAAGTAGGCTGTTTTTAATAGATTAGTAGTAAATAATTTTTTTTGTGAATAGCACTACTTTTTTCTACAAAACTTGAGTATGATAAGGGGTAACAGTATTACTAAGGAAGGGGTTAAATCCAAAGATCTTAGTAGGACTACCAAAGGCGAAGGCAGTTACCTGGGTCAATACTGACGCTGAGAGGCTAAAGCGTGGGTATCAAACGAGATTAGAGACCTCGGTAGTCCACGCCCTAAACAATGAATGTTAAATATTGGAATTTTTTTCAGTTTTTAAGCTAACGCGTAAACATTCCGCCTGATTAGTACGGTCGCAAGACTG
4111	0	0	0	0	0	0	0	0	0	0	0	0	0	4	D_0__Bacteria; D_1__Proteobacteria; D_2__Deltaproteobacteria; D_3__SAR324 clade(Marine group B); D_4__uncultured bacterium; D_5__uncultured bacterium; D_6__uncultured bacterium	TACGGAGGGTGCAAGCGTTATTCGGAATTACTGGGCGTAAAGGGCGCGTAGGCGGCTTGGTAAGTTTGGTGTGAAAGCCCGGGGCTCAACCCCGGAAGTGCATTGAATACTGCCAGGCTAGAGTACAGGAGAGGATGGCGGAATTCCTGGTGTAGAGGTGAAATTCGTAGATATCAGGAGGAACACCGGCGGCGAAGGCGGCCATCTGGACTGTAACTGACGCTGAGGCGCGAAAGCGTGGGGAGCAAACAGGATTAGATACCCTGGTAGTCCACGCCGTAAACGATGGATACTAGATGTCGGGAGAATTTACCCTTTCGGTGTCGCAGCTAACGCAGTAAGTATCCCGCCTGGGGAGTACGGTCGCAAGATTA
4112	0	0	0	0	0	0	0	0	0	0	0	0	0	4	D_0__Bacteria; D_1__Chlamydiae; D_2__Chlamydiae; D_3__Chlamydiales; D_4__Simkaniaceae	TACGTAGGGTACAAGCATTAATCGGAATGATTGGGCGTAAAGGGCGCGTAGGCGGCAAAGTAAGTCAGATGTGAAATTCCAAAGCTCAACTTTGGAGCTGCATTTGAAACTGCTATGCTAAAGAGGTAAGACGGAGAAAGCGGAATTCCACGTGTAGCGGTGAAATGCGTAGATATGTGGAGGAACACCTGTGGCGAAAGCGGCTTTCTAGTTTTAACCTGACGCTGAGGCGCGAGAGCAAGGGGAGCAAACAGGATTAGATACCCTGGTAGTCCTTGCCGTAAACGATGTGTACTTGATGTAGTTGGGCTCAACCCTGACTGTATCGTAGCTAACGCGATAAGTACACCGCCTGAGGAGTACGCTCGCAAGGGTG
4113	0	0	0	0	0	0	0	0	0	0	0	0	0	4	D_0__Bacteria; D_1__Proteobacteria; D_2__Alphaproteobacteria; D_3__Rickettsiales; D_4__Mitochondria; D_5__Hypsibius dujardini; D_6__Hypsibius dujardini	TACGGAGGGGGCGAGTGTTACTCATGATAATTGGGCGTAAAGGGTGCGTAGATGGTTTCATAAACTAAATATAAAAACATAATATAGAAATTATGTAGTATTTAGCACTGTGATTCTTGAGTACATCAGAGGAAAGTCGTATTGTTGATGTAAAGGTGAAATTTGTAGAGGTCAATAAGACGACCGAGGGCGAAGGCAACTTTCTGGGATGTTACTGACGTTGAGGCACGAAAGCGTGGGGAGCAAACAGGATTAGATACCCTGGTAGTCCACGCTGTAAACGATGAATGTTCGATTTTGGGTTTTGTTCTTTTAGACAAAAAAAACTCAGTTTCTAAGCTAACGCGTAAACATTCCGCCTGGGGACTACGATCGCAAGATTA
4114	0	0	0	0	0	0	0	0	0	0	0	0	0	4	D_0__Bacteria; D_1__Proteobacteria; D_2__Deltaproteobacteria; D_3__Oligoflexales; D_4__0319-6G20	TACAGAGGGTGCAAGCGTTGCTCGGAATCATTGGGCGTAAAGGGCAGGTAGGTGGTCTCATTTGTCTGAGGTGAAATCCTGGGGCTTAACCCCAGAAGTGCCTCAGAAACGGTGAGACTAGAGTGCTGGAGAGGGTCGTAGAATTCCCGGTGTAGCGGTGAAATGCGTAGAGATCGGGAGGAATACCAGAGGCGAAGGCGACGACCTGGACAGTGACTGACACTCAACTGCGAAAGCGTGGGGAGCAAACAGGATTAGATACCCTGGTAGTCCACGCCGTAAACGATGGGTACTAGGCTTGGTGGGTATTGACCCCTGCCGAGCCGGCGCTAACGCAATAAGTACCCCGCCTGGGAAGTACGGTCGCAAGACTA
4115	3	0	0	0	0	0	0	0	0	0	0	0	0	0	D_0__Bacteria; D_1__Proteobacteria; D_2__Deltaproteobacteria; D_3__SAR324 clade(Marine group B); D_4__uncultured bacterium; D_5__uncultured bacterium; D_6__uncultured bacterium	TACAGAGGGTGCAAGCGTTATTCGGAATCACTGGGCGTAAAGTGCGCGTAGGTGGCTTGGTAAGTTTGGTGTGAAAGCCCTCGACTCAATCGAGGAAGTGCGCCGAATACTGCCGAGCTAGAGCATGGGAGAGGAGGACGGAATTCTTGGTGTAGAGGTGAAATTCGTAGATATCAAGAGGAACAACAGAGGCGAAGGCGGTTCTCTGGACCATTGCTGACACTGAGGCGCGAAAGCGTGGGGAGCAAACAGGATTAGATACCCTGGTAGTCCACGCTGTAAACGATGGATACTAGATGTCGGGGGACTTACCCCTCCGGTGTCGCAGCTAACGCATTAAGTATCCCGCCTGGGAATTACGGCCGCAAGGTTA
4116	3	0	0	0	0	0	0	0	0	0	0	0	0	0	D_0__Bacteria; D_1__Planctomycetes; D_2__Phycisphaerae; D_3__Phycisphaerales; D_4__Phycisphaeraceae; D_5__SM1A02; D_6__uncultured Phycisphaeraceae bacterium	TACAGAGGCCACGAGCATTAGTCGGAATCACTGGGCTTAAAGGGTGCGTAGGTGGCTTGCCAAGTGCTTTGTGAAATCCCACGGCTCAACCGTGGAACAGCAGGGCATACTGGCAGGCTTGAGGCAAGTAGGGGCTGACGGAACAGTAGGTGGAGCGGTGAAATGCGTAGATATCTACTGGAACGCCGATGGTGAAGACGGTCAGCTGGGCTTGTCCTGACACTGAGGCACGAAAGCGTGGGGAGCAAACAGGATTAGATACCCTGGTAGTCCACGCCGTAAACGATGCGCACTAGACCGGTGCGGTTTTGACGCCGTATCGGTCGTAGTAAAAACGATAAGTGCGCCGCCTGGGGAGTACGGTCGCAAGATTA
4117	3	0	0	0	0	0	0	0	0	0	0	0	0	0	D_0__Bacteria; D_1__Proteobacteria; D_2__Gammaproteobacteria; D_3__uncultured; D_4__uncultured organism; D_5__uncultured organism; D_6__uncultured organism	TACAGAGGGTGCAAGCGTTAATCGGATTGACTGGGCGTAAAGGGCGCGTAGGTGGTTAATTAAGTTAGATGTGAAATCCCTGGGCTTAACCTAGGAACTGCATTTAATACTGATTGACTAGAGTACGGGAGAGGGCAGTGGAATTTCCGGTGTAGCGGTGAAATGCGTAGATATCGGAAGGAACACCAGTGGCGAAGGCGACTGCCTGGCCTGATACTGACACTGAGGCGCGAAAGCGTGGGTAGCAAACAGGATTAGATACCCTGGTAGTCCACGCAGTAAACGATGAATACTAGGCGAGGGGTTTGCTTGACAAACTTCGTGCCGTAGCTAACGCGATAAGTATTCCGCCTGGGGAGTACGGCCGCAAGGTTA
4118	3	0	0	0	0	0	0	0	0	0	0	0	0	0	D_0__Bacteria; D_1__Proteobacteria; D_2__Deltaproteobacteria; D_3__SAR324 clade(Marine group B)	TACAGGGGGTGCAAGCGTTACTCGGAATTATTGGGCGTAAAGAGCGCGTAGGTGGTTTACTAAGTCTGGTGTGAAAGCCCTGGTCTCAAGCCAGGAAGTGCATTGGATACTGGTAGACTAGAGTGTAGGATGGGATGGCGGAATTTCCGGTGTAGAGGTGAAATTCGTAGATATCGGAAGGAACAACAGTGGCGAAGGCGGCCATCTGGACTACAACTGACACTGAGGCGCGAAAGCGTGGGGAGCAAACAGGATTAGATACCCTGGTAGTCCACGCCGTAAACTATGGGTACTAGATGTCGGGAGTCTTACCCTCCCGGTGTCGTCGCTAACGCATTGAGTACCCCGCCTGGGAAGTACGGTCGCAAGATTA
4119	3	0	0	0	0	0	0	0	0	0	0	0	0	0	D_0__Bacteria; D_1__Proteobacteria; D_2__Alphaproteobacteria; D_3__Rhizobiales; D_4__Rhizobiaceae	TACGAAGGGGGCTAGCGTTGTTCGGATTTACTGGGCGTAAAGGGTGCGTAGGCGGACTATTAAGTCAGAGGTGAAATCCCAAGGCTTAACCTTGGAACTGCCTTTGATACTGGCAGTCTTGAGTTCGATAGAGGTGAGGAGAATTCCGAGTGTAGAGTTGAAATTCGTAGATATTCGGAGGAATACCGGTGGCGAAGGCGCCTCACTGGGTCGATACTGACGCTGATGCACGAAAGTATGGGGAGCAAACAGGATTAGATACCCTGGTAGTCCATACCGTAAACTATGGAAGCTAACCGTTGGACAGTTTACTGTTCAGTGGTGCAGCTAACGCATTAAGCTTCCCGCCTGGGGAGTACGATCGCAAAATTA
4120	3	0	0	0	0	0	0	0	0	0	0	0	0	0	D_0__Bacteria; D_1__Proteobacteria; D_2__Alphaproteobacteria; D_3__Rickettsiales; D_4__SM2D12; D_5__metagenome; D_6__metagenome	TACGAAGGGAACTAGCGTTGTTCGGAATCACTGGGCGTAAAGCGCGCGTAGGCGGCTTTGCAAGTCAGAGGTGAAATGCCAAGGCTTAACCTTGGAACTGCCTTTGAAACTGCGAAGCTAGAGTGTCGGAGGGGATAGCGGAATTGCTAATGTAGCGGTGAAATGCGTAGATATTAGCAGGAACACCGGTGGCGAAGGCGGCTATCTGGACGACAACTGACGCTGAGGCGCGAAAGCGTGGGGATCAAACAGGATTAGATACCCTGGTAGTCCACGCTGTAAACGATGGATGCTAGCTGTTGGGAGGTTACCTCTCAGTAGCGCAGCTAACGCGTTAAGCATCCCGCCTGGGGAGTACGGTCGCAAGATTA
4121	3	0	0	0	0	0	0	0	0	0	0	0	0	0	D_0__Bacteria; D_1__Bacteroidetes; D_2__Bacteroidia; D_3__Bacteroidales; D_4__Prevotellaceae; D_5__Prevotella 7; D_6__Prevotella melaninogenica	TACGGAAGGTCCAGGCGTTATCCGGATTTATTGGGTTTAAAGGGAGCGTAGGCCGGAGATTAAGTGTGTTGTGAAATGTAGACGCTCAACGTCTGACTTGCAGCGCATACTGGTTTCCTTGAGTACGCACAACGTTGGCGGAATTCGTCGTGTAGCGGTGAAATGCTTAGATATGACGAAGAACTCCGATTGCGAAGGCAGCTGACGGGAGCGCAACTGACGCTTAAGCTCGAAGGTGCGGGTATCAAACAGGATTAGATACCCTGGTAGTCCGCACAGTAAACGATGGATGCCCGCTGTTGGTACCTGGTATCAGCGGCTAAGCGAAAGCATTAAGCATCCCACCTGGGGAGTACGCCGGCAACGGTG
4122	3	0	0	0	0	0	0	0	0	0	0	0	0	0	D_0__Bacteria; D_1__Proteobacteria; D_2__Gammaproteobacteria; D_3__Diplorickettsiales; D_4__Diplorickettsiaceae; D_5__uncultured; D_6__uncultured bacterium	TACAGAGGGTGCAAGCGTTAATCGGAATGACTGGGCGTAAAGGGTGCGTAGGTGGCATATTAAGTTAGTTGTGAAAGCCCCGGGCTTAACCTGGGAACTGCAATTAATACTGGTAAGCTAGAGTTTAGGAGAGGATAGTGGAATTTCCGGTGTAGCGGTGAAATGCGTAGATATCGGAAGGAACACCAGTGGCGAAGGCGACTATCTGGCCTAGAACTGACACTGAGGCACGAAAGCGTGGGTAGCGAACAGGATTAGATACCCTGGTAGTCCACGCCGTAAACGATGAGAACTAGATGATGGATAGGTTAAACCTATTTGGTATCGAAGCTAACGCGTTAAGTTCTCCGCCTGGGGAGTACGGTCGCAAGATTA
4123	3	0	0	0	0	0	0	0	0	0	0	0	0	0	D_0__Bacteria; D_1__Planctomycetes; D_2__Planctomycetacia; D_3__uncultured; D_4__uncultured bacterium; D_5__uncultured bacterium; D_6__uncultured bacterium	GACGAACCGTGCGAACGTTATTCGGAATCATTGGGCTTAAAGAGCGCGTAGGCGGCGTCGTAAGTTGGAGGTGAAATCCCATCGGCTCAACCGTGGAACTGCCCCCAATACTGCGATGCTTGAGGGAGGTAGGGGCACGTGGAACTTTCAGTGGAGCGGTGAAATGCGTTGAGATTGGAAGGAACGCCAGTGGCGAAAGCGACGTGCTGGATCTCTACTGACGCTGAGGCGCGAAAGCTAGGGGAGCGAACGGGATTAGATACCCCGGTAGTCCTAGCCTTAAACGATGGGTACTGGGTAGAAAGCGTTCCGATGACGCCTTCTGCCGTAGCGAAAGTGTTAAGTACCCCGCCTGGGGAGTATGGTCGCAAGGCTG
4124	0	3	0	0	0	0	0	0	0	0	0	0	0	0	D_0__Bacteria; D_1__Patescibacteria; D_2__Saccharimonadia; D_3__Saccharimonadales	TACGGAGGATCCAAGCGTTATCCGGATTTACTGGGCGTAAAGAGTTGCGTAGGTGGTCTGTTAAGTAAATAATTAAATCTTGTGGCTCAACCATAAAGCTATTATTTAAACTGGCAGACTCGAGAACGAGAGAGGTCACTGGAATTCCCTGTGTAGGAGTGAAATCCGTAGATATAGGGAGGAACACCAATGGCGTAGGCAGGTGACTGGCTCGTTTCTGACACTGAGGCACGAAAGCGTGGGGAGCGAACGGGATTAGATACCCCGGTAGTCCACGCCGTAAACGATGGATGCTAGCTGTTAGGAGTATCGACCCTTCTAGTAGCGAAGCTAACGCGTTAAGCATCCCGCCTGGGGAGTACGAACGCAAGTTTA
4125	0	3	0	0	0	0	0	0	0	0	0	0	0	0	D_0__Bacteria; D_1__Proteobacteria; D_2__Alphaproteobacteria; D_3__Rhodospirillales; D_4__uncultured; D_5__metagenome; D_6__metagenome	TACGAAGGGATCTAGCGTTGTTCGGATTTACTGGGCGTAAAGGGCGCGTAGGCGGTCAGACAAGTAAGGCGTGAAAGCCCTGGGCTCAACCCAGGAACTGCGCTTTAAACTGTCTGGCTAGAGTATGGGAGAGGTAAGTAGAATTTCCAGTGTAGAGGTGAAATTCGTAGATATTGGAAAGAATACCAGTGGCGAAGGCGGCTTACTGGACCATAACTGACGCTGAGGCGCGAAAGCGTGGGGAGCAAACAGGATTAGATACCCTGGTAGTCCACGCCGTAAACGATGTCTGCTAGACGCTGGGTGATTTATCACTCGGTGTCGTCGCTAACGCATTAAGCAGACCGCCTGGGGAGTACGGCCGCAAGGTTG
4126	0	3	0	0	0	0	0	0	0	0	0	0	0	0	D_0__Bacteria; D_1__Bacteroidetes; D_2__Bacteroidia; D_3__Flavobacteriales; D_4__Flavobacteriaceae; D_5__Flavobacterium	TACGGAGGATCCAAGCGTTATCCGGAATCATTGGGTTTAAAGGGTCCGTAGGCGGTTTAATAAGTCAGTGGTGAAAGCCCATCGCTCAACGATGGAACGGCCATTGATACTGTTAGACTTGAATTATTGTGAAGTAACTAGAATATGTAGTGTAGCGGTGAAATGCTTAGATATTACATGGAATACCAATTGCGAAGGCAGGTTACTAACAATATATTGACGCTGATGGACGAAAGCGTGGGTAGCGAACAGGATTAGATACCCTGGTAGTCCACGCCGTAAACGATGGATACTAGCTGTTGGGAGCAATCTCAGTGGCTAAGCGAAAGTGATAAGTATCCCACCTGGGGAGTACGTTCGCAAGAATG
4127	0	3	0	0	0	0	0	0	0	0	0	0	0	0	D_0__Bacteria; D_1__Patescibacteria; D_2__Parcubacteria; D_3__metagenome; D_4__metagenome; D_5__metagenome; D_6__metagenome	TACGAGTGCCCCAAGCGTTATCCGGAATTATTGGGTGTAAAGGGTGTGTAGGAGGTTGTATTAGTCGTGTGTCAAAACTCTGGGCTTAACCTAGAATCTGCACGCGAAACGGTACGACTAGAGGACGCGAGAGATGTGTAGAACTCATAGTGTAGGGGTGAAATCCGTTGATATTATGGGGAATACCAAAAGCGAAGGCAGCACATTGGCGCGCTCCTGACTCTGAAACACGAAAGCGTGGGTAGCGAATGAGATTAGATACCTCAGTAGTCCACGCCCTAAACGATGTTCATTTGCTTTTCGGAGTATCGACCCTCTGAGAGGCGTAGCTAACGCGTTAAATGAACCACCTGGGTATTACGACCGCAAGGTTA
4128	0	3	0	0	0	0	0	0	0	0	0	0	0	0	D_0__Bacteria; D_1__Proteobacteria; D_2__Alphaproteobacteria; D_3__Rickettsiales; D_4__Mitochondria; D_5__uncultured bacterium; D_6__uncultured bacterium	AACGGAGGGGGCTGGTGTTACTCAGAATAATTGGGCGTAAAGGGTGCGTAGGTTGTTTTTTAAGTTGAAAGTTAAATACAAGAGCTTAACTTTTGAAATGCTTTCAATACTGTAAAACTAGAGTTTAGAAGAGGGTAGTAGTATTTTTAGTGCAGAGGTTAAATTCGTTAATATTAAAAGGACTATCAAAGGCGAAGGCAACTATCTGGGATAAACTGACGCTGAGGCACAAAAGCATGGGGAGCAAACAGGATTAGATACCCTGGTAGTCCATGCCCTGACCGATGAATGTTGAATATTGGATATAATTTATAAATTTTTCAGTATTTAAGCTAACGCGTTAAACATTCCGCCTGGGGACTACGATCGCAAGATTG
4129	0	3	0	0	0	0	0	0	0	0	0	0	0	0	D_0__Bacteria; D_1__Proteobacteria; D_2__Gammaproteobacteria	TACAGAGGGTGCAAGCGTTAATCGGAATTACTGGGCGTAAAGCGCACGTAGGTGGACTATTAAGTTGGCTGTGAAAGCCCCGGGCTCAACCTGGGAGGGTCAGCCAATACTGATAGACTAGAGTACTTTAGAGGGTAGTGGAATTTCTGGTGTAGCGGTGAAATGCGTAGAGATCAGAAAGAACACCTGTGGCGAAGGCGGCTACCTGGAAGGATACTGACACTGAGGTGCGAAAGCGTGGGGAGCAAACAGGATTAGATACCCTGGTAGTCCACGCCGTAAACGATGTCAACTAGCCGTTTGGCGCTCTAAGGAGCGTTGAGTGGCGAAGCTAACGCGATAAGTTGACCGCCTGGGGAGTACGGCCGCAAGGCTA
4130	0	0	3	0	0	0	0	0	0	0	0	0	0	0	D_0__Bacteria; D_1__Fusobacteria; D_2__Fusobacteriia; D_3__Fusobacteriales; D_4__Leptotrichiaceae; D_5__Leptotrichia; Ambiguous_taxa	TACGTATGTCGCAAGCGTTATCCGGAATTATTGGGCGTAAAGGGCATCTAGGCGGTCAATCAAGTCGAAGGTGAAAACTTGTGGCTCAACCATAAGCTTGCCTACGAAACTGATTAACTAGAGTACTGGAGAGGTGGACGGAACTACACGAGTAGAGGTGAAATTCGTAGATATGTGTAGGAATGCCGATGATGAAGATAGTTCACTGGACAGAAACTGACGCTGAAGTGCGAAAGCTAGGGGAGCAAACAGGATTAGATACCCTGGTAGTCCTAGCTGTAAACGATGATCACTGGGTGTGGGCAGGAAGACTGTCTGTGCCGAAGCTAACGCGATAAGTGATCCGCCTGGGGAGTACGACCGCAAGGTTG
4131	0	0	3	0	0	0	0	0	0	0	0	0	0	0	D_0__Bacteria; D_1__Proteobacteria; D_2__Deltaproteobacteria; D_3__Oligoflexales; D_4__0319-6G20	TACGGAGGGTGCAAGCGTTGCTCGGAATTATTGGGCGTAAAGGGCAGGTAGGTGGTCTCATTTGTCTGGGGTGAAAGCCTTGAGCTTAACTCAAGAAGTGCCCCGGAAACGGTGAGACTAGAGTCCTAGAGAGGGTCGTGGAATTCCCGGTGTAGCGGTGAAATGCGTAGAGATCGGGAGGAACACCAGAGGCGAAGGCGGCGACCTGGATAGGCACTGACACTCAACTGCGAAAGCGTGGGGAGCAAACAGGATTAGATACCCTGGTAGTCCACGCCGTAAACGATGAGTACTAAACTTGGTGGGTCTTGACCCCTGCTGAGTTGGCGCTAACGCAATAAGTACTCCGCCTGGGAAGTACGGTCGCAAGACTA
4132	0	0	3	0	0	0	0	0	0	0	0	0	0	0	D_0__Bacteria; D_1__Planctomycetes; D_2__Planctomycetacia; D_3__Pirellulales; D_4__Pirellulaceae; D_5__Pir4 lineage	GACGAACCGTACAAACGTTATTCGGAATGACTGGGCTTAAAGGGTGCGTAGGCTGTGCGCTAAGTCGGGTGTGAAATCCCTCGGCTCAACCGAGGAATTGCGCCCGATACTGGCGTGCTAGAGGGAGACAGGGGCGAGCGGAACTGATGGTGGAGCGGTGAAATGCGTTGATATCATCAGGAACACCGGTGGCGAAAGCGGCTCGCTGGGTCTCTTCTGACGCTGAGGCACGAAAGCTAGGGTAGCGAACGGGATTAGATACCCCGGTAGTCCTAGCCGTAAACGCTGAGCACTTGGTCGGGGACCTTCCCATAAGTTCCCGGCCGTAGCGAAAGTGATAAGTGCTCCGCCTGGGGAGTATGGCCGCAAGGCTG
4133	0	0	3	0	0	0	0	0	0	0	0	0	0	0	D_0__Bacteria; D_1__BRC1; D_2__metagenome; D_3__metagenome; D_4__metagenome; D_5__metagenome; D_6__metagenome	TACGAAGGGGGCGAGCGTTATTCGGATTTATTGGGCGTAAAGGGCGCGTAGGCGGCTGGGCAAGTCTGGTGTGAAAACGCTACCGCTCAACGGAGCGATTGCGCTGGAAACTGCCCAACTTGAGTGCAGAAGAGGCAAGCGGAATACCTGGTGTAGCGGTGGAATGCTTAGAGATCAGGTAGAACATCGGAGGCGAAGGCGGCTTGCTGGTCTGTAACTGACGCTGAGGCGCGAAAGCGTGGGGATCAAACGGGATTAGATACCCCGGTAGTCCACGCTGTAAACGGTGAGTACTAGGTGTAGGGGGTATCCATTCCCTCTGTGCCGCAGCCAACGCATTAAGTACTCCGCCTGGGAAGTACGGCCGCAAGGTTG
4134	0	0	3	0	0	0	0	0	0	0	0	0	0	0	D_0__Bacteria	GACAGGAAGGGCAAGCGTTATTCATCATTATTAGGCGTAAAAGGTATGTAGACGTGCAATGAAGATTTTTTATGTAAAAACAAAAATTATAAATATAAATCACATTGCAGAATGAGTGCGTTAGAAGTTAAAGTAATTGTTGAAGTAGGGGTGAAATCCGAAAATATTGATAGGAAGGCTAATGGCGAAGGCTTTTTTCTATAACGTTCTGTCGTTGAGGTACGAAGGTCCAGGGATCAAATGGGATTAGACACCCCAGTTAGTCTGAACAGACAACGATGAGCATTTAGTATTTTTTAAATAAAAAATATATCAGTTAACACGTAAATGTTCTGCCTGGAGATTACGGTCGCAAGACTA
4135	0	0	3	0	0	0	0	0	0	0	0	0	0	0	D_0__Bacteria; D_1__Proteobacteria; D_2__Alphaproteobacteria; D_3__Rickettsiales; D_4__SM2D12; D_5__uncultured bacterium; D_6__uncultured bacterium	TACGAAGGGGGCTAGCGTTGTTCGGAATCACTGGGCGTAAAGAGCACGTAGGCGGTATAGCAAGTTAGGGGTGAAATCCCAGGGCTTAACCCTGGAACTGCCTTTAAAACTGCTATGCTGGAGTCTCGGAGGGGATGGTGGAATATCTAGTGTAGAGGTGAAATTCGTAGATACTAGATGGAACACCGGTGGCGAAGGCGGCCATCTGGACGAGTACTGACGCTGAGGTGCGAAAGCGTGGGGAGCAAACAGGATTAGATACCCTGGTAGTCCACGCTGTAAACGATGGATGCTAGCTGTTGGGGGCACTCCTCCAGTAGCGCAGCTAACGCGTTAAGCATCCCGCCTGGGGAGTACGGTCGCAAGATTA
4136	0	0	3	0	0	0	0	0	0	0	0	0	0	0	D_0__Bacteria; D_1__BRC1; D_2__uncultured bacterium; D_3__uncultured bacterium; D_4__uncultured bacterium; D_5__uncultured bacterium; D_6__uncultured bacterium	TACGGGGGGGGCAAGCGTTGTTCGGATTTACTGGGCGTAAAGGGAGTGTAGGCGGTTGATCAAGTCTGATGTGAAAGCTTTACCACTCAACGGAAAGACGTCATCGGATACTGGTCGGCTGGAGTGGGGTAGAGGCAAGCGGAATTCCTGGTGTAGCGGTGGAATGTGTAGATATCAGGAAGAACATCTGTGGCGAAGGCGGCTTGCTGGGCCCTTACTGACGCTGAGACTCGAAAGCGTGGGGAGCAAACGGGATTAGATACCCCGGTAGTCCACGCTGTAAACGGTGATAGCTAGGTGTGGGGGGTATCGACCCCTCCCGTGCCGACGTGAACACATTAAGCTATCCGCCTGGGGAGTACGGCCGCAAGGTTG
4137	0	0	3	0	0	0	0	0	0	0	0	0	0	0	D_0__Bacteria; D_1__Proteobacteria; D_2__Alphaproteobacteria; D_3__Sphingomonadales; D_4__Sphingomonadaceae	TACGGAGGGAGCTAGCGTTGTTCGGAATTACTGGGCGTAAAGCGCGCGTAGGCGGCTATTCAAGTCAGAGGTGAAAGCCTGGAGCTCAACTCCAGAACTGCCTTTGAAACTAGATAGCTAGAATCTTGGAGAGGCGAGTGGAATTCCGAGTGTAGAGGTGAAATTCGTAGATATTCGGAAGAACACCAGTGGCGAAGGCGACTCGCTGGACAAGTATTGACGCTGAGGTGCGAAAGCGTGGGGAGCAAACAGGATTAGATACCCTGGTAGTCCACGCCGTAAACGATGATAACTAGCTGTCCGGGCACATGGTGCTTGGGTGGCGCAGCTAACGCATTAAGTTATCCGCCTGGGGAGTACGGTCGCAAGATTA
4138	0	0	3	0	0	0	0	0	0	0	0	0	0	0	D_0__Bacteria; D_1__Proteobacteria; D_2__Deltaproteobacteria; D_3__Oligoflexales; D_4__0319-6G20; D_5__uncultured organism; D_6__uncultured organism	TACAGAGGGTGCAAGCGTTGTTCGGAATCACTGGGCGTAAAGAGTTCGTAGGTGGACTTATTAGTATAGGGTTAAATACCGGGGCCTAACCCCGGAACTGCTCTGTAAACGGTAAGTCTAGAGTACTAGAGAGGATAGCGGAATTCCTGGTGTAGAGGTGAAATTCGTAGATATCAGGAGGAACATCAGAGGCGAAGGCGGCTATCTGGCTAGGCACTGACACTAAAGAACGAAAGCATGGGGATCAAACAGGATTAGATACCCTGGTAGTCCATGCCATAAACGATGACAACTAGACGTGGGAATTGGTTGACAATTTCCGTGTCGAAGCTAACGCGTTAAGTTGTCCGCCTGGGAAGTACGGTCGCAAGACTA
4139	0	0	3	0	0	0	0	0	0	0	0	0	0	0	D_0__Bacteria; D_1__Proteobacteria	TACGGGAGGTGCAAGTGTTATTCCTCTTAACTGGGCGTATAGGGTAAGTAGGCTGTCATTTATTTTTTAATTAAAATGCTCAGAGTGTAAATTTTTTCAATAATATCTGACTAGTGTATATAAAGAGATCTTGGAAGTTCGCATCGAAGGTTTAAATCTGTCTATAGATAAGGGGGAACGCCAAAGGTTAATGCATTGATCCGTTATATACAGACGCTAAGGTACGAAAGCTGTGGGTATCGACTGGGATTTGAGACCCCATTAGTCCGGGCTGTAAACCATGAGTGTTAAATGTTTTTTTTTTGTAATTAATGTTAAAGCTAACGCGTTAAACACTCCGCCTGGGAACTATGATCGCAAGATTA
4140	0	0	3	0	0	0	0	0	0	0	0	0	0	0	D_0__Bacteria; D_1__Bacteroidetes; D_2__Bacteroidia; D_3__Chitinophagales; D_4__Saprospiraceae; D_5__uncultured	TACGGAGGGTGCGAGCGTTATCCGGAATCACTGGGTTTAAAGGGTGCGTAGGCGGTTCGGATAGTCTGTCGTGAAATGCTTCGGCTTAACCGATAGAACTGCGATGGATACTTCCGAACTTGAATTGGGTTGAGGCAGGCGGAATGTGACATGTAGCGGTGAAATGCATAGATATGTCATAGAACACCGATTGCGAAGGCAGCTTGCCAAGCCTTGATTGACGCTGAGGCACGAAAGCGTGGGGAGCAAACAGGATTAGATACCCTGGTAGTCCACGCCCTAAACGATGTTTACTCGTTGTTCGCATTAAATGTGAGCGACCAAGCGAAAGCGTTAAGTAAACCACCTGGGGAGTACGCCGGCAACGGTG
4141	0	0	3	0	0	0	0	0	0	0	0	0	0	0	D_0__Bacteria; D_1__Proteobacteria; D_2__Gammaproteobacteria	TACAGAGGGTGCGAGCGTTAATCGGATTTACTGGGCGTAAAGAGCACGTAGGTGGTTAAATAAGTCTGTTATAAAAGCCCCGGGCTTAACCTGGGAACTGTGATAGAAACTATTTAGCTAGAGTATGGGAGAGGAGAGTAGAATGTCTGGTGTAGCGGTGAAATGCGTAGATATCAGACAGAATGACAGTGGCGAAGGCGACTCTCTGGTCCAAGACTGACACTGAGGTGCGAAAGCGTGGGGAGCAAAAGGGATTAGATACCCCTGTAGTCCACGCCGTAAACGATGAGAACTTGATGTTTGGTGGTCCTAGACCGCTGAGTGTCGAAGCTAACGCGATAAGTTCTCCGCCTGGGGAGTACGGTCGCAAGACTA
4142	0	0	0	3	0	0	0	0	0	0	0	0	0	0	D_0__Bacteria; D_1__Proteobacteria; D_2__Gammaproteobacteria; D_3__Thiotrichales; D_4__Thiotrichaceae; D_5__Thiothrix; D_6__Thiothrix eikelboomii	TACGGAGGGTGCAAGCGTTAATCGGAATTACTGGGCGTAAAGCGTGCGTAGGCGGCTCTTTAAGTCGAATGTGAAATCCCCGGGCTCAACCTGGGAACTGCATCCGATACTGGGGAGCTAGAATTTGGGAGAGGGAAGTGGAATTTCCGGTGTAGCGGTGAAATGCATAGAGATCGGAAGGAACATCAGTGGCGAAGGCGACTTCCTGGACCAAAATTGACGCTGAGGCACGAAAGCGTGGGTAGCAAACAGGATTAGATACCCTGGTAGTCCACGCCGTAAACGATGTCAACTAGCCGTCGGCTCCAACTAAGGGGTCGGTGGTGCAGCTAACGCATTAAGTTGACCGCCTGGGGAGTACGCGCGCAAGCGTA
4143	0	0	0	3	0	0	0	0	0	0	0	0	0	0	D_0__Bacteria; D_1__Proteobacteria; D_2__Deltaproteobacteria; D_3__Bradymonadales	TACGGAGGGTGCAAACGTTGTTCGGAATCATTGGGCGTAAAGGGCGCGTAGGCGGCTGTAAAGGTCGGATGTGAAATCCCGGGGCTCAACCTCGGAATTGCGTTCGAAACCGTGCAGCTTGAATCCCGGAGGGAGAAGTGGAATTCCTGGTGTAGGGGTGAAATCCGTAGATATCAGGAGGAACACCGGTGGCGAAGGCGACTTCTTGGCCGAGGATTGACGCTGAGGCGCGAAAGCGTGGGTAGCAAACAGGATTAGATACCCTGGTAGTCCACGCCGTAAACGATGTTCACTAGGTGGTGGCGCAATTGACCGCGTCGTTGCCGTAGCTAACGCGATAAGTGAACCGCCTGGGGAGTACGGCCGCAAGGTTA
4144	0	0	0	3	0	0	0	0	0	0	0	0	0	0	D_0__Bacteria; D_1__Bacteroidetes; D_2__Bacteroidia; D_3__Flavobacteriales; D_4__Weeksellaceae	TACGGAGGGTGCAAGCGTTATCCGGATTCATTGGGTTTAAAGGGTCCGTAGGTGGTTGATTAAGTCAGTGGTGAAATCCGACAGCTCAACTGTCGAACTGCCATTGATACTGATTGACTTGAGTGAATTTGAAGTAGCTAGAATGTGTAGTGTAGCGGTGAAATGCATAGATATTACACAGAATACCGATTGCGAAGGCAGGTTACTAAGATTTAACTGACACTGATGGACGAAAGCGTGGGGAGCGAACAGGATTAGATACCCTGGTAGTCCACGCCGTAAACGATGTATACTCGCTGCTTGATAGTATTATTGAGTGGCTAAGCGAAAGTAATAAGTATACCACCTGGGGAGTACGTTCGCAAGAATG
4145	0	0	0	3	0	0	0	0	0	0	0	0	0	0	D_0__Bacteria; D_1__Proteobacteria; D_2__Alphaproteobacteria; D_3__Rickettsiales; D_4__Mitochondria; D_5__uncultured bacterium; D_6__uncultured bacterium	TACGGGAAGGGCAAGCGTTATCCGGCATGACTGGGCGTAAAGAGTCCGTAGATTGTAAAATAAGTTTTTTGTCAAACTATAAGACCTAATTTTATATTAGCAATTAATACTATTTTACTTTGAGTTTAATGCAGAAAAGTAGAATTTTATACGATAGAGGTGAAATTCGTAGATATATAAAGGAATACCAATAGCGAAGGCAACTTTTTAGCATAAACTGACGTTGTGGGACGAAAGCGTGGGTAGCAAACAGGATTAGAGACCCTGGTAGTCCACGCTGTAAATTCTGAGTGCTGTAATTTAATTGTAATATACTTTAAATATTACTTAGATTTTCAAGCTAACGCAATAAGCACTCCGCCTGAGGAGTACGGCCGCAAGGTTG
4146	0	0	0	3	0	0	0	0	0	0	0	0	0	0	D_0__Bacteria; D_1__Bacteroidetes; D_2__Bacteroidia; D_3__Flavobacteriales; D_4__Weeksellaceae; D_5__Cloacibacterium	TACGGAGGGTGCAAGCGTTATCCGGATTCATTGGGTTTAAAGGGTCCGTAGGCGGATTTATAAGTCAGTGGTGAAAGCCTACAGCTCAACTGTAGAACTGCCATTGATACTGTAAGTCTTGAGTATATTTGAGGTAGCTGGAATAAGTAGTGTAGCGGTGAAATGCATAGATATTACTTAGAACACCAATTGCGAAGGCAGGTTACCAAGATATAACTGACGCTGAGGGACGAAAGCGTGGGGAGCGAACAGGATTAGATACCCTGGTAGTCCACGCCGTAAACGATGCTAACTCGTTTTTGGGCTTTAGGGTTCAGAGACCAAGCGAAAGTGATAAGTTAGCCACCTGGGGAGTACGCTCGCAAGAGTG
4147	0	0	0	3	0	0	0	0	0	0	0	0	0	0	D_0__Bacteria; D_1__Proteobacteria; D_2__Alphaproteobacteria; D_3__Rickettsiales; D_4__Mitochondria; D_5__uncultured bacterium; D_6__uncultured bacterium	AACGGAGAGGGCAAGTGTTATTCGTATTTACTGGGCGTAAAGCGTATGGAGGTTGTTTATTAAGTTATAGATGAAAGTAGAATATTATGTTTCTAAGATTTATAATACTGATTTACTAGAGTATTTTAGAGTATAGTAGTACTTTAAGTGGAAAGGTAACATTTTTCAATATTTAAAGGACTAACATTCGACGACGGTTACTGTTCATAAAATACTGACACTCAAGTACGAAAGCATGGGGAGCAAACAGGATTAGAGACCCTGGTAGTCCATGCCCTGACCGATGAATGTTAATTAATAAATACTTATATTTATTGATAAAGCTAACGCGTTAAACATTCCGCCTGAGGACTACGGCCGCAAGGTTG
4148	0	0	0	3	0	0	0	0	0	0	0	0	0	0	D_0__Bacteria; D_1__Proteobacteria; D_2__Deltaproteobacteria; D_3__Myxococcales; D_4__Sandaracinaceae; D_5__Sandaracinus; D_6__uncultured bacterium	TACAGAGGGTGCAAACGTTGCTCGGAATTACTGGGCGTAAAGCGCGTGTAGGCGGACCGATAAGCTGGAAGTGAAATCCCTAGGCTCAACCTAGGAATTGCTCTCAGAACTGTCGGCCTTGAGTACTGGAGAGGGTCGCGGAATTCCTGGTGTAGAGGTGAAATTCATAAATATCAGGAGGAACACCGGTGGCGAAGGCGGCGACCTGGACAGTAACTGACGCTGAGACGCGAAAGTGTGGGGAGCAAACAGGATTAGATACCCTGGTAGTCCACACCGTAAACGATGAGTGCTAGATGTCTCTAGATTGACTCTGGAGGTGTCGCAGCTAACGCGTTAAGCACTCCGCCTGGGAACTACGGTCGCAAGACTA
4149	0	0	0	3	0	0	0	0	0	0	0	0	0	0	D_0__Bacteria; D_1__Proteobacteria; D_2__Alphaproteobacteria; D_3__Micavibrionales; D_4__uncultured; D_5__uncultured bacterium; D_6__uncultured bacterium	TACGGAGGGAGCGAGCGTTGTTCGGAATTACTGGGCGTAAAGCGTATGTAGGCGGCTTCGTAAGACAGGTGTGAAATCCCAGAGCTTAACTTTGGAACTGCATTTGTGACTGCGAGGCTTGAGGATCGGAGAGGTTGGCGGAATTCCAAGTGTAGAGGTGAAATTCGCAGATATTTGGAGGAACACCGATGGCGTAAGCAGCCAACTGGACGATAACTGACGCTGAGATACGAAAGCGTGGGGAGCAAACAGGATTAGATACCCTGGTAGTCCACGCCATAAACGATGTGTGCTAGCTGCTGGAACCCATAGGGTTTCGGTGGCACAGCTAACGCTTTAAGCACACCGCCTGGGGAGTACGGTCGCAAGATTA
4150	0	0	0	3	0	0	0	0	0	0	0	0	0	0	D_0__Bacteria; D_1__Proteobacteria; D_2__Gammaproteobacteria; D_3__Diplorickettsiales; D_4__Diplorickettsiaceae; D_5__uncultured; D_6__uncultured bacterium	TACAGAGGGTGCAAGCGTTAATCGGAATGACTGGGCGTAAAGAGCGCGTAGGTGGTTAGATAAGTCAGATGTGAAAGACCTGGGCTTAACCTGGGGGTGTCATTTGATACTGTTTAGCTAGAGTACAGGAGAGGAAGGTAGAATTTCCGGTGTAGCGGTGAAATGCGTAGAGATCGGAAAGAATACCAGTGGCGAAGGCGGCCTTCTGGCCTGATACTGACACTGAGGCGCGAAAGCGTGGGGAGCAAACAGGATTAGATACCCTGGTAGTCCACGCTGTAAACGATGATAACTAGACGCTGGTAGGGGTAAAGCCCTGTAAGTGTTGAAGCTAACGCGATAAGTTATCCGCCTGGGGAGTACGGTCGCAAGATTA
4151	0	0	0	3	0	0	0	0	0	0	0	0	0	0	D_0__Bacteria; D_1__Proteobacteria; D_2__Alphaproteobacteria; D_3__Rickettsiales; D_4__Mitochondria; D_5__uncultured bacterium; D_6__uncultured bacterium	TACGGAGAGGGCAAGTGTTATTTGTCTTGATTGGGCGTAAAGCGTGTGTCGACTGTTAAACAAGTTTCTAATGAAAAACTAGTTAATTAATTAGTACTGTTTTTAATACTGTTTAACTTGAGTATATAAGAATTTTGCAGTACTCAGAGTGGAGAGGTAGCATTCTTAAATATTCTGGGGACTGTCATTCGACGACGGTTGCAAATTACTGTATACTGACGTTTTAGCACAAAAGCATAGGGAGCAAACAGGATTAGAGACCCTGGTAGTCTATGCCCTGACCGATGAATGTTCATTGCTTATTAAAATTTAAAATGAGTAGTATAGCTAACGCGTTAAACATTCCGCCTGAGAACTACGGCCGCAAGGTTG
4152	0	0	0	3	0	0	0	0	0	0	0	0	0	0	D_0__Bacteria; D_1__Fusobacteria; D_2__Fusobacteriia; D_3__Fusobacteriales; D_4__Fusobacteriaceae; D_5__Cetobacterium; D_6__uncultured bacterium	TACATATGTCGCAAGCGTTATCCGGATTTATTGGGCGTAAAGCGCGTCTAGGCGGTTTACTAAGTCTGATGTGAAAATGCGGGGCTCAACTCCGTATTGCGTTGGAAACTGGTAGACTAGAGTACTGGAGAGGTGGGCGGAACTACAAGTGTAGAGGTGGAATTCGTAGATATTTGTAGGAATGCCGATGGAGAAGTCAGCTCACTGGACAGATACTGACGCTAAAGCGCGAAAGCGTGGGGAGCAAACAGGATTAGATACCCTGGTAGTCCACGCCGTAAACGATGATCACTAGGTGTTGGGAGTCAAATCTCAGCGCCCAAGCTAACGCGATAAGTGATCCGCCTGGGGAGTACGTACGCAAGTATG
4153	0	0	0	3	0	0	0	0	0	0	0	0	0	0	D_0__Bacteria; D_1__Patescibacteria; D_2__ABY1; D_3__Candidatus Uhrbacteria; D_4__uncultured bacterium; D_5__uncultured bacterium; D_6__uncultured bacterium	TACAGAGACCTCGAACATTGACCGGATTTATTGGGCGTAAAGCGTACGCAGGCGGCTTTATAAGTCATTCGTTAAATATTTGGGCTCAACCCAAATGCCGCGAATGATACTGTAAGGCTAGAGGACGGGAGAGGTAAGCGGAATGTCTAGTGTAGGGGTAAAATCCGTTAAGATTAGATAGAACACCAAATGCGAAAGCAGCTTACTGGAACGTTCCTGACGCTGATGTACGAAAGCATGGGTAGCGAAAGGGATTAGATACCCCTGTAGTCCATGCCGTAAACGATGAGTGCTAGGTATTGGCAGTATCGACCCTGCCAGTGCCGTTGAAACAAGTTAACACGTTAAGCACTCCGCCTGGGGACTACGGCCGCAAGGCTA
4154	0	0	0	3	0	0	0	0	0	0	0	0	0	0	D_0__Bacteria; D_1__Proteobacteria; D_2__Gammaproteobacteria; D_3__Oceanospirillales; D_4__Halomonadaceae	TACGGAGGGTGCAAGCGTTAATCGGAATGACTGGGCGTAAAGGGCGCGTAGGCGGCCTTCGGCGTCCTCGGTGAAATCCCCGCGCTTAACGTGGGTCGTGCCGAGGATACGCGAAGGCTGGAGTAGTGGAGAGGAGGGTAGAATTCCCGGTGTAGCAGTGAAATGCGTAGAGATCGGGAGGAATACCTATGGCGAAGGCAGCCCTCTGGCCACTTAACTGACGCTGAGGCGCGAAAGCATGGGGAGCAAACAGGATTAGATACCCTGGTAGTCCATGCCGTAAACGATGAACACTCGCTAACTGTCCTCGCAAGGGGATGGGTAGCTTAGCTCACGCGAGAAGTGTTCCGCCTGGGGAGTACGGCCGCAAGGTTA
4155	0	0	0	3	0	0	0	0	0	0	0	0	0	0	D_0__Bacteria; D_1__Proteobacteria; D_2__Deltaproteobacteria; D_3__Bdellovibrionales; D_4__Bacteriovoracaceae	TACGAAGGGTGCAAGCGTTGTTCGGATTTACTGGGCGTAAAGAGCGCGTAGGCGGGAAATCAAGTCAGGTGTGAAATCTCGGGGCCTAACCCCGAAACTGCGCCTGAAACTGATATTCTAGAATGTCGGAGAGGGAAGGGGAATTTCACATGTAGGGGTAAAATCCGTAGAGATGTGAAGGAACGTTCGAGGCGAAAGCGCCTTCCTGGACGACGATTGACGCTGAGGCGCGAAAGCGTGGGGAGCAAACAGGATTAGATACCCTGGTAGTCCACGCCGTAAACGATGAGCACTAGACTTTGGGGTACTAGATATCTCGGAGTCGTAGCTAACGCATTAAGTGCTCCGCCTGGGGAGTACGGTCGCAAGATTA
4156	0	0	0	3	0	0	0	0	0	0	0	0	0	0	D_0__Bacteria; D_1__Lentisphaerae; D_2__Oligosphaeria; D_3__SS1-B-02-17; D_4__uncultured bacterium; D_5__uncultured bacterium; D_6__uncultured bacterium	TACGTAGGTGGCGAGCGTTATTCGGATTTATTGGGCGTAAAGGGTTCGTAGGGGGTTGGCTAAGTCAAATGTGAAAGCCTGCGGCTCAACCGCAGAACGCCATTCGATACTGGCCGACTAGAGGACTGGAGAGGAAAGTGGAATTCCTGGTGTAGCGGTGGAATGCGTAGATATCAGGAGGAACGCCAATGGCGAAGGCAGCTTTCTGGACAGTACCTGACCCTGAGGAACGAAAGCCGGGGGAGCAAACAGGATTAGATACCCTGGTAGTCCCGGCCGTAAACGTTGTACACTCGGTGTAGGGGGAGTTAGTCCCCTCTGTGCCTAAGCTAACGCGATAAGTGTACCGCCTGGGGAGTACGGCGGCAACGCTA
4157	0	0	0	3	0	0	0	0	0	0	0	0	0	0	D_0__Bacteria; D_1__Patescibacteria; D_2__Gracilibacteria; D_3__Absconditabacteriales (SR1); D_4__uncultured bacterium; D_5__uncultured bacterium; D_6__uncultured bacterium	TACGTAGGTCCCAAGCGTTATCCGGATTTACTGGGCGTAAAGCGTCCGTAGCCGGCTTAGTAAGTCCGCTTTCAAAACCCGAAGCTCAACTTCGGATCGGGAGTAGATACTGCAAAGCTAGAGAAAGATAGAGGTATGTAGAATTTCCGGTGGAGGGGTGAAATCCGTTGATATCGGAAGGAATACCAAAAGCGAAGGCAGCATGCTATATCTTTTCTGACGGTCAGGGACGAAAGTATGGGGAGCGAACGGGATTAGATACCCCGGTAGTCCATACCGTAAATTATGCCCGCTAGGTGTGCATCTCGCATTGCGGGATGTGTGCCGTAAGCTAACGCGTTAAGCGGGTCGCCTGAGTAGTATAGTCGCAAGGCTG
4158	0	0	0	0	3	0	0	0	0	0	0	0	0	0	D_0__Bacteria; D_1__Proteobacteria; D_2__Alphaproteobacteria; D_3__Rickettsiales; D_4__SM2D12; D_5__metagenome; D_6__metagenome	TACGAAGGGTGCTAGCGTTGTTCGGAATCACTGGGCGTAAAGCGCGCGTAGGCGGTTATTCAAGTCAGGGGTGAAATCCTGAGGCTCAACCTCAGAATTGCCTTTGAAACTGTATGACTGGAGTGTCGGAGGGGATAGCGGAATTGCTAATGTAGCGGTGAAATGCGTAGATATTAGCAGGAACACCGGTGGCGAAGGCGGCTATCTGGACGACAACTGACGCTGAGGCGCGAAAGCGTGGGGATCAAACAGGATTAGATACCCTGGTAGTCCACGCTGTAAACGATGGGTGCTAGCCGTTGGGGGGATACCTCTCAGTGGCGCAGCTAACGCGTTAAGCACCCCGCCTGGGGAGTACGGTCGCAAGATTA
4159	0	0	0	0	3	0	0	0	0	0	0	0	0	0	D_0__Bacteria; D_1__Verrucomicrobia; D_2__Verrucomicrobiae; D_3__Pedosphaerales; D_4__Pedosphaeraceae; D_5__metagenome; D_6__metagenome	TACAGAGGTCCCAAGCGTTGTTCGGATTCACTGGGCGTAAAGGGTGCGTAGGTGGTGAGGCAAGTCGGGTGTGAAATCTCCAGGCTCAACCTGGAAACTGCATTGGAAACTGCCTTGCTAGAGGATTTGAGGGGGGATTGGAATACTTGGTGTAGCAGTGAAATGCGTAGATATCAAGTGGAACACCAGTGGCGAAGGCGAATCCCTGGAAAATACCTGACACTGAGGCACGAAAGCTAGGGGAGCAAACAGGATTAGATACCCTGGTAGTCCTAGCCCTAAACGGTGCTTGCTTGCTGTAAGAGGAATCGACCCCTCTTGTGGCGGAGCTAACGCGTTAAGCAAGCCGCCTGGGAAGTACGGTCGCAAGATTA
4160	0	0	0	0	3	0	0	0	0	0	0	0	0	0	D_0__Bacteria; D_1__Proteobacteria; D_2__Alphaproteobacteria; D_3__Caulobacterales; D_4__Parvularculaceae; D_5__Amphiplicatus; D_6__uncultured bacterium	TACGAAAGGGGCTAGCGTTGTTCGGAATTACTGGGCGTAAAGCGCACGTAGGCGGCCGTGTAAGATGGGGGTGAAATCCCGGAGCTCAACTCCGGAACTGCCTTCATGACTGCATGGCTCGAGGATGCGAGAGGTTGGCGGAATTCCGAGTGTAGAGGTGAAATTCGTAGATATTCGGAAGAACACCAGTGGCGAAGGCGGCCAACTGGCGCATTTCTGACGCTGAGGTGCGAAAGCGTGGGGAGCAAACAGGATTAGATACCCTGGTAGTCCACGCCGTAAACGATGAGGGCTAGTTGTCGGTGCGCATGCGCATCGGTGACGCAGCTAACGCAGTAAGCCCTCCGCCTGGGGAGTACGGTCGCAAGATTA
4161	0	0	0	0	3	0	0	0	0	0	0	0	0	0	D_0__Bacteria; D_1__Proteobacteria; D_2__Deltaproteobacteria; D_3__Bdellovibrionales; D_4__Bdellovibrionaceae; D_5__Bdellovibrio; D_6__uncultured delta proteobacterium	TACAGAGGCCTCAAGCGTTGTTCGGAATTACTGGGCGTAAAGCGAATGTAGGTGGTGACGTAAGTCAGACGTGAAAGCCCTGGGCTCAACCCAGGAAGTGCGTTTGATACTGCGTTGCTAGAGTACGATAGAGGAAAGTGGAATTTCTGGTGTAGGGGTGAAATCCGTAGATATCAGAAGGAATACCAATTGTGAAGACAGCTTTCTGGGTCGTAACTGACACTGAGATTCGAAAGCGTGGGGAGCAAACAGGATTAGATACCCTGGTAGTCCACGCCGTAAACGATGGATGCTTGTTGTTGGAGATGTAAACCTCTTCAGTAACGAAGCTAACGCGTTAAGCATCCCGCCTGGGGAGTACGGTCGCAAGATTA
4162	0	0	0	0	0	3	0	0	0	0	0	0	0	0	D_0__Bacteria; D_1__Patescibacteria; D_2__Parcubacteria; D_3__Candidatus Kaiserbacteria; D_4__metagenome; D_5__metagenome; D_6__metagenome	TACAGAGGCCCCAAGCATTATCCGGATTTACTGGGCGTAAAGGGTGCGTAGGCGGTACGATTAGTCAGGTGTTAAATCCTCGGGCTCAACCCGAGAATCGCATTTGAAACGGTCGTACTTGAAGAAGTCAGAGGCAAGCAGAACTCACGGTGTAGGGGTGAAATCCGTTGATATCGTGGGGAATACCAAATGCGAAGGCAGCTTGCTGGGACTTTCTTGACGCTAAGGCACGAAAGCGTGGGTAGCGAACGGGATTAGATACCCCGGTAGTCCACGCCCTAAACACTGTCTGTTGGCTTTAGGGAGTATCGACCCTCTCTGAGGCGAAGCTAACGCGTTAAACAGACCGCCTGGGTAGTACGATCGCAAGATTA
4163	0	0	0	0	0	3	0	0	0	0	0	0	0	0	D_0__Bacteria; D_1__Proteobacteria; D_2__Deltaproteobacteria; D_3__Oligoflexales; D_4__Oligoflexaceae; D_5__uncultured; D_6__uncultured bacterium	TACGTAGGGTGCAAGCGTTGTTCGGAATCACTGGGCGTAAAGCGCAAGTAGGCTGGTTTGCAAGTCAATTGTGAAAGCCCCGGGCTTAACCCGGGAATTGCAGTTGAAACTGCAGATCTTGAATATCTGAGAGGGTGGGGGAATTCCTGGTGTAGAAGTGAAATTCGTAGATATCAGGAGGAACATCTGAGGCGAAGGCGCCTGCCTGGCAGAGTATTGACGCTGAGTTGCGAAAGTGCGGGGATCAAACAGGATTAGATACCCTGGTAGTCCGCACCATAAACGATGGATACTAGGTGCTCGAAGTGTTAACCCTTTGAGTACCAAAGCTAACGCATTAAGTATCCCGCCTGGGAAGTACGGCCGCAAGGCTA
4164	0	0	0	0	0	3	0	0	0	0	0	0	0	0	D_0__Bacteria; D_1__Proteobacteria; D_2__Alphaproteobacteria; D_3__Rickettsiales; D_4__SM2D12; D_5__uncultured Hyphomicrobiaceae bacterium; D_6__uncultured Hyphomicrobiaceae bacterium	TACGAAGGGGGCTAGCGTTGTTCGGAATCACTGGGCGTAAAGCGCGCGTAGGCGGCTCTACAAGTCAGAGGTGAAATGCCGGGGCTTAACCCCGGAACTGCCTTTGAAACTGTAGAGCTGGAATCTTGGAGGGGGTAGTGGAATTCCTAGTGTAGAGGTGAAATTCGTAGATACTAGGAGGAACACCGGTGGCGAAGGCGGCTACCTGGACAAGTATTGACGCTGAGGCGCGAAAGCGTGGGGAGCAAACAGGATTAGATACCCTGGTAGTCCACGCCGTAAACGATGAGTGCTAGCCGTTGGGGTTTCGGCCCCAGTGGCGCAGCTAACGCATTAAGCACTCCGCCTGGGGAGTACGGTCGCAAGATTA
4165	0	0	0	0	0	3	0	0	0	0	0	0	0	0	D_0__Bacteria; D_1__Bacteroidetes; D_2__Bacteroidia; D_3__Bacteroidales; D_4__Rikenellaceae; D_5__uncultured; Ambiguous_taxa	TACGGGGGATGCAAGCGTTATCCGGATTTATTGGGTTTAAAGGGTGCGTAGGCGGTTTGATAAGTCAGCGGTGAAATATTTCAGCTTAACTGAAAGGGTGCCGTTGATACTGTCAGGCTTGAATATGGTTGCTGTGGGTGGAATGTGTGGTGTAGCGGTGAAATGCTTAGATATCACACAGAATATCGATTGCGAAGGCAGCTCACAAAGCCATTATTGACGCTGATGCACGAAAGTGTGGGGATCAAACAGGATTAGATACCCTGGTAGTCCACACTGTAAACGATGATAACTCGCTGTCGGCGATACACAGTCGGTAGCCAAGCGAAAGCGATAAGTTATCCACCTGGGGAGTACGACCGCAAGGTTG
4166	0	0	0	0	0	3	0	0	0	0	0	0	0	0	D_0__Bacteria; D_1__FBP; D_2__uncultured bacterium; D_3__uncultured bacterium; D_4__uncultured bacterium; D_5__uncultured bacterium; D_6__uncultured bacterium	TACGTAGGTGGCAAGCGTTGTCCGGATTTACTGGGCGTAAAGCGTATGCAGGCGGATTGTTAAGTAGGAAGTGAAAGGTTGGAGCTCAACTCTAACACTGCTCCCTATACTGGCAGTCTTGAGTGGCGGAGAGGAAGATGGAACGACACGTGTAGCGGTGAAATGCGTTGATATGTGTCGGAACACCAATGGCGAAAGCAATCTTCTGGACGCAAACTGACGCTGAGATACGAAAGCCAAGGTAGCAAACAGGATTAGATACCCTGGTAGTCTTGGCCATAAACGATGATCACTAGGTGTTGGGGCTTTGCCTCGGTGCCGCAGCTAACGCATTAAGTGATCCGCCTGGGAACTACGAGCGCAAGCTTA
4167	0	0	0	0	0	3	0	0	0	0	0	0	0	0	D_0__Bacteria; D_1__Proteobacteria	AACGGAGGGTGTTAGTGTTATTCGTCGTAATTGGGTGTAAAAGGTGTGTAGGCTGTCTGTGGTTTTTAGAAGCTCTTCAAAAATTTAGTCTGGAGCTTAACTTCAGAAATTTGAAAGAGTACACGCAGGCTTGAGTTAACTAGAAGTTTGCGGTATTTATTGTTGAGGGGTGAAATCCAATGACATAATAAGGACGGTCGAGCGGCGAAGGCAGCGAACTATTTTTAACTGACGTTAATGCACAAAAGCATAGGGAGCCAATAAGATTAGAGACCTTAGTAGTCTATGCTGTGACAAATGGATATTAAATCTTAAGTTAAAAACTGGGGTTTCAGCTAACGCGTAAATATTCTACCTGGGGAGTACGACCGCAAGGTTA
4168	0	0	0	0	0	3	0	0	0	0	0	0	0	0	D_0__Bacteria; D_1__Planctomycetes; D_2__Planctomycetacia; D_3__Gemmatales; D_4__Gemmataceae; D_5__Gemmata; D_6__uncultured bacterium	GACGAACCGTGCGAACGTTGTTCGGAATCACTGGGCTTAAAGGGCGCGTAGGCGGGCTGCCAAGTCCGGGGTGAAATCCTCTGGCCCAACCAGAGAACGGCCTCGGATACTGGCGGTCTGGAGGGGGGTAGGGGCACGCGGAACTGTGGGTGGAGCGGTGAAATGCGTTGAGATCCACAGGAACTCCGGTGGCGAAGGCGGCGTGCTGGACCCCACCTGACGCTGAGGCGCGAAAGCCAGGGGAGCGAACGGGATTAGATACCCCGGTAGTCCTGGCCCTAAACGATGGGGACTAGGTAGTAGCCCGCGCATGGGGTTACTGCCGGAGCAAAAGTGCTAAGTCCCCCGCCTGGGGAGTATGGTCGCAAGGCTG
4169	0	0	0	0	0	3	0	0	0	0	0	0	0	0	D_0__Bacteria; D_1__Dependentiae; D_2__Babeliae; D_3__Babeliales; D_4__UBA12409; D_5__uncultured soil bacterium; D_6__uncultured soil bacterium	TACGAGGGGTGCAAACGTTATTCGGAATCACTGGGCGTAAAGGGTGCGTAGACGGCAATATAAGTCAATTATTAAATCTCCTAGCTTAACTAGGAATCTGTGATTGAAACTATATAGCTTGAGGATGGAAGAGAGAAGTGGAATTCTCGGAGTAGCGGTAAAATGCGTAGATCTCGAGAGGAACACCGATGGCGAAGGCAGCTTCTTGGTCCATTTCTGACGTTGAGGCACGAAAGCGTGGGGAGCAAACAGGATTAGATACCCTGGTAGTCCACGCTGTAAACGATGATCATTGGATGTTGGGTCCGCTTTAGGGCTCAGTGTCGCAGCTAACGCGTTAAATGATCCGCCTGGGAAGTACGGTCGCAAGATTA
4170	0	0	0	0	0	3	0	0	0	0	0	0	0	0	D_0__Bacteria; D_1__Proteobacteria; D_2__Deltaproteobacteria; D_3__PB19; D_4__uncultured bacterium; D_5__uncultured bacterium; D_6__uncultured bacterium	TACAGAGGGTGCAAGCATTGTTCGGAATTATTGGGCGTAAAGGGCGTGTAGGTGGTTCGGTAAGTCAGATGTGAAATCCCTGGGCTTAACTCAGGAACTGCATTTGATACTGCCAGACTAGAGTAAGGTATAGGATAGTGGAATTCCCGGTGTAGAGGTGAAATTCGTAGAGATCGGGAGGAACACCAGTGGCGAAAGCGGCTATCTGGGCCTTTACTGACGCTAAGACGCGAAAGCGTGGGGAGCAAACAGGATTAGATACCCTGGTAGTCCACGCCTTAAACGATGAGTACTAGATGTCGGGGGAATTGACCCCTTCGGTATCGTAGCTAACGCATTAAGTACTCCGCCTGGGAAGTACGGTCGCAAGACTA
4171	0	0	0	0	0	3	0	0	0	0	0	0	0	0	D_0__Bacteria; D_1__Proteobacteria; D_2__Alphaproteobacteria; D_3__Rickettsiales; D_4__SM2D12	TACGAAGGGTGCTAGCGTTGTTCGGAATCACTGGGCGTAAAGCGTGCGCAGGCGGTATCCCAAGTCAGAGGTGAAATGCCGGGGCTTAACCCCGGAACTGCCTTTGAAACTAGGATGCTAGAGACTCGGAGGGGTTAGGGGAATTCCTAATGTAGCGGTGAAATGCGTAGATATTAGGAGGAACACCAGTGGCGAAGGCGCCTAACTGGACGAGTACTGACGCTCATGCACGAAAGCGTGGGGATCAAACAGGATTAGATACCCTGGTAGTCCACGCCCTAAACGATGGGTGCTAGCCGTTGGGAGGTTCCCTCTCGGTGGCGAAGCTAACGCGATAAGCACCCCGCCTGGGGAGTACGGCCGCAAGGTTG
4172	0	0	0	0	0	3	0	0	0	0	0	0	0	0	D_0__Bacteria; D_1__Proteobacteria; D_2__Deltaproteobacteria; D_3__Oligoflexales; D_4__Oligoflexaceae; D_5__uncultured	TACGTAGGGTCCAAGCGTTGTTCGGAATTACTGGGCGTAAAGGGCGCGTAGGCGGGTTTGCAAGTCGATTGTGAAATCCCAGAGCTTAACTCTGGAGCTGCAGTCGAAACTGCAAGTCTTGAATGTCTGAGAGGGTGGGAGAATTCCTGGTGTAGTAGTGAAATACGTAGATATCAGGAGGAATACCGGCGGCGAAGGCGCCTACCTGGCAGTACATTGACGCTGAGGCGCGAAAGCGTGGGGAGCAAACAGGATTAGATACCCTGGTAGTCCACGCCTTAAACCATGGATACTAGGCGTTCGGAGTGTTAACCCTCTGAGTGCCGCAGCTCACGCAGTAAGTATCCCGCCTGGGAAGTACGGTCGCAAGGCTA
4173	0	0	0	0	0	0	3	0	0	0	0	0	0	0	D_0__Bacteria; D_1__Proteobacteria; D_2__Alphaproteobacteria	TACGGAGAGGGCGAGTGTTATTCGTATTTACTGGGCGTAAAGCGTATGTAGGCTGTTACTTAAGTTTCTAATTAAATCATAAATTATTTATGCTGTTATTAATACTGAGTAACTGGAGTATCTGGGAGAATAGCAGTACTTTAAGTGGAGGGGTAGCATCCTTATATATTTAAAGGACTAGCATTCGACGACGGTTGCTATTCAACAGGTACTGACGCTTCAGTACGAAAGCATAGGGAGCAAACAGGATTAGATACCCTGGTAGTCTATGCCCTGACCGATGAATGTTAAGTGCTAAATCATATTATTTTAATTTTTTTTAAGGTATATTTATTGGTGCTAAAGCTAACGCGTTAAACATTCCGCCTGAGGACTACGGCCGCAAGGTTG
4174	0	0	0	0	0	0	3	0	0	0	0	0	0	0	D_0__Bacteria; D_1__Proteobacteria; D_2__Alphaproteobacteria; D_3__Paracaedibacterales; D_4__Paracaedibacteraceae; D_5__uncultured	TACGAAGGGTGCAAGCGTTGTTCGGAATGACTGGGCGTAAAGGGCGCGTAGGCGGTTTTGTACGTTTGATGTGAAAGTCCTGGGCTTAACCTGGGGACGGCATTGGATACGGCAGAGCTAGAGAGCGAGAGAGGGAGACGGAATCGAGCGTGTAGAGGTGAAATTCGTAGATATGCTCGAGAACACCGGAGGCGAAGGCGGTTTCCTGGCTCGCAACTGACGCTAAGGCGCGAAAGCGTGGGGAGCAAACAGGATTAGATACCCTGGTAGTCCACGCCCTAAACGATGAATGCTAGGTGTTGGCTGGTCACAGTCAGTGCCGACGCTCACGCATGAAGCATTCCGCCTGGGGAGTACGGTCGCAAGATTA
4175	0	0	0	0	0	0	3	0	0	0	0	0	0	0	D_0__Bacteria; D_1__Proteobacteria; D_2__Deltaproteobacteria; D_3__Bdellovibrionales; D_4__Bdellovibrionaceae; D_5__OM27 clade	TACGGAGGGTGCAAGCGTTGCTCGGATTTACTGGGCGTAAAGCGCACGCAGGCGGTCTGGAAGGTCGGGTGTGAAAGCCCGGGGCTCAACCCCGGAACTGCACTCGAAACCGCCAGACTTGAGGTCGAGAGAGGAGGGTAGAATTCCTGGTGTAGAGGTGAAATTCGTTGATATCAGGAGGAATACCGGTGGCGAAGGCGGCCCTCTGGCTCGATTCTGACGCTCATGTGCGAAAGCGTGGGGAGCAAACAGGATTAGATACCCTGGTAGTCCACGCTGTAAACGATGAATGCCAGGTGTTGGAGGTTTCACCCCTTCAGTGCCGTCGCTAACGCTTTAAGCATTCCGCCTGGGGAGTACGGTCGCAAGATTA
4176	0	0	0	0	0	0	3	0	0	0	0	0	0	0	D_0__Bacteria; D_1__Proteobacteria; D_2__Deltaproteobacteria; D_3__Myxococcales; D_4__Sandaracinaceae; D_5__uncultured; D_6__uncultured Sorangiineae bacterium	TACAGAGGGTGCGAACGTTGCTCGGATTTACTGGGCGTAAAGCGCTTGTAGGCGGGCTGATGTGTCGGATGTGAAATCCCTGAGCTTAACTCAGGAACTGCATTCGAAACTATCAGTCTTGAGGAATTGAGAGGAGAGCGGAATTCCCGGTGTAGAGGTGAAATTCGTAGATATCGGGAGGAACACCAGATGCGAAGGCGGCTCTCTGGAAATTATCTGACGCTGAGAAGCGAAAGCGTGGGGAGCAAACAGGATTAGATACCCTGGTAGTCCACGCCGTAAACGATGAGCACTAGATGCTGTAGAAATTGACCTCCGCAGCGTCGCAGTTAACGCGTTAAGTGCTCCGCCTGGGGAGTACGGCCGCAAGGCTA
4177	0	0	0	0	0	0	3	0	0	0	0	0	0	0	D_0__Bacteria; D_1__Proteobacteria; D_2__Alphaproteobacteria; D_3__Rhodospirillales	TACGGAGGGGGCTAGCGTTGTTCGGAATTACTGGGCGTAAAGCGCACGTAGGTGGCGCATCAAGTCAGGGGTGAAAGGCCTGGGCTCAACCTGGGAACTGCCTTTGAGACTGATGTGCTCGAGTCCGGGAGAGGGCAGTGGAATTCCCAGTGTAGAGGTGAAATTCGTAGATATTGGGAAGAACACCAGTGGCGAAGGCGGCTGCCTGGCCCGGCACTGACACTGAGGTGCGAAAGCGTGGGGAGCAAACAGGATTAGATACCCTGGTAGTCCACGCCGTAAACGATGAGTGCTAGATGTTGGAACGCTTGCGTTTCAGTGTCGTAGCTAACGCGTTAAGCACTCCGCCTGGGGAGTACGGCCGCAAGGTTA
4178	0	0	0	0	0	0	3	0	0	0	0	0	0	0	D_0__Bacteria; D_1__Bacteroidetes; D_2__Bacteroidia; D_3__Flavobacteriales; D_4__Weeksellaceae; D_5__Cloacibacterium	TACGGAGGGTGCAAGCGTTATCCGGATTTATTGGGTTTAAAGGGTCCGTAGGCGGACTTATAAGTCAGTGGTGAAAGCCTGTCGCTTAACGATAGAACTGCCATTGATACTGTAAGTCTTGAGTATATTTGAGGTAGCTGGAATAAGTAGTGTAGCGGTGAAATGCATAGATATTACTTAGAACACCAATTGCGAAGGCAGGTTACCAAGATATAACTGACGCTGAGGGACGAAAGCGTGGGTAGCGAACAGGATTAGATACCCTGGTAGTCCACGCCGTAAACGATGTTCACTCGCTGTTGGATTTTCGGATTCAGTGGCAAAGCGAAAGTAATAAGTGAACCACCTGGGGAGTACGTTCGCAAGAATG
4179	0	0	0	0	0	0	3	0	0	0	0	0	0	0	D_0__Bacteria; D_1__Proteobacteria; D_2__Deltaproteobacteria; D_3__Bdellovibrionales; D_4__Bdellovibrionaceae; D_5__Bdellovibrio; D_6__uncultured bacterium	GACGGGGGGTCCTAGCGTTGTTCGGAATTATTGGGCGTAAAGCGAGAGTAGGTGGCATAGCAAGTTGGGTGTGAAAGCCCCGAGCTTAACTTGGGAAGTGCATTCAAAACTGCAATGCTTGAATACAGAAGAGGGTCGTGGAATTCCTGGTGTAGTGGTGAAATACGTAGATATCAGGAGGAACACCGGCGGCGAAGGCGGCGGCCTGGTCTGATATTGACACTCAATCTCGAAAGCGTGGGTAGCAAACAGGATTAGATACCCTGGTAGTCCACGCCGTAAACGATGGATACTTGGTGTGAGAGGTATTGACCCCTTTCGTGCCGTAGCTAACGCGTTAAGTATCCCGCCTGGGGAGTACGGTCGCAAGATTA
4180	0	0	0	0	0	0	3	0	0	0	0	0	0	0	D_0__Bacteria; D_1__Planctomycetes; D_2__BD7-11; D_3__uncultured bacterium; D_4__uncultured bacterium; D_5__uncultured bacterium; D_6__uncultured bacterium	GACGAAGGTGGCGAGCGTTGTTCGGAATCACTGGGCATAAAGCGCACGTAGGCGGTCCGCTAAGTTGGATGTGAAAGCCCTCGGCCCAACCGAGGAACTGCGTCCAAAACTGACGGACTTGAGGATTGGAGAGGTGCATGGAATTCCTGGTGGAGCGGTGAAATGCGTTGATATCAGGAGGAACACCGGAGGCGAAGGCGATGCACTGGCCGATTTCTGACGCTGAGGTGCGAAAGCCAGGGGAGCAAACGGGATTAGATACCCCGGTAGTCCTGGCCGTAAACGATGAGCACTAGGTGGGAGGCTACCTAACAGTTTCCTGCTGCCGTTAATACATTAAGTGCTCCGCCTGGGGAGTATGGTCGCAAGGCTG
4181	0	0	0	0	0	0	3	0	0	0	0	0	0	0	D_0__Bacteria; D_1__Bacteroidetes; D_2__Bacteroidia; D_3__SM1A07; D_4__uncultured bacterium; D_5__uncultured bacterium; D_6__uncultured bacterium	TACGTAGGGTGCAAGCGTTGTCCGGATTTACTGGGTTTAAAGGGTGCGTAGGCGGTTTGATAAGTCGGTGATGAAATGCAGGAGCTCAACTCTATGCGCTGTTACCGATACTGTTAGACTTGAGAACGTTCGAGGTAGCTGGAATGAGTGGTGTAGCGGTGAAATGCGTAGAGATCACTCAGAACACCAATTGCGAAGGCAGGTTACTAGGACGCATCTGACGCTGAGGCACGAAAGCGTGGGGATCAAACAGGATTAGATACCCTGGTAGTCCACGCTGTAAACGATGGATACTCGTTATTGGGGTTTCGGCTTCAGTGACTAAGCAAAAGTGATAAGTATCCCACCTGGGGAGTACGCTCGCAAGAGTG
4182	0	0	0	0	0	0	0	3	0	0	0	0	0	0	D_0__Bacteria; D_1__Patescibacteria; D_2__Parcubacteria; D_3__Candidatus Adlerbacteria; D_4__uncultured bacterium; D_5__uncultured bacterium; D_6__uncultured bacterium	TACAGAGGCCCCGAGCATTATCCGGATTTATTGGGCGTAAAGGGTGCGTAGGCGGTTATGTTAGTCTCTTGTTAAATCTCCCGGCTCAACCGGGAACTCGCAAGGGAAACGGCATAACTCGAGGATGTGAGAGGTGTACGGAACTCACGGTGTAGGGGTGAAATCCGTTGATATCGTGGGGAACACCAAAAGCGAAGGCAGTACACTGGCACATTCCTGACGCTGAAGCACGAAAGCGTGGGTAGCGAACGGGATTAGATACCCCGGTAGTCCACGCCCTAAACGATGACAACTGGCTATAGGGAGTATCGACCCTCTCTGTGGCGAAGCTAACGCGTTAAGTTGTCCGCCTGGGTAGTACGGCCGCAAGGCTA
4183	0	0	0	0	0	0	0	3	0	0	0	0	0	0	D_0__Bacteria; D_1__Proteobacteria; D_2__Deltaproteobacteria; D_3__Myxococcales; D_4__bacteriap25	AACGGAGGTTGCAAGCGTTGTTCGGAATTACTGGGCGTAAAGCGCGTGCAGGTGGTGCTTTAAGTTTCGTGTGAAATCCCTAGGCTCAACCTAGGAACTGCGCGAAATACTGAAGTGCTTGAATACTGGAGAAGTGGGCGGAATTCCGAGTGTAGAGGTGAAATTCGTAGATATTCGGAGGAACACCAGAGGCGAAAGCGGCTCACTAGACAGATATTGACGCTCATACGCGAGAGCGTGGGTAGCAAACAGGATTAGATACCCTGGTAGTCCACGCTGTAAACGATGGATGCTAGATGTTGCGGGAATTGACCCCCGCAGTGTCGAAGCCAACGCATTAAGCATCCCGCCTGGGAAGTACGGTCGCAAGACTA
4184	0	0	0	0	0	0	0	3	0	0	0	0	0	0	D_0__Bacteria; D_1__Proteobacteria; D_2__Alphaproteobacteria; D_3__Rickettsiales; D_4__Mitochondria; D_5__Acanthamoeba sp.; D_6__Acanthamoeba sp.	AACGGAGAGGACAAGTGTTACTCGTATTGACTGGGTGTAAAGCGTGCGTAGACGGAAATAAGAGTGCTAAAAAAAATCACTAGCGCAAACGCGATGTGTTTTTAGTATACTTTATTTCTTTGAGTTAAATGGGGGTGGGCAGAGTTTCAAGTGTAAGGGTGAAATCTTTTAATATTTGAAGTACTACCAACAGCGAAAGCAGCTCACCATATTTAAACTGACGTTGAGGCACAAAAGCGTAGGTATCGAACAGGATTAGAGACCCTGGTAGTCTACGCCCTGACCGATGAGTACTAATCTTTGAATTTTTTCAGAGGTTGAGCTAACGCGTTAAGTACTCCACCTGGGTACTACGACCGCAAGGTTA
4185	0	0	0	0	0	0	0	3	0	0	0	0	0	0	D_0__Archaea; D_1__Nanoarchaeaeota; D_2__Woesearchaeia; D_3__uncultured bacterium; D_4__uncultured bacterium; D_5__uncultured bacterium; D_6__uncultured bacterium	TCCCAGCAGTTCAAGTTGCATCCACTTTTATTGGGTCTAAAACATCCGTAGCTTGTAATTTAAGTCCCTTGTGAAATCCTGCGTCTCAAGCGTGGGGCTTGCAGGGGATACTGAATTGCTAGAGATCGGTAGACGTAAGGAGTACACTGGAGGTAGTGGTTAAATACGTTAATCTTCGGTGGACTAACAATCAGCGAAGGCACCTTACGAGGACGAATCTGACAGTGAGGGATGAAGGCCAGGGGCGCAAAACGGATTAGATACCCGTGTAGTCCTGGCAGTAAACACTGCTCACTAAACATTGGGCCCTCTTCGGGAGGATTCAGTGCTGAAGCGAAGGCGAAGAGTGAGCTACCTGGGAAGTATAGTCGCAAGATCG
4186	0	0	0	0	0	0	0	3	0	0	0	0	0	0	D_0__Bacteria; D_1__Bacteroidetes; D_2__Bacteroidia; D_3__Chitinophagales; D_4__uncultured; D_5__metagenome; D_6__metagenome	TACGTAGGTGGCAAGCGTTGTCCGGATTCACTGGGTTTAAAGGGTGCGTAGGCGGCTCTATAAGTCAGTCGTTAAAGGTTTGGGCTTAACCCAAATAAGGCGATTGATACTGTTGAGCTTGAATTCGTTGGAGGTATCCGGAATGCGTAGTGTAGCGGTGAAATGCACAGATATTACGCAGAACACCAATTGCGGAGGCAGGATACTACGACGAGATTGACGCTGAGGCACGAAAGTGTGGGGAGCGAACAGGATTAGATACCCTGGTAGTCCACACTGTAAACGATGGTTACTAGATGTTCGGTAGCAATACTGAGTGTTCAAGCGAAAGCGATAAGTAACCCACCTGGGGAGTACGACCGCAAGGTTG
4187	0	0	0	0	0	0	0	3	0	0	0	0	0	0	D_0__Bacteria; D_1__Proteobacteria; D_2__Deltaproteobacteria; D_3__Myxococcales; D_4__Haliangiaceae; D_5__Haliangium; Ambiguous_taxa	TACGAAGGGTGCAAACGTTGCTCGGAATTATTGGGCGTAAAGCGCACGTAGGCGGCCTTATAAGTCGGATGTGAAATCCCTCGGCTCAACTGAGGAAGTGCATTCGAAACTGCAAGGCTCGAGTATGGAAGAGGGTCGCAGAATTCCCGGTGTAGAGGTGAAATTCGTAGATATCGGGAGGAATACCAGTGGCGAAGGCGGCGACCTGGGCCAATACTGACGCTGAGGTGCGAAAGCGTGGGGAGCAAACAGGATTAGATACCCTGGTAGTCCACGCCGTAAACGATGAGTGCTAGGTGCTGCGGGTATTGACCCCTGCGGTGCCGTAGCTAACGCGTTAAGCACTCCGCCTGGGGAGTACGGCCGCAAGGCTA
4188	0	0	0	0	0	0	0	3	0	0	0	0	0	0	D_0__Bacteria; D_1__Dependentiae; D_2__Babeliae; D_3__Babeliales	TACGAAGGGTGCAAGCGTTATTCGGAGTTACTGGGCGTAAAGAGCGTGTAGGCGGCTTGTTAAGTCGATTGTTAAAAACCCTAGCTCAACTGGGGAGCAGCAATTGATACTGGCGAGCTAGAGTGCAAGAGAGAGAAGTAGAATTCTCGGAGTAGCGGTAAAATGCGTAGATCTCGAGAGGAATACCGATTGCGAAGGCAGCTTCTTGGCTTGTGTCTGACGCTAAAACGCGAAAGCGTGGGGAGCAAACAGGATTAGATACCCTGGTAGTCCACGCCGTAAACGATGATCACTGGATGTCGGTCTTGCTTGGCAAGATCGGTGTCGAAGCTAACGCGTTAAGTGATCCGCCTGAGTAGTACGGTCGCAAGACTA
4189	0	0	0	0	0	0	0	3	0	0	0	0	0	0	D_0__Bacteria	TACGGGAGGGACAAGCGTTATTCATCATGATTGGGCGTAAAGGGTAACGTAGGTACTAGTAAAAAGAGAGAATATAAAAAACAAATTTACATTTTGTTATTTTCTTTCTTCAAATAAAGTTTGAGATTGGAAAAGTTATGAACGGCAGAATTTCTAATGGAAAGGTAAAATATTTTGATATTAGAACGAATACCATAAGCGAAGGTAGCTGGCTTTAAAATCTAACACTGAGGCGCTAAAGCGTGGACATCAAACAGGATTAGAGACCCTGGTAGTCCACGCCCTAAAAGATGAGTGTTAAACTGAAAAAATAATTTTGGTTTTAGTTATCACGGAAACACTCCGCCTGGGGAGTATGGTCGCAAGGTTG
4190	0	0	0	0	0	0	0	3	0	0	0	0	0	0	D_0__Bacteria; D_1__Proteobacteria; D_2__Alphaproteobacteria	AACGGATGGGGCTAGTGTTATTCGTCGTTATTGGGCGTAAAGGGCATGTAGGTTGTTTGTTATTCTTGTCATTGAAAGAACAGAGCCTGACTCTGTTGACTTTGGCTTGTTTACGGACTTGAGTTTAGGGGGGAGTAACAGTATTTTTCGGGTAAAGGTGAAATTTTTCGATTCGAAAAGGACTATCATTAAGCGAAGGCAGTTATTTAAACTAATACTGACATTGAGATGCGAAAGCGTAGGGAGCAAACAGGATTAGATACCCTGGTAGTCTACGCCCTGACCTATGAATGCTGGTGGTTGGAATATTTTTCAGTTGCTAAGTTAACACGTTAAGCATTCCGCCTGAGAAGTACGATCGCAAGATTA
4191	0	0	0	0	0	0	0	3	0	0	0	0	0	0	D_0__Bacteria; D_1__Proteobacteria; D_2__Alphaproteobacteria; D_3__Rickettsiales; D_4__Mitochondria; D_5__uncultured bacterium; D_6__uncultured bacterium	TACGGAGAGGGCAAGTGTTATTTATCTTTACTGGGTGTAAAACGTGTGTCGATTGTTATATAAGTTTCTAATGAAATATTAAAATATATTATTAATACTGTTATTAATACTATATAACTTGAGTTTATTAGAATAATGCAATACTCTGAGTGGAGAAGTAGTATTTTTATATATTTAGAGGATTGTCATTCAACGATAGTTGCATTTTAAAATAAACTGACATTTAAACACTAAAGCATAGGGAGCAAACAGGATTAGAGACCCTGGTAGTCTATGCCCTGAACTATGAATGTTAATTATTAATTATTTTATATTTAGATAGTTAGTAATAAAGCTAACGCGTTAAACATTCTACCTGAGAACTACGGCCGCAAGGTTG
4192	0	0	0	0	0	0	0	0	3	0	0	0	0	0	D_0__Bacteria; D_1__Proteobacteria; D_2__Alphaproteobacteria; D_3__Micavibrionales; D_4__uncultured; D_5__uncultured bacterium; D_6__uncultured bacterium	TACGAAGGTGGCAAGCGTTGTTCGGATTTACTGGGCGTAAAGAGTGCGTAGGCGGTTTAACAAGTCAGAAGTGAAAGCCCAGGGCTCAACCCTGGAATTGCTTTTGAAACTGTTTTACTTGAATTCGATAGAGGTTGGCGGAATTCCGAGTGTAGAGGTGAAATTCGCAGATATTCGGAGGAACACCAGTGGCGTAAGCGGCCAACTGGATCGATATTGACGCTGAGGCACGAAAGCATGGGTAGCAAACAGGATTAGATACCCTGGTAGTCCATGCCATAAACGATGTGTGCTAGTTATTAGAGATTTCATCTTTGGTGACGCAGCTAACGCATTAAGCACACCGCCTGGGGAGTACGGTCGCAAGATTA
4193	0	0	0	0	0	0	0	0	3	0	0	0	0	0	D_0__Bacteria; D_1__Proteobacteria; D_2__Deltaproteobacteria; D_3__Bdellovibrionales; D_4__Bdellovibrionaceae; D_5__Bdellovibrio; D_6__uncultured bacterium	GACGAGGGGTCCTAGCGTTGTTCGGAATCACTGGGCGTAAAGCGTATGTAGGCGGCTTGACAAGTCGGGTGTGAAATCCCATGGCTCAACCATGGAACTGCACTCGAAACTGTCGAGCTTGAGTATTGGAGAGGATGACAGAATTCCTGGTGTAGTGGTGAAATACGTAGATATCAGGAGGAACACCGGTGGCGAAGGCGGTTATCTGGCCAAATACTGACGCTGAGATACGAAAGTGCGGGGATCAAACAGGATTAGATACCCTGGTAGTCCGCACCGTAAACGATGGACACTTGGTGTTGGAGGTATTGACCCCTTCAGTGCCGAAGCTAACGCGTTAAGTGTCCCGCCTGGGAAGTACGGTCGCAAGATTA
4194	0	0	0	0	0	0	0	0	3	0	0	0	0	0	D_0__Bacteria; D_1__Dependentiae; D_2__Babeliae; D_3__Babeliales; D_4__uncultured bacterium; D_5__uncultured bacterium; D_6__uncultured bacterium	TACAAGGGGTGCTAGCGTTATTCGGATTCATTGGGCGTAAAGGGTACGTAGACGGCGTGCTAAGTTAGTTGTTAAATTTCTCGGCCTAACCGAGAGCAAGCGATTAATACTGGCATGCTAGAGGGTGAGAGAGAGGAGTGGAATTCTCGGAGTAGCGGTAAAATGCGTAGATATCGAGAGGAACACCGATGGCGAAGGCAGCTCCTTGGCTCATTCCTGACGTTGAGGTACGAAAGCGTGGGTAGCAAACAGGATTAGATACCCTGGTAGTCCACGCCGTAAACGATGATCACTAGACGTCTGTCTTGCTTAGCAGGATAGGTGTCGCAGCTAACGCGTTAAGTGATCCGCCTGGGGACTACGGTCGCAAGACTA
4195	0	0	0	0	0	0	0	0	3	0	0	0	0	0	D_0__Bacteria; D_1__Bacteroidetes; D_2__Bacteroidia; D_3__Chitinophagales; D_4__uncultured; D_5__metagenome; D_6__metagenome	TACGTAGGTGGCAAGCGTTGTCCGGATTTATTGGGTTTAAAGGGTGCGTAGGCGGTTTGATCAGTCAGTCGTTAAAGGCAGCAGCTTAACTGTTGTAAGGCGATTGATACTGTCGAACTTGAATTCGTTTGAGGTACTTGGAATGCGTAGTGTAGCGGTGAAATGCATAGATATTACGCGGAACGCCAATTGCGGAGGCAGAGTACTAGGACGAGATTGACGCTGAGGCACGAAAGTGTGGGTAGCAAACAGGATTAGATACCCTGGTAGTCCACACTGTAAACGATGATCACTAGATGTTCGGCTGTTATGGCTGAGTGTTCAAGCGAAAGCGATAAGTGATCCACCTGGGGAGTACGCCGGCAACGGTG
4196	0	0	0	0	0	0	0	0	3	0	0	0	0	0	D_0__Archaea; D_1__Thaumarchaeota; D_2__Nitrososphaeria; D_3__Nitrosopumilales; D_4__Nitrosopumilaceae; D_5__Candidatus Nitrosoarchaeum	AACCAGCACCTCAAGTGGTCAGGATGATTATTGGGCCTAAAGCATCCGTAGCTCGTTTTGTAAGTTTTCGGTTAAATCCATACGCTTAACGTATGGGCTGCCGGGAATACTGCATAACTAGGAAGTGGGAGAGGTAGACGGTACTCGGTAGGAAGGGGTAAAATCCTTTGATCTATTGATGACCACCTGTGGCGAAGGCGGTCTACCAGAACACGTTCGACGGTGAGGGATGAAAGCTGGGGGAGCAAACCGGATTAGATACCCGGGTAGTCCCAGCTGTAAACTATGCAAACTCAGTGATGCATTGGCTTGTGGCCAATGCAGTGCTGCAGGGAAGCCGTTAAGTTTGCCGCCTGGGAAGTACGTACGCAAGTATG
4197	0	0	0	0	0	0	0	0	0	3	0	0	0	0	D_0__Bacteria; D_1__Margulisbacteria; D_2__uncultured bacterium; D_3__uncultured bacterium; D_4__uncultured bacterium; D_5__uncultured bacterium; D_6__uncultured bacterium	TACGTAGGGGGCAAGCGTTATCCGGATTTACTGGGCATAAAGGGCGCGTAGGTGGTTTATTAAGTCAGATGTTAAAGCCAGCAGCTCAACTGCTGTTCGCATTTGATACTGATGAACTAGAGATCAGGAGAGGAAAGCGGAACATACAGTGTAGCGGTGAAATGCGTAGATATTGTATGGAACACCAGTTGCGAAGGCGGCTTTCTGGACTGATTCTGACACTGAGGCGCGAAAGCGTGGGGAGCAAACAGGATTAGATACCCTGGTAGTCCACGCTGTAAACGGTGTTCACTAGGTGTAGAGGGTATCGACCCCTTCTGTGCCACAGATAATTCGTTAAGTGAACCGCCTGGGAAGTACGACCGCAAGGTTA
4198	0	0	0	0	0	0	0	0	0	3	0	0	0	0	D_0__Bacteria; D_1__Chlamydiae; D_2__Chlamydiae; D_3__Chlamydiales; D_4__cvE6	TACGGAGGGTGCAAGCATTGATCGGAATTACTGGGCGTAAAGGGCGCGTAGGCGGCCAAAAAAGTCAGATGTGAAATTCCAGGGCTCAACCCTGGAGCTGCATTTGAAACTCTTTGGCTAGAGTGCAATTAGGGTAAACGGAATTCCACGTGTAGCGGTGAAATGCGTAGATATGTGGAAGAACACCGGTGGTGAAGACGGTTTACTGGGTTGTAACTGACGCTGAGGCGCGAAAGCTAGGGGAGCAAACAGGATTAGATACCCTGGTAGTCCTAGCCTTAAACGATGCATACTAGATGTAGGGGGGCTCAACCCCTTCTGTATCGGAGCTAACGCATTAAGTATGCCGCCTGAGGAGTACGCTCGCAAGGGTG
4199	0	0	0	0	0	0	0	0	0	3	0	0	0	0	D_0__Bacteria; D_1__Proteobacteria	TACGAGAGGTGCAAGTGTTATTCCTCATGATTGGGCGTATAGGGTATGTAGGTTGTTATTTAAGTTCTAATTTAAATAATTAATAGAGAGTTTATATTTTTTAATACTATTCATTCTTTTGTACATTGAATGTTGCTGGAAGTTCGCATCAATGGTTAAAATCTGTTTGTAGGTTAGAGAGAACACCAAGGGTAAATTCAGGCAACAGCCGTGTAGTGAAGCTTAGGTACGAAAGCATGGGTATCAACTGGGATTAGAGACCCCATTAGTCCATTGCCGTCAACTCTGAGTGTTAAATATTCATATATGTTACAGCAAACGCGTAAAACACTCCGCCTGAGAACTATGATCGCAAGATTA
4200	0	0	0	0	0	0	0	0	0	3	0	0	0	0	D_0__Bacteria; D_1__Proteobacteria; D_2__Gammaproteobacteria; D_3__Diplorickettsiales; D_4__Diplorickettsiaceae; D_5__uncultured; D_6__uncultured bacterium	TACAGAGGGTGCGAGCGTTAATCGGAATGACTGGGCGTAAAGGGTGCGTAGGTGGTTTGTTAAGTTAGTTGTGAAAGCCCTGGGCTCAACCTGGGAATGGCAGCTAAGACTGATGAGCTAGAGTAGGTGAGAGGAGTGTGGAATTTCCGGTGTAGCGGTGAAATGCGTAGAGATCGGAAAGAACACCAGTGGCGAAGGCGGCACTCTGGCACCATACTGACACTGAGGCACGAAGGCGTGGGGAGCAAACAGGATTAGATACCCTGGTAGTCCACGCAGTAAACGATGAGAACTGGATGAGGGTGGAGTAAAATCCATCCGTATCGAAGCTAACGCGTTAAGTTCTCCGCCTGGGGAGTACGGCCGCAAGGTTA
4201	0	0	0	0	0	0	0	0	0	3	0	0	0	0	D_0__Bacteria; D_1__Proteobacteria; D_2__Alphaproteobacteria; D_3__Rickettsiales; D_4__Mitochondria	TACGAAGGGTGCTAGCGTTGTTCGGAATTATTGGGCGTAAAGCGTACGTAGGCGGTTAAGTAAGTCGATTGTGAAAGCCCGGGGCTCAACCCTGCGAATTGCAACCGAAACTGCTTAGCTTGAGTTTGGTGGGGGATGATGGAATTCCTAGTGTAGGAGTGAAATCCGTAGAGATTAGGAGGAACACCGGTGGCGAAAGCGATCATCTACGCCAACACTGACGCTAAGGTACGAAAGCGTGGGGAGCAAACAGGATTAGATACCCTGGTAGTCCACGCAGTAAACTATGAGTGCTAGTTGTCAGGTTCTTAGAATTTGGTGGCGAAGTTAACACGTTAAGCACTCCGCCTGGGGACTACGATCGCAAGATTA
4202	0	0	0	0	0	0	0	0	0	3	0	0	0	0	D_0__Bacteria; D_1__Proteobacteria; D_2__Gammaproteobacteria; D_3__Gammaproteobacteria Incertae Sedis; D_4__Unknown Family; D_5__uncultured; D_6__uncultured bacterium	TACGGAGGGTGCAAGCGTTAATCGGAATTACTGGGCGTAAAGCGTGTGTAGGCGGTTTTCTAAGTCGGATGTGAAAGCCCCGGGCTTAACCTGGGAATTGCATTCGATACTGGAAAACTAGAATTTGGTAGAGGGAAGTGGAATTCCGGGTGTAGCGGTGAAATGCGTAGATATCCGGAGGAACATCAGTGGCGAAGGCGGCTTCCTGGACCAAAATTGACGCTGAGGCACGAAAGCGTGGGTAGCAAACAGGATTAGATACCCTGGTAGTCCACGCCCTAAACGATGAGAACTAGCCGTTGGGTGCATTTAAGTACTTAGTGGCGAAGCTAACGCGTTAAGTTCTCCGCCTGGGGAGTACGGCCGCAAGGTTG
4203	0	0	0	0	0	0	0	0	0	3	0	0	0	0	D_0__Bacteria; D_1__Actinobacteria; D_2__Acidimicrobiia; D_3__Microtrichales; D_4__Microtrichaceae; D_5__Sva0996 marine group; D_6__uncultured bacterium	CACGTAGGGACCGAGCGTTGTCCGGATTTATTGGGCGTAAAGAGCTCGTAGGCGGTTCCGTAAGTCGGATGTGAAAACTCGGGGCTCAACCCCGAGACGCCATCTGATACTGCGGTGACTAGAGTCCGGTAGGGGAGCATGGAATTCCTGGTGTAGCGGTGGAATGCGCAGATATCAGGAGGAACACCAATGGCGAAGGCAGTGCTCTGGGCCGGTACTGACGCTGAGGAGCGAAAGCATGGGGAGCAAACAGGATTAGATACCCTGGTAGTCCATGCCGTAAACGTTGGGCACTAGGTGTGGGGTCTTCTAACGGATTCCGTGCCGTAGCTAACGCATTAAGTGCCCCGCCTGGGGAGTACGGCCGCAAGGCTA
4204	0	0	0	0	0	0	0	0	0	3	0	0	0	0	D_0__Bacteria; D_1__Planctomycetes; D_2__Phycisphaerae; D_3__Phycisphaerales; D_4__Phycisphaeraceae; D_5__CL500-3; D_6__uncultured bacterium	TACAGAGGGCTCGAGCGTTAATCGGAATCACTGGGCTTAAAGCGTGCGTAGGCGGGTGTGCAGGCATGTTGTGAAATCCCATGGCTCAACCATGGAATTGCTTCGTGAACCGCACATCTTGAGGCTGGTAGAGGCAGTTGGAACGCTAGGTGGAGCGGTGAAATGCGTAGATATCTAGCGGAACGCCGAAGGTGAAGACAAGCTGCTGGGCCAGTCCTGACGCTGAGGCACGAAAGCGTGGGGAGCAAACGGGATTAGATACCCCGGTAGTCCACGCCCTAAACGATGCGCACTAGATCGAGGTGATTGACTTCGCCTTGGTCGAAGCAAAAGTGTTAAGTGCGCCGCCTGGGGAGTACGGTCGCAAGGCTA
4205	0	0	0	0	0	0	0	0	0	3	0	0	0	0	D_0__Bacteria; D_1__Proteobacteria; D_2__Alphaproteobacteria; D_3__Rickettsiales; D_4__SM2D12; D_5__uncultured bacterium; D_6__uncultured bacterium	TACGAAGGGGGCTAGCGTTGTTCGGAATTACTGGGCGTAAAGCGTACGTAGGCGGTCTGACAAGTCAGAGGTGAAATCCCGGAGCTTAACTCCGGAACTGCCTTTGAAACTGTTAGGCTAGAGTGTGAGAGGGGATAGCGGAATTCCTAATGTAGAGGTGAAATTCGTAGATATTAGGAGGAACACCGGTGGCGAAGGCGGCTATCTGGATCACAACTGACGCTAAGGTACGAAAGCGTGGGGATCAAACAGGATTAGATACCCTGGTAGTCCACGCTGTAAACGATGAGTGCTAGATGTCAGAGCCGTAGGTTCTGGTGTCGCAGCTAACGCATTAAGCACTCCGCCTGGGGAGTACGGTCGCAAGATTA
4206	0	0	0	0	0	0	0	0	0	3	0	0	0	0	D_0__Bacteria; D_1__Patescibacteria; D_2__Parcubacteria; D_3__Candidatus Kaiserbacteria; Ambiguous_taxa; Ambiguous_taxa; Ambiguous_taxa	TACAGAAGCCTCAAGCGTTACCCGGATTTACTGGGCGTAAAGGGTGTGTAGGTGGTGTGATTAGTCGAGCGTAAAATCCAGGGGCTCAACCTCTGGCGCGCGTTCGAAACGGTCATACTAGAGGAAGTGAGAGGTGTGTGGAACTCAAGGTGTAGGGGTGAAATCCGTTGATATCTTGGGGAACACCAAAAGCGAAGGCAACACACTGGCACTCTCCTGACACTGAAACACGAAAGCGTGGGTAGCGAAGCGGATTAGATACCCGCGTAGTCCACGCCCTAAACGCTGTCCGCTAGCTATAGGGAGTATCGACCCTCTCTGTGGCGTAGCTAACGCATTAAGCGGACCGCCTGGGTAGTACGATCGCAAGATTA
4207	0	0	0	0	0	0	0	0	0	3	0	0	0	0	D_0__Bacteria; D_1__Proteobacteria	AACGGAGAGGGCAAGTGTTACTCATAATGACTGGGTGTAAAGGGTACGTAGGTGGTTAAGAAAGCGGTGAGTGAAACAGAAGATTAATTGCTTTAAACGCTTGCTGAACTACTTAGCTAGAGTGTTGTCGAGGGTATTGGTACGTTTGATGAAGAGGTGATATTCTACGATATCAAAAGGACAACCAAAGGCGAAGGCAAGTACCTAGGCAACACTGACACTGAGGTACTGAAGCGTGGGGAGCAAATCGGATTAGAGACCCGAGTAGTCCACGCCGTCAACGATGGGTGTTGCATATACGTTTTTGTACTTTGGTACTTCACTAAAGAACGTGTGTGTAAGCTAACGCGTTAAACACCCCACCTGGGGACTACGGTCGCAAGATTA
4208	0	0	0	0	0	0	0	0	0	0	3	0	0	0	D_0__Bacteria; D_1__Proteobacteria; D_2__Alphaproteobacteria; D_3__Rhizobiales; Ambiguous_taxa; Ambiguous_taxa; D_6__uncultured bacterium	TACGAAGGGGGCTAGCGTTGCTCGGAATCACTGGGCGTAAAGCGCACGTAGGTGGGTCGTTAAGTCGGGGGTGAAATCCTGGAGCTCAACTCCAGAACTGCCTTCGATACTGGCGATCTTGGAGTCCGGGAGAGGTGAGTGGAACTGCGAGTGTAGAGGTGAAATTCGTAGATATTCGCAAGAACACCAGTGGCGAAGGCGGCTCACTGGCCCGGTACTGACACTGAGGTGCGAAAGCGTGGGGAGCAAACAGGATTAGATACCCTGGTAGTCCACGCCCTAAACTATGGATACTAAGTGTCGGCGGGTTACCGCCGGTGCCGCAGCTAACGCATTAAGTATCCCGCCTGGGAAGTACGGCCGCAAGGTTG
4209	0	0	0	0	0	0	0	0	0	0	3	0	0	0	D_0__Bacteria; D_1__Armatimonadetes; D_2__Fimbriimonadia; D_3__Fimbriimonadales; D_4__Fimbriimonadaceae; D_5__uncultured bacterium; D_6__uncultured bacterium	GACGTAGGGAGCAAGCGTTGTCCGGATTTACTGGGCGTAAAGAGCACGTAGGCGGCTTGTTAAGTGAGAGGTGAAATCCCCAGCGCTCAACGCGGGAACTGCCTCTCATACTGGCAGGCTTGAGGGATGTAGAGGTGACTAGAATTCCAGGTGTAGCGGTGACATGCATTGATATCTGGAGGAATACCCGAGGCGAAGGCGGGTCACTGGACATTTCCTGACGCTGAGGTGCGAAAGCGTGGGTAGCAAACAGAATTAGATACTCTGGTAGTCCACGCCCTAAACGATGGATACTAGTTGTAAGAGGTATCGACCCCTCTTGTGACGTAGCAAACGCATTAAGTATCCCGCCTGGGGAGTACGGCCGCAAGGTTG
4210	0	0	0	0	0	0	0	0	0	0	3	0	0	0	D_0__Bacteria; D_1__Proteobacteria; D_2__Gammaproteobacteria; D_3__Gammaproteobacteria Incertae Sedis; D_4__Unknown Family; D_5__metagenome; D_6__metagenome	TACAGAGGGTGCAAGCGTTAATCGGAATTATTGGGCGTAAAGCGCACGTAGGTGGGCAAATAAGTTGTATGTGAAAGCCCTGGGCTTAACCTGGGAACTGCATACAAAACTGTTTGTCTAGAGTATGGGAGAGGGAAGCGGAATTTCTGGTGTAGCAGTGAAATGCGTAGATATCAGAAGGAACATCAGTGGCGAAGGCGGCTTCCTGGCCTAATACTGACACTAAGGTGCGAAAGCGTGGGGAGCAAACAGGATTAGATACCCTGGTAGTCCACGCCGTAAACGATGAGAACTAGACGTTGGGCAGCATAGACTGCTTAGTGTCGAAGCTAACGCGATAAGTTCTCCGCCTGAGGAGTACGGCCGCAAGGCTA
4211	0	0	0	0	0	0	0	0	0	0	3	0	0	0	D_0__Bacteria; D_1__Patescibacteria; D_2__Saccharimonadia; D_3__Saccharimonadales; D_4__metagenome; D_5__metagenome; D_6__metagenome	TACGTAGGGTCCAAGCGTTATCCGGAATTACTGGGCGTAAAGCGTACGCAGATGGCGTGATAGGTAAGTTGTGAAATCTTGTGGCTCAACCATATAGACTATGACTTAAACCATCACACTAGAGGTTGGTAGAGGCAAGCGGAATTTCCGGTGTAGCAGTGACATGCGTAGATATCGGAAGGAACACCAATGGCGAAGGCAGCTTGCTGGGCCACACCTGACGTTAAGGTACGAAAGCGTGGGGAGCGAACGGGATTAGATACCCCGGTAGTCCACGCCGTAAACGATGGATACTAGTGGTATGGAGATTCGACCCTCTGTGTCACGAAGCTAACGCGATAAGTATCCCGCCTGGGGAGTACGAACGCAAGTTTA
4212	0	0	0	0	0	0	0	0	0	0	3	0	0	0	D_0__Bacteria; D_1__Dependentiae; D_2__Babeliae; D_3__Babeliales; D_4__metagenome; D_5__metagenome; D_6__metagenome	TACGAGAGGTGCAAGCGTTATTCGGAATTATTGGGCGTAAAGGGCGCGTAGGCGGCGCTATAAGTTTTTCGTTTAATTCTCCGGCCTAACTGGAGCCATGCGAAAAAGACTGTAGTGCTAGAGTATAATAGAGAGAAGTGGAATTTTCGGAGTAGCGGTTAAATGCGTAGATCTCGAAAGGAACGCCAATGGCGAAGGCAGCTTCTTGGGTTATTACTGACGCTGAGGCGCGAAGGCGTGGGGAGCAAACAGGATTAGATACCCTGGTAGTCCACGCAGTAAACGATGATCACTAGACGTGTGCGGTTTATCCGTGCGTGTCGCAGCTAACGCGATAAGTGATCCGCCTGGGGAGTACGATCGCAAGATTA
4213	0	0	0	0	0	0	0	0	0	0	0	3	0	0	D_0__Bacteria; D_1__Proteobacteria; D_2__Deltaproteobacteria; D_3__Myxococcales; D_4__Sandaracinaceae; D_5__uncultured	GACAGAGGGTGCAAACGTTGCTCGGAATTACTGGGCGTAAAGCGCGTGTAGGCGGGGAGATAAGTCGGGTGTGAAATCCCTGGGCTCAACCTAGGAACAGCACACGAAACTGTTTTTCTGGAGTAATGGAGAGGAGAGCGGAATTCCCGGTGTAGAGGTGAAATTCGTAGATATCGGGAGGAACATCAGTGGCGAAGGCGGCTCTCTGGACATTAACTGACGCTGAGACGCGAAAGCGTGGGGAGCAAACAGGATTAGATACCCTGGTAGTCCACGCTGTAAACGATGAGTGCTAGGTGTCGAAGGTATTGACTCCTGCGGCGCCGAAGCTAACGCGCTAAGCACTCCGCCTGGGGAGTACGGCCGCAAGGCTA
4214	0	0	0	0	0	0	0	0	0	0	0	3	0	0	D_0__Bacteria; D_1__Bacteroidetes; D_2__Bacteroidia; D_3__Chitinophagales; D_4__uncultured; D_5__uncultured bacterium; D_6__uncultured bacterium	TACGGAGGGTGCAAGCGTTATCCGGATTCACTGGGTTTAAAGGGTGCGTAGGCGGATCAGTAAGTCAGTGGTGAAAGCTCGCAGCTCAACTGTGAAATTGCCATTGAAACTGCTGATCTTGAGTTCGGTTGATGTGGGCGGAATATAGCATGTAGCGGTGAAATGCTTAGATATGCTATAGAACACCGATTGCGAAGGCAGCTCACAAAGCCGACACTGACGCTGAGGCACGAAAGCGTGGGTAGCGAACAGGATTAGATACCCTGGTAGTCCACGCCCTAAACGATGCTTACTCGACATTGGCGATACACAGTCAGTGTCCTAGGGAAACCGTTAAGTAAGCCACCTGGGGAGTACGTTCGCAAGAATG
4215	0	0	0	0	0	0	0	0	0	0	0	3	0	0	D_0__Bacteria; D_1__Planctomycetes; D_2__Planctomycetacia; D_3__Planctomycetales; D_4__uncultured; D_5__uncultured bacterium; D_6__uncultured bacterium	TACGAACTGCGCGAACGTTATTCGGATTCACTGGGCTTAAAGGGTGCGTAGGTGGGTGATTAAGTGGGATGTGAAATTTTGCGGCTCAACCGTAAGACTGCATCTCATACTGGTCATCTTGAGTGAGTCAGGGGTGTGTGGAACTGCCAGTGGAGCGGTGAAATGTGTTGATATTGGCAGGAACGCCGGTGGCGAAAGCGACACACTGGGGCTTAACTGACGCTGAGGCACGAAAGCCAGGGGAGCAAACGGGATTAGATACCCCGGTAGTCCTGGCCGTAAACGATGAGTACTAGATTGGGGGGACTTGTCTTCCTAGTCGTAGGGAAACCATTAAGTACTCCGCCTGGGGAGTATGGTCGCAAGGCTG
4216	0	0	0	0	0	0	0	0	0	0	0	3	0	0	D_0__Bacteria; D_1__Proteobacteria; D_2__Deltaproteobacteria; D_3__SAR324 clade(Marine group B); D_4__uncultured bacterium; D_5__uncultured bacterium; D_6__uncultured bacterium	TACAGAGGGTGCAAGCGTTATTCGGAATCACTGGGCGTAAAGAGCTCGTAGGCGGTTAATTAAGTCTAATGTGAAAGCCCTGGGCTCAATCCAGGAAGTGCATTAGATACTGGTTGACTGGAGTGCAGGAGAGGAAAGCGGAATTCCAGGTGTAGAGGTGAAATTCGTAGATATCTGGAGGAACAACAGAAGCGAAGGCGGCTTTCTGGACTGTCACTGACGCTGAGGAGCGAAAGCGTGGGGAGCAAACAGGATTAGATACCCTGGTAGTCCACGCTGTAAACGATGGATACTAGATGTCGGGGGCCTTACCCCCTCGGTGTCGACGCTAACGCATTAAGTATCCCGCCTGGGGAGTACGGCCGCAAGGTTA
4217	0	0	0	0	0	0	0	0	0	0	0	3	0	0	D_0__Bacteria; D_1__Patescibacteria; D_2__Saccharimonadia; D_3__Saccharimonadales; D_4__metal-contaminated soil clone K20-12; D_5__metal-contaminated soil clone K20-12; D_6__metal-contaminated soil clone K20-12	TACGGAGGATCCAAGCGTTATCCGGAATTACTGGGCGTAAAGAGTTGCGTAGGTGGTCACTTAAGTCTCTGTTTAAATATCCAGGCTCAACCTGGAAGCGGGCAGGGAAACTGAGCGACTTGAGTATAGTAGAGGTAACTGGAATTGCTAGTGTAGGAGTGAAATCCGTAGATATTAGCAGGAACACCGATGGCGTAGGCAGGTTACTGGGCTATTACTGACACTAAGGCACGAAAGCGTGGGGAGCGAACGGGATTAGATACCCCGGTAGTCCACGCCCTAAACGATGCATGCTAGCTGTTATCAGTATCGACCCTGATAGTAGCGAAGCTAACGCGTTAAGCATGCCGCCTGGGGAGTACGAACGCAAGTTTA
4218	0	0	0	0	0	0	0	0	0	0	0	3	0	0	D_0__Bacteria; D_1__Patescibacteria; D_2__Gracilibacteria; D_3__Candidatus Peregrinibacteria; D_4__uncultured bacterium; D_5__uncultured bacterium; D_6__uncultured bacterium	TACGTGAGGTGCAAACGTTACCCGGATTCATTGGGCGTAAAGAGTTCGTAGGCGGCAAAGTAAGTCAGATATTAAATCTTGAGGCTCAACTTCAAGCTTGTATTTGAAACTGCTTAGCTCGAGTCTTGGAGAGGTGAGTGGAATTCCTCATGTAGGGGTAAAATCCGTAGATATGAGGAGGAACACCAAAAGCGAAGGCAGCTCACTGGCCAAGTACTGACGCTAAAGAACGAAAGCATGGGTAGCGAACGGGATTAGATACCCCGGTAGTCCATGCCGTAAACGATGATCACTCGGTGTCGGGAGTTCGACCCTCCCGGTGCCCAAGCTAACGCGATAAGTGATCCGCCTGGGTAGTACGGTCGCAAGACTA
4219	0	0	0	0	0	0	0	0	0	0	0	3	0	0	D_0__Bacteria	TACCTGAGCGATTAGCATTATTCGGCATGATTGGGCGTAAAGGATACGTAGGCGGGGTTAATATAAGGGTTTACTAAAGCCAGCGAAGGTGGAAAACTCTTAGAAAGCAAACTCTTGAGTGGATGTTAAGACGGGGGGTTATCTCAGGTAACGATAAAATGTAATGACCTGTGGTTGCTTGCCAGTGTACTAATGTGCCTGTCTCACATCTTCTGACGCTGAGGTATGAAAGTAGGGGGCGTGATTAGGATTAGAGACCCTAGTAATCCTTACTGTAAACATTGATTGCTAAACGTTTACGCTAAGCAATCCGCCTGGTGAGTATAGTTGCA
4220	0	0	0	0	0	0	0	0	0	0	0	3	0	0	D_0__Bacteria; D_1__Chlamydiae; D_2__Chlamydiae; D_3__Chlamydiales; D_4__Parachlamydiaceae; D_5__Neochlamydia; D_6__metagenome	TACGGAGGGTGCAAGCATTAATCGGATTTATTGGGCGTAAAGGGCGCGTAGGCGGAAAGAAAAGTCAGATGTGAAATCCCGGGGCTTAACCTCGGACCCGCATTTGAAACTCTCTTTCTAGAGGGTAGATGGAGAAAACGGAATTCCACATGTAGCGGTGAAATGCGTAGATATGTGGAAGAACACCTGTGGCGAAGGCGGTTTTCTAATTTACTCCTGACGCTGAGGCGCGAAAGTAAGGGGATCAAACAGGATTAGATACCCTGGTAGTCCTTACTGTAAACTATGTATACTTGGTGTAACCGGACTCAACCCTGGTTGTGCCGTAGCTAACGCGTTAAGTATACCGCCTGAGGAGTACAGTCGCAAGGCTG
4221	0	0	0	0	0	0	0	0	0	0	0	3	0	0	D_0__Bacteria; D_1__Proteobacteria; D_2__Deltaproteobacteria; D_3__Bdellovibrionales; D_4__Bdellovibrionaceae; D_5__Bdellovibrio; D_6__uncultured bacterium	GACGGGGGGTCCAAGCGTTGCTCGGAATCATTGGGCGTAAAGCGGACGTAGGCGGCTATGTAAGTCAGGAGTGAAAGCCCTGGGCTCAACCCAGGAAGTGCTTTTGATACTGCATAGCTTGAGTGTGGGAGAGGATAGTGGAATTCCTGGTGTAGTGGTGAAATACGTAGATATCAGGAGGAACTCCGGTGGCGAAGGCGGCTATCTGGCCCAACACTGACGCTGAGGTCCGAAAGCGTGGGTATCAAACAGGATTAGATACCCTGGTAGTCCACGCTGTAAACGATGGGTACTTGATGTTGGAGGTATTGACCCCTTCAGTGTCGAAGCTAACGCAGTAAGTACCCCGCCTGGGGAGTACGGTCGCAAGATTA
4222	0	0	0	0	0	0	0	0	0	0	0	3	0	0	D_0__Bacteria; D_1__Proteobacteria; D_2__Deltaproteobacteria; D_3__Myxococcales; D_4__Haliangiaceae; D_5__Haliangium; D_6__uncultured bacterium	TACGGAGGGTGCAAACGTTGCTCGGAATCATTGGGCGTAAAGCGCACGTAGGCGGTTTCGAAAGTCAGATGTGAAAGCCCTCGGCTTAACCAAGGAAGTGCATTTGAAACTTCGAGACTTGAATATTGGAGAGGGTCGCAGAATTCTCGGTGTAGAGGTGAAATTCGTAGATATCGGGAGGAATACCAGTGGCGAAGGCGGCGACCTGGCCAAATATTGACGCTGAGGTGCGAAAGCGTGGGGAGCAAACAGGATTAGATACCCTGGTAGTCCACGCCGTAAACGATGAGTGCTAGGTGTCGCGGGTATTGACCCCTGCGGTGCCGAAGTTAACGCGTTAAGCACTCCGCCTGGGGAGTACGGCCGCAAGGCTA
4223	0	0	0	0	0	0	0	0	0	0	0	0	3	0	D_0__Bacteria; D_1__Planctomycetes; D_2__Planctomycetacia; D_3__Gemmatales; D_4__Gemmataceae; D_5__uncultured; D_6__uncultured bacterium	GACGAACCGTCCAAACGTTGTTCGGAATCATTGGGCTTAAAGGGCGCGTAGGCGGATCTGAAAGTCAGGGGTGAAATCCCACGGCTTAACCGTGGAAGAGCCTTTGATACTGTGGATCTAGAGGGATGTAGGGGCGTGCGGAACTTCCGGTGGAGCGGTGAAATGCGTAGATATCGGAAGGAACACCGGTGGCGAAAGCGGCGCGCTGGACATCTACTGACGCTGAGGCGCGAAAGCCAGGGGAGCAAACGGGATTAGATACCCCGGTAGTCCTGGCCCTAAACGATGGGTACTAGATTGTGGGCTTACATGGGCTCACAGTCGAAGCAAAAGTATTAAGTACCCCGCCTGGGGAGTATGGTCGCAAGGCTG
4224	0	0	0	0	0	0	0	0	0	0	0	0	3	0	D_0__Bacteria; D_1__Proteobacteria; D_2__Alphaproteobacteria; D_3__Rickettsiales; D_4__Mitochondria; D_5__uncultured bacterium; D_6__uncultured bacterium	GACAGAGAGGGCAAGCGTTATTCATCTTGACTGGGCGTAAAGGGTGCGTAGGCTGTTATTTTTACGCAAAGAGTAAACACTAGGGTAGATCTTAGAAATTTTTTTGCTAGTATTTGAACTTGAGTTTATTAGAGGTTTTTTGAATTTTTAGTGGAGTAGTAAAATGCACAGATACTGAAAGGAATACCAGAGGTGAAGACGAATTTCCATAATAAACTGACGCTGAGGCACGAAGGCATAGGTAGCAAACAGGATTAGAGACCCTGGTAGTCTATGCAGTAAACAATGAATGTTAAATCTAATCATTTTGGTTAGTAAAGTTAACGCAAAAACATTCCGCCTGGGGAGTACGACCGCAAGGCTG
4225	0	0	0	0	0	0	0	0	0	0	0	0	3	0	D_0__Bacteria; D_1__Proteobacteria; D_2__Alphaproteobacteria; D_3__Rickettsiales; D_4__Mitochondria; D_5__uncultured bacterium; D_6__uncultured bacterium	AACGGGGGGAGCTAGCGTTACTCGGAATAATTGGCGTAAAGGGTGTGCAGGTTGTATTTATTTACATGCATTTAAAGATAATAGATGTAATCTTTTATAAAATGTATCTGATTATAATACTTGAGTTTAAAAGAGGATAGTCGTAATTTTAGTGTAAAGGTAAAATTTGTTTTATATTAAAAGGACGGTCTTTCGGTGTAGACACTATCTATGGTAAAACTGACGCTCAAACACAAAAGTATGGGGAGCAAATAGGATTAGAGACCCTAGTAGTCCATACCCTGACCTATGAGTATTAAATATAAGATCTTTTTTTTTGTATTTAAGTTAACGCGCAAATACTCCGCCTGGGCAGTACGATCGCAAGGTTG
4226	0	0	0	0	0	0	0	0	0	0	0	0	3	0	D_0__Bacteria; D_1__Cyanobacteria; D_2__Sericytochromatia; D_3__uncultured bacterium; D_4__uncultured bacterium; D_5__uncultured bacterium; D_6__uncultured bacterium	TACGTAGGATGCAAGCGTTGTTCGGAATTACTGGGCGTAAAGCGTATGTAGGCGGTTGTATAAGTCTTTTATTAAAGACCGAAGCTTAACTTCGGGAGTGTAAAGGAAACTGTATAACTAGAGGTCAGAAGGGGAAATCGGAATTCTTAGTGTAGCGGTGAAATGCGTAGATATTAGGAAGAACACCGGTGGCGAAAGCGGATTTCTGGTCTGAAACTGACGCTGAGATACGAAGGTGTGGGGAGCAAACAGGATTAGATACCCTGGTAGTCCACACAGTAAACGATGGATACTAGCTATAATGGGAATCGACCCCTGTTGTGGCGTAGCTAACGCGATAAGTATCCCGCCTGGGGAGTATGACCGCAAGGTTG
4227	0	0	0	0	0	0	0	0	0	0	0	0	3	0	D_0__Bacteria; D_1__Proteobacteria; D_2__Alphaproteobacteria; D_3__Rickettsiales	TACGGGAGGGGCAAGCGTTATTCATCATAAGCGGGCGTAAAGGGCGAGTAGACAATGAAAAATAGTTGATATCAAAAAACAAAGAATATTTTGTTTCATATTAACTAAATTTAAATTTGCGATGAAGTAAGTAGATAGAATTACTAATGGAAAGGTAAAATATAATGATATTAGTACGTATGCCAGCGGCGAAGGCGGTTTACGATGGAGTCGGACGTTGAGGTGCGAAAGCATGGGAATCAAACAGGATTAGATACCCTGGTAGTCCATGCCCTAAAAGATGAGTGTTAAATTTATTTTAAAAAAAATAGGTTAAAGCTAACGCGAAAAACACTCCGCCTGGGAAATACGACCCCATGGTTG
4228	0	0	0	0	0	0	0	0	0	0	0	0	3	0	D_0__Bacteria; D_1__Proteobacteria	TACGAGGAGGGCAAGTGTTATTCGTCTTGACTGGGCGTAAAGCGTGCGTCGGCCGCTACCCAAGGTTCTGCTTAAATCATAGAGTCTAACTTTATTAGAGCATTACAACTAGGTAGCTTGAGTACTTGAGAGTTCAGCAGTACGCTGAGTGTAGAGGTAGAATTTTTTGATATTCAGAGGACTGTCATTCGACGACGGTTGCTGATCAATGAGTACTGACGCTTAAGCACGAAAGCATAGGGAGCAAACAGGATTAGATACCCTGGTAGTCTATGCCCTGACCGATGAATGTTAACTGTTATTTATATTATATAGTGGTAAAGCTAACGCGTTAAACATTCCGCCTGAGAACTACGGCCGCAAGGTTG
4229	0	0	0	0	0	0	0	0	0	0	0	0	3	0	D_0__Bacteria; D_1__Proteobacteria	TACAGAGGGTGCTAGCGTTGTTCGGAATTACTGGGCGTAAAGAGCATGTAGGCGGCCTAGAAAGTCAGGTGTGAAATCCCGGTGCCTAACACCGGAATTGCATTTGAAACTTCTAGGCTAGAGTGCAGTAGAGGCTGGCGGAATTCCTAGTGTAGTGGTGAAATACGTAGATATTAGGAAGAACACCGGTGGCGAAGGCGGCCAGCTGGGCTGTTACTGACGCTAAAGTGCGAAAGCGTGGGGAGCAAACAGGATTAGATACCCTGGTAGTCCACGCCGTAAACGATCCATACTCGCTGTATCTGGTATTGACCCCGGATGTAGCCTAGCTAACGCGTTAAGTATGGCGCCTGGGGAGTACGGTCGCAAGATTA
4230	0	0	0	0	0	0	0	0	0	0	0	0	3	0	D_0__Bacteria; D_1__Bacteroidetes; D_2__Bacteroidia; D_3__Chitinophagales; D_4__Saprospiraceae; D_5__Aureispira; Ambiguous_taxa	TACGGAGGGTGCAAGCGTTATCCGGAATCACTGGGTTTAAAGGGTACGTAGGCGGTTTTGTAAGTCAGACGTTAAAGACTATGGCTAAACCATGGTACGCGTTTGAAACTGCGAGACTTGAATATATTCGAGGTACATGGAATGCTTCATGTAGCGGTGAAATGCATAGATATGAAGTAGAACACCAAAAGCGAAGGCAGTGTACTAGGATATTATTGACGCTGAGGTACGAAAGCGTGGGTAGCGAACAGGATTAGATACCCTGGTAGTCCACGCCCTAAACGATGCTAACTGGTCATTTGGCGCAATAGTCAAGAGACTGAGGGAAACCATTAAGTTAGCCACCTGGGGAGTACGTTCGCAAGAATG
4231	0	0	0	0	0	0	0	0	0	0	0	0	3	0	D_0__Bacteria; D_1__Bacteroidetes; D_2__Bacteroidia; D_3__Cytophagales; D_4__Amoebophilaceae; D_5__Candidatus Amoebophilus	TACGGAGGGTGCAAGCGTTATCCGGATTTACTGGGTTTAAAGGGTGCGTAGGTGGCTTTTTAAGTCAGTGGTGAAATCCTGGTGCTCAACACCAGAATTGCCATTGATACTGGGAAGCTTGAGTCAAGAAGAGGTAAGCAGAATTCATGGTGTAGCGGTGAAATGCATAGATATCATGAGGAATTCCAATAGCGAAGGCAGCTTACTGGTCTTAGACTGACGCTGAGGCACGAAAGCGTGGGGAGCAAACAGGATTAGATACCCTGGTAGTCCACGCTGTAAACGATGATCACTAGATATACACGCCTAGCGTGTGTGTCCAAGCGAAAGCGTTAAGTGATCCACCTGGGGAGTACGCGCGCAAGCGTG
4232	0	0	0	0	0	0	0	0	0	0	0	0	3	0	D_0__Bacteria; D_1__Proteobacteria; D_2__Gammaproteobacteria; D_3__Coxiellales; D_4__Coxiellaceae; D_5__Coxiella; D_6__uncultured bacterium	TACAGAGGGTGCAAGCGTTAATCGGAATTACTGGGCGTAAAGCGTGCGTAGGCGGATATTTAAGTCGAATGTGAAATCCCTAAGCTTAACTTAGGAACTGCATTCGATACTAAATAATCTGGAGTATAGTAGAGGAAAGTGGAATTCCCGGTGTAGCGGTGAAATGCGTAGATATCGGGAAGAACATCAGTGGCGAAGGCGACTTTCTGGACTAATACTGACGCTAAGGTACGAAAGCGTGGGGAGCAAACAGGATTAGATACCCTGGTAGTCCACGCTGTAAACGATGAGAACTAGACGTTGGAGGGCTTGTCCCTTTAGTGTCGAAGCTAACGCAATAAGTTCTCCGCCTGGGGAGTACGGCCGCAAGGTTA
4233	0	0	0	0	0	0	0	0	0	0	0	0	0	3	D_0__Bacteria; D_1__Proteobacteria; D_2__Gammaproteobacteria; D_3__Oceanospirillales; D_4__SS1-B-06-26; D_5__uncultured soil bacterium; D_6__uncultured soil bacterium	TACGGAAGGTGCGAGCGTTAATCGGAATTACTGGGCGTAAAGCGCACGTAGGCGGTTACTTAAGTCGGATGTGAAAGCCCTGGGCTTAACCTGGGAATTGCATCCGATACTGGGTGACTAGAGTACGGTAGAGGGGGGTGGAATTCCAGGTGTAGCGGTGAAATGCGTAGAGATCTGGAGGAACACCGGTGGCGAAGGCGGCCCCCTGGACTGATACTGACGCTGAGGTGCGAAAGCGTGGGGAGCAAACAGGATTAGATACCCTGGTAGTCCACGCCGTAAACGATGAGAACTAGCCGTTGGAAACCTTAGAGTTTTTAGTGGCGCAGCTAACGCGATAAGTTCTCCGCCTGGGGAGTACGGCCGCAAGGTTA
4234	0	0	0	0	0	0	0	0	0	0	0	0	0	3	D_0__Bacteria; D_1__Planctomycetes; D_2__Planctomycetacia; D_3__Gemmatales; D_4__Gemmataceae; D_5__Gemmata; D_6__uncultured Planctomycetales bacterium	GACGAACCGTGCGAACGTTGTTCGGAATCACTGGGCTTAAAGGGCGCGTAGGCGGGTTGCCGCGTCCGGGGTGAAATCCCACGGCTCAACCGTGGGGCGGCCCCGGGTACGGGCGGCCTCGAGGAGGGTAGGGGCATGCGGAACTCTGGGTGGAGCGGTGAAATGCGTTGATATCCAGAGGAACTCCGGTGGCGAAGGCGGCGTGCTGGACCCTTCCTGACGCTGAGGCGCGAAAGCCAGGGGAGCGAACGGGATTAGATACCCCGGTAGTCCTGGCCCTAAACGATGAGAACTAGGTAGCCGGCCGGACATGGGCTGGCTGCCGGAGCCAAAGTGCTAAGTTCTCCGCCTGGGGAGTATGGCCGCAAGGCTG
4235	0	0	0	0	0	0	0	0	0	0	0	0	0	3	D_0__Bacteria; D_1__Dependentiae; D_2__Babeliae; D_3__Babeliales	TACGAGGGGTGCAAACGTTATTCGGATTTATTGGGCGTAAAGGGTGCGTAGACGGCACATTAAGTCAACTGTTAAATCTTCCGGCCTAACCGGAAGCCTGCAGTAGATACTGGTGAGCTTGAGGATGGAAGAGAGGAGTGGAATTCTCGGAGTAGCGGTAAAATGCGTAGATCTCGAGAGGAACACCGATGGCGAAGGCAGCTCCTTGGTCCAATCCTGACGTTGAGGCACGAAAGCGTGGGTAGCAAACAGGATTAGATACCCTGGTAGTCCACGCTGTAAACGATGATCACTAGACGTCGGTTCTGTTTACAGAATTGGTGTCGTAGCTAACGCGATAAGTGATCCGCCTGGGAACTACGATCGCAAGATTA
4236	0	0	0	0	0	0	0	0	0	0	0	0	0	3	D_0__Bacteria; D_1__Verrucomicrobia; D_2__Verrucomicrobiae; D_3__Opitutales; D_4__Puniceicoccaceae; D_5__uncultured	TACGGAGACTGCAAGCGTTGCTCGGATTTACTGGGCGTAAAGGGTGTGTAGGTGGCAATGTGTGTCAGGTGTGAAATCCCGGGGCTTAACTTCGGAATTGCGCCTGAAACTGCGTTGCTAGAGTCTTGGAGAGGTAAGCGGAATTTCAGGTGTCAGCGGTGAAATGCGTAAATATCTGAAGGAACGCCAAATGCGAAGGCAGCTTACTGGACAAGAACTGACACTGAGACACGAAAGCGTGGGTAGCGAAAGGGATTAGATACCCCTGTAGTCCACGCCGTAAACATTGTACACTAGATTTTGGGAGATTCGACCCTCTCGGAGTCCAAGCTAACGCGATAAGTGTACCGCCTGAGGACTACGGCCGCAAGGCTA
4237	0	0	0	0	0	0	0	0	0	0	0	0	0	3	D_0__Bacteria; D_1__Bacteroidetes; D_2__Bacteroidia; D_3__Sphingobacteriales; D_4__env.OPS 17; D_5__uncultured bacterium; D_6__uncultured bacterium	GACGAAGGATGCAAGCGTTATCCGGATTCATTGGGTTTAAAGGGAGCGTAGGCGGATTTGTAAGTCAGTGGTGAAATCTCTGGGCTCAACCCAGAAACTGCCATTGATACTGCAGATCTAGAGTACAGTTGCCGTTGGCGGAATATGACATGTAGTGGTGAAATACTTAGATATGTCATAGAACACCGATTGCGAAGGCAGCTAACGAAACTGTAACTGACGCTGAGGCTCGAAAGTGCGGGGATCAAACAGGATTAGATACCCTGGTAGTCCGCACTGTAAACGATGATCACTCGCTGTTTGGGGGCAACCCTGAGTGGCCAAGCGAAAGCGATAAGTGATCCACCTGGGGAGTACGCCGGCAACGGTG
4238	0	0	0	0	0	0	0	0	0	0	0	0	0	3	D_0__Bacteria; D_1__Proteobacteria; D_2__Alphaproteobacteria; D_3__Rickettsiales; D_4__SM2D12	TACGAAGGGAGCTAGCGTTGTTCGGAATCACTGGGCGTAAAGCGTGCGTAGGCGGCTTCTCAAGTCAGGGGTGAAATCCCAGAGCTTAACTCTGGAACTGCCTTTGAAACTGAGAAGCTAGAATGTGAGAGGGGATGGCGGAATTCCTAATGTAGAGGTGAAATTCGTAGATATTAGGAGGAACACCCGTGGCGAAAGCGGCCATCTGGATCACAATTGACGCTGATGTACGAAAGCGTGGGTAGCAAACAGGATTAGATACCCTGGTAGTCCACGCCATAAACGATGAGTGCTAGCCGTCGGGTCCTTAGGGCTCGGTGGCGCCGCTAACGCATTAAGCACTCCGCCTGGGGAGTACGGTCGCAAGATTA
4239	0	2	0	0	0	0	0	0	0	0	0	0	0	0	D_0__Bacteria; D_1__Proteobacteria; D_2__Alphaproteobacteria; D_3__Rickettsiales; D_4__Mitochondria; D_5__uncultured bacterium; D_6__uncultured bacterium	TACGAAGAGGGCAAGTGTTATTCGTCTTGACTGGGCGTAAAGCGTGCGTCGGTTGTTATTTTAGGTTTAAATTAAAGTATAGAATAATTTTTTATTACGGTTTTCACTACTGAATAACTTGAGTATTTGTGGGTTTAGCAGTACGCTGAATGTAAAGGTAGAATTTTTTAATATTCAGAGGACTGTCATTCGACGACGGTTGCTAATCATTAAGTACTGACGCTTAAGCACGAAAGCATAGGGAGCAAACAGGATTAGATACCCTGGTAGTCTATGCCCTGACCGATGAATGTTAACTGTTAAATATAAATTTAAATATTTGGTGGTAAAGCTAACGCGTTAAACATTCCGCCTGAGAACTACGGCCGCAAGGTTG
4240	0	2	0	0	0	0	0	0	0	0	0	0	0	0	D_0__Bacteria; D_1__Omnitrophicaeota; D_2__Omnitrophia; D_3__Omnitrophales; D_4__Omnitrophaceae; D_5__Candidatus Omnitrophus; D_6__uncultured bacterium	TACAGAGGTGGCAAGCGTTGTTCGGATTTACTGGGCGTAAAGGGTCCGTAGGCGGTTTGGAAAGTTGAATGTGAAATCCCGCAGCTTAACTGCGGAACTGCATTCAAAACTTCCAGACTAGAGTATGAGAGGGGTTAAGGGAATTCCCGGTGTAAGGGTGAAATCTGCAGAGATCGGGAGGAACACCAGTCGCGAAGGCGCTTAACTGGCTCATTACTGACGCTCAGGGACGAAAGCTAGGGTAGCAAACGGGATTAGATACCCCGGTAGTCCTAGCTGTAAATGATGGTCACTAGGTGTTGGGAGGGTTAAACCTTTCAGTGCCGTCGCTCACGCATTAAGTGACCCGCCTGGGGAGTACGGTCGCAAGGCTG
4241	0	2	0	0	0	0	0	0	0	0	0	0	0	0	D_0__Bacteria; D_1__Proteobacteria; D_2__Gammaproteobacteria; D_3__Betaproteobacteriales; D_4__Burkholderiaceae	TACGTAGGGTGCAAGCGTTAATCGGAATTACTGGGCGTAAAGCGTGCGCAGGCGGTTATATAAGACAGATGTGAAATCCCCGGGCTCAACCTGGGAACTGCATTTGTGACTGTATAGCTAGAGTACGGCAGAGGGGGATGGAATTCCGCGTGTAGCAGTGAAATGCGTAGATATGCGGAGGAACACCGATGGCGAAGGCAATCCCCTGGGCCTGTACTGACGCTCATGCACGAAAGCGTGGGGAGCAAACAGGATTAGATACCCTGGTAGTCCACGCCCTAAACGATGTCAACTGGTTGTTGGACGGCTTGCTGTTCAGTAACGAAGCTAACGCGTGAAGTTGACCGCCTGGGGAGTACGGCCGCAAGGTTG
4242	0	2	0	0	0	0	0	0	0	0	0	0	0	0	D_0__Bacteria; D_1__Proteobacteria; D_2__Deltaproteobacteria; D_3__Myxococcales; D_4__Sandaracinaceae; D_5__Sandaracinus	GACAGAGGGTGCAAACGTTGCTCGGAATCACTGGGCGTAAAGCGCGTGTAGGCGGACGATCAAGTCAGTTGTGAAATCCCTGGGCTCAACCTAGGAACTGCATCTGAAACTGGTCGTCTTGAGTGTCGGAGAGGGAAGCGGAATTCCGGGTGTAGAGGTGAAATTCGTAGATATCCGGAGGAACACCGGTGGCGAAGGCGGCTTCCTGGACGACTACTGACGCTGAGACGCGAAAGCGTGGGGAGCAAACAGGATTAGATACCCTGGTAGTCCACGCCGTAAACGATGAGTGCTAGATGTCTCGGGTATTGACCCCTGAGGTGTCGTAGCTAACGCGTTAAGCACTCCGCCTGGGAACTACGGCCGCAAGGCTA
4243	0	2	0	0	0	0	0	0	0	0	0	0	0	0	D_0__Bacteria; D_1__Proteobacteria; D_2__Deltaproteobacteria; D_3__Myxococcales; D_4__Haliangiaceae; D_5__Haliangium	TACAGAGGGTGCAAACGTTGCTCGGAATCATTGGGCGTAAAGCGCACGTAGGCGGACTCTCAAGTCGGATGTGAAATCCCTCGGCTTAACCGAGGACGTGCATTCGAAACTGAGAGCCTTGAGTATGGTAGAGGGTTGCGGAATTCCCGGTGTAGAGGTGAAATTCGTAGATATCGGGAGGAATACCAGAGGCGCAAGCGGCGCCCTGGCCTTGGCCTGACGCTCAGGTGCGAAAGCGTGGGGAGCGAACGGGATTAGATACCCCGGTAGTCCACGCCATAAACGATGAATACTAGGTGTAGGGGGATTTAAACCCCTCGGTACCGCAGCTAACGCGTTAAGTATTCCGCCTGGGGAGTACGACCGCAAGGTTA
4244	0	2	0	0	0	0	0	0	0	0	0	0	0	0	D_0__Bacteria	CACGGATGGAACAAGTGTTATTCACATTAACTAGGTGTAAAGGGCTTTTAGGTGGTTGGGTAGGGTTTTTTATAAAAAGCTGAGACTTAATCTTTTGGCTATAATTAAAACTTAACAACTAGAATTAATTATATATATAAGATATTTTTAATGTAAAGGTGGAATTTGTAGAAATTAAGAAGATGACCAATGAGGTGAAAACGTTATATAAAAATTAAATTGACACTAAAGAGCAAAAGAATAAGTATCAAATGGGGGTTGTTAGCCCAGTAGTTTATTCAGTGACCTATTTGTATTAAATTATTAACTACTACTCACTAAGCTAAAAAAATAGACATGGTGTTATGTGGTGGTATTAATTGAAGTTAACGCGTAAATACAACACCTAGGAACTACATACGCAAGTATG
4245	0	2	0	0	0	0	0	0	0	0	0	0	0	0	D_0__Bacteria; D_1__Planctomycetes; D_2__Planctomycetacia; D_3__Pirellulales; D_4__Pirellulaceae; D_5__uncultured; D_6__uncultured bacterium	GACGAGCCACACAAACGTTATTCGGAATCACTGGGCTTAAAGGGTGCGTAGGCGGCGCAGCAAGTTGGGTGTGAAATCCTACAGCTTAACTGTAGAAGTGCACTCAAAACTGCTGTGCTTGAGGGAGACAGAGGTGAGCGGAACTGAGGGTGGAGCGGTGAAATGCGTTGATATCCTCAGGAACACCGGTGGCGAAAGCGGCTCACTGGGTCTCTTCTGACGCTGAGGCACGAAAGCTAGGGTAGCGAACGGGATTAGATACCCCGGTAGTCCTAGCTGTAAACGATGAGCACTGGGTTGGAGGGTCCTCCATAGCCTTCCAGCCGTAGCGAAAGTGTTAAGTGCTCCGCCTGGGGAGTATGGTCGCAAGGCTG
4246	0	2	0	0	0	0	0	0	0	0	0	0	0	0	D_0__Bacteria; D_1__Chloroflexi; D_2__Anaerolineae; D_3__Anaerolineales; D_4__Anaerolineaceae; D_5__uncultured; D_6__metagenome	AACGTAGGTGGCTAACGTTATCCGGATTTACTGGGCGTAAAGCGCGCGCAGGCGGCTTCGCAAGTCGGGCATGAAACCTCCTCGCCTAACGGGGAGAAGCTGTCCGATACTGCGAGGCTTGAGGTCGGTAGAGGGTGGTGGAATTCCGCATGTAGTGGTGAAATGCGTAGAGATGCGGAGGAACACCAGTGGCGAAGGCGGCCACCTGGACCGATCCTGACGCTAAAGCGCGAAAGCTAGGGTAGCAAACGGGATTAGAGACCCCGGTAGTCCTAGCTGTAAACGATGTCGACTGGGTGTCGGCGATTAAAAACCGTCGGTGCCGTAGCAAACGCGTTAAGTCGACCGCCTGGGGACTACGGCCGCAAGGCTA
4247	0	2	0	0	0	0	0	0	0	0	0	0	0	0	D_0__Bacteria; D_1__Proteobacteria; D_2__Deltaproteobacteria; D_3__Oligoflexales; D_4__0319-6G20; D_5__uncultured delta proteobacterium; D_6__uncultured delta proteobacterium	TACGTAGGGTGCTAGCGTTGTTCGGAATCATTGGGCGTAAAGCGCGTGTAGGTGGTTAAGTAAGTCGAATGTGAAATCCCTCGGCTCAACCGAGGAAGTGCATCCGAAACTACTTAGCTAGAGGACGGTAGAGGAAGGTGGAATTCCTAGTGTAGAGGTGAAATTCGTAGATATTAGGAGGAATACCGGTGGCGAAGGCGGCCTTCTGGGCCGTTCCTGACACTGAGACGCGAAAGCGTGGGGAGCAAACAGGATTAGATACCCTGGTAGTCCACGCCGTAAACGATGGGTACTAGGTGTTGTAGGAATTGACCCCTACAGTGCCGACGCTAACGCATTAAGTACCCCGCCTGGGAAGTACGGCCGCAAGGTTA
4248	0	2	0	0	0	0	0	0	0	0	0	0	0	0	D_0__Bacteria; D_1__Patescibacteria; D_2__Microgenomatia; D_3__Candidatus Pacebacteria; D_4__uncultured Microgenomates group bacterium; D_5__uncultured Microgenomates group bacterium; D_6__uncultured Microgenomates group bacterium	TACGTAGGGTGCAAGCATTATCCGGATTTATTGGGCGTAAAGCGTCCGTCGGCGTTTTATTAAGTTTTAACTTTAATACTGGAGCTTAACTCCAGATACAGGTTAAAATACTGGTAGAATTGAGTTTACTAGGGGGAGCTGGAATTCTCGGTGGAGGGGTGAAATCCGTAGATATCGAGAGGAACACCATTCGCGAAGGCGGGCTCCTGGAGTATAACTGACGCTCAGGGACGAAAGTCTGGGTAGCAAAAGGGATTAGAGACCCCTGTAGTCCAGACCGTAAACGATCCTTGCTAATTGCTTGATTCTTCGAATTGAGTGATGTAAGCTAACGCGTTAAGCAAGGCGCCTGGGGATTACGACCGCAAGGTTA
4249	0	2	0	0	0	0	0	0	0	0	0	0	0	0	D_0__Bacteria; D_1__Planctomycetes; D_2__Planctomycetacia; D_3__Gemmatales; D_4__Gemmataceae; D_5__uncultured; Ambiguous_taxa	GACGAACCGTCCAAACGTTATTCGGAATCACTGGGCTTAAAGGGCGCGTAGGCGGCCGAGCGGGTCGTGGGTGAAATCCCCCAGCTTAACTGGGGAACTGCTTACGATACCACTGCGGCTCGAGGAAGGAAGGGGCAATTGGAACTGTCGGTGGAGCGGTGAAATGCGTTGATATCGACAGGAACGCCGGTGGCGAAAGCGAATTGCTGGTCCTTTTCTGACGCTGAGGCGCGAAAGCCAGGGGAGCAAACGGGATTAGATACCCCGGTAGTCCTGGCCTTAAACGATGAGAACTAGGTAGTGGGTCCGACCTGGGCACACTGCCGAAGCGAAAGTCTTAAGTTCTCCGCCTGGGGAGTATGGTCGCAAGGCTG
4250	0	2	0	0	0	0	0	0	0	0	0	0	0	0	D_0__Bacteria	AACGGATAGGGCGAGCGTTATTCGTAATGATTGGGCGTAAAGGGTGCGTAGACGGTATAAATAAGTTTGAAATTAAAGGTCATAGCACAACTGTGGTAAATTTTGACAACTATTTTAGTACTTGAGTTTAGAAGAAGTGAATGCAGTATTTTTTGGGTAGGAGTCATTTCCGGACACCCTAAGGAGACTACCGAAGGCGAAGGCAGCTAACTATTTTAAACTGACGTTGAGGCACGGAGGATTAGGGAGCAATAGGGATTAGATACCCCAGTAGTCTTTTCTGTCAACTATGAGTATTCATCATTAGAACGAGTTGGTCTAGTGGTTTAGTTAACGCGTTAAATACTCCGCCTGGAGAGTAAGGTCGCAAGATTT
4251	0	2	0	0	0	0	0	0	0	0	0	0	0	0	D_0__Bacteria; D_1__Proteobacteria; D_2__Alphaproteobacteria; D_3__Rhizobiales; D_4__Hyphomicrobiaceae; D_5__Pedomicrobium	TACGAAGGGGGCTAGCGTTGTTCGGAATTACTGGGCGTAAAGCGCACGTAGGCGGATTAGCAAGTCAGGGGTGAAATCCCGGGGCTCAACCTCGGAACTGCCTCTGATACTGCCAGTCTAGAGTCCGGAAGAGGTGGGTGGAATTCCTAGTGTAGAGGTGAAATTCGCAGATATTAGGAAGAACACCGGTGGCGAAGGCGGCCCACTGGTCCGGTACTGACGCTGAGGTGCGAAAGCGTGGGGAGCAAACAGGATTAGATACCCTGGTAGTCCACGCCGTAAACGATGGATGCTAGCCGTCGGCAAGCTTGCTTGTCGGTGGCGCAGCTAACGCATTAAGCATCCCGCCTGGGGAGTACGGCCGCAAGGTTA
4252	0	2	0	0	0	0	0	0	0	0	0	0	0	0	D_0__Bacteria; D_1__Proteobacteria; D_2__Alphaproteobacteria; D_3__Rickettsiales; D_4__AB1; D_5__uncultured bacterium; D_6__uncultured bacterium	TACGGAGGGTGCAAGCGTTGTTCGGAATTACTGGGCGTAAAGCGTGCGTAGGTGGCTCATTAAGTCAGGCGTGAAAGCCCCAAGCTCAACTTGGGAACTGCGTTTGATACTGGTGAGCTAGAGGACTGGAGAGGAGAATGGAATTCCTAGTGTAGAGGTGAAATTCGTAGATATTAGGAGGAACACCAGTGGCGAAGGCGATTCTCTGGCCAGTTACTGACACTGAGGTACGAAAGCGTGGGGAGCAAACAGGATTAGATACCCTGGTAGTCCACGCTGTAAACGATGAGTGCTAAATGTCGGCTTGTTTCAAGTCGGTATTGCAGCTAACGCGTTAAGCACTCCGCCTGAGGAGTACGGCCGCAAGGTTA
4253	0	0	2	0	0	0	0	0	0	0	0	0	0	0	D_0__Bacteria; D_1__Proteobacteria; D_2__Alphaproteobacteria; D_3__Rhizobiales; D_4__Rhizobiaceae; D_5__Mesorhizobium	TACGAAGGGGGCTAGCGTTGTTCGGAATTACTGGGCGTAAAGCGCACGTAGGCGGACATTTAAGTCAGGGGTGAAATCCCGGGGCTCAACCCCGGAACTGCCTTTGATACTGGGTGTCTCGAGTCCGAGAGAGGTGAGTGGAATTCCGAGTGTAGAGGTGAAATTCGTAGATATTCGGAGGAACACCAGTGGCGAAGGCGGCTCACTGGCTCGGTACTGACGCTGAGGTGCGAAAGCGTGGGGAGCAAACAGGATTAGATACCCTGGTAGTCCACGCTGTAAACGATGGAAGCTAGCCGTCGGCAAGTTTACTTGTCGGTGGCGCAGCTAACGCATTAAGCTTCCCGCCTGGGGAGTACGGTCGCAAGATTA
4254	0	0	2	0	0	0	0	0	0	0	0	0	0	0	D_0__Bacteria; D_1__Patescibacteria; D_2__Parcubacteria; D_3__Candidatus Nomurabacteria; D_4__uncultured bacterium; D_5__uncultured bacterium; D_6__uncultured bacterium	TACGAGTGCCCCGAGCGTTATCCGGAATTATTGGGCGTAAAGGGTCTGTAGGCGGTTTTATTAGTCTTTTGTTAAAGCTCCCGGCTTAACTGGGAAAAAGCGAAGGAAACGGTAAAACTAGAGAGTGTGAGAGGTATATGGAACTCATAGTGTAGGGGTGAAATCCGTTGATATTATGGGGAACACCAAAAGCGAAGGCAATATACTGGCACATTTCTGACGCTGAGAGACGAAAGCGTGGGTAGCGAAGGGGATTAGATACCCCCGTAGTCCACGCCCTAAACGATCCAGACTAGTTTTTCGGAGCATCGACCCTCTGAGAGACGAAGCTAACGCGTTAAGTCTGGCGCCTGGGTAGTACGGCCGCAAGGCTA
4255	0	0	2	0	0	0	0	0	0	0	0	0	0	0	D_0__Bacteria; D_1__Proteobacteria; D_2__Deltaproteobacteria; D_3__Bdellovibrionales; D_4__Bacteriovoracaceae; D_5__Peredibacter	TACGAAGGGTGCAAGCGTTGTTCGGAATTATTGGGCGTAAAGCGCGCGCGGGCGGATAGGCAAGTCAGATGTGAAATCTCGAGGCTCAACTTCGAAACTGCGTCTGAAACTACCAATCTAGAATGTCGGAAGGGGAAGGGGAATATCGCATGTAGGGGTAAAATCCGTAGAGATGTGATGGAACACCAGAGGCGAAGGCGCCTTCCTGGACGAATATTGACGCTTAGGCGCGAAAGCGTGGGGAGCAAACAGGATTAGATACCCTGGTAGTCCACGCTGTAAACGATGAGAACTAGACGTCGGGGGTATTGACCCCCTCGGTGTCAAAGCAAACGCATTAAGTTCTCCGCCTGGGGAGTACGGTCGCAAGATTA
4256	0	0	2	0	0	0	0	0	0	0	0	0	0	0	D_0__Bacteria; D_1__Proteobacteria; D_2__Alphaproteobacteria; D_3__Rickettsiales; D_4__SM2D12; D_5__metagenome; D_6__metagenome	TACGAAGGGTGCTAGCGTTGTTCGGAATCACTGGGCGTAAAGCGCGCGTAGGCGGCGATACAAGTCAGGGGTGAAATCCCACAGCTCAACTGTGGAATTGCCTTTGAAACTAGATTGCTAGAGTGTCGGAGGGGATAGCGGAATTGCTAATGTAGAGGTGAAATTCGTAGATATTAGCAGGAACACCGGTGGCGAAGGCGGCTATCTGGACGACAACTGACGCTGAGGCGCGAAAGCGTGGGGATCAAACAGGATTAGATACCCTGGTAGTCCACGCTGTAAACGATGGATGCTAGCTGTTGGGAGGTTACCTCTCAGTAGCGCAGCTAACGCGTTAAGCATCCCGCCTGGGGAGTACGGTCGCAAGATTA
4257	0	0	0	2	0	0	0	0	0	0	0	0	0	0	D_0__Bacteria; D_1__Bacteroidetes; D_2__Bacteroidia; D_3__Chitinophagales; D_4__uncultured; D_5__metagenome; D_6__metagenome	TACGTAGGTGGCAAGCGTTGTCCGGATTCACTGGGTTTAAAGGGTGCGTAGGCGGCTCCATAAGTCAGTCGTTAAAGGTATGGGCTTAACCCAAATAAGGCGATTGATACTGTGGAGCTTGAATTCGTTGGAGGTATCCGGAATGCGTAGTGTAGCGGTGAAATGCACAGATATTACGCAGAACACCAATTGCGGAGGCAGGATACTACGACGAGATTGACGCTGAGGCACGAAAGTGTGGGGAGCGAACAGGATTAGATACCCTGGTAGTCCACACTGTAAACGATGGTTACTAGATGTTCGGTAGCAATACTGAGTGTTCAAGCGAAAGCGATAAGTAACCCACCTGGGGAGTACGACCGCAAGGTTG
4258	0	0	0	2	0	0	0	0	0	0	0	0	0	0	D_0__Bacteria; D_1__Chloroflexi; D_2__Chloroflexia; D_3__Chloroflexales; D_4__Roseiflexaceae; D_5__uncultured; Ambiguous_taxa	TACAGAGGGGGCAAGCGTTGTCCGGACTTACTGGGTGTAAAGCGCATGCAGGTGGCTGTGCAAGTGTGCTGTGAAAGCCCCGTGCTTAACACGGGGAGGCCAATACAGACTGCACGGCTCGAGGACTGCAGAGGGTAGGGGAATTGCTGGTGTAGTGGTGAAATGCGTAGAGATCAGCAGGAATACCAATGCCGAAGGGACCTACCTGGGCAGTATCTGACACTCAAGTGCGACAGCGTGGGGAGCGAACCGGATTAGATACCCGGGTAGTCCACGCCGTAAACGATGGATGCTCGGCGTTTGGGGGAGAAATCCCTTGGGCGCCTCAGCTGACGCGGAAGCATCCCACCTGGGAACTACGAGCGCAAGCTTA
4259	0	0	0	2	0	0	0	0	0	0	0	0	0	0	D_0__Bacteria; D_1__Proteobacteria; D_2__Alphaproteobacteria; D_3__Rickettsiales; D_4__Mitochondria; D_5__uncultured bacterium; D_6__uncultured bacterium	TACGGGAGGGGCTAGCGTTATTCAGAATAATTGGGCGTAAAGAGTTCGTAGACGGTGTTGTAAGTTATACGTTAAAGACTAAAGCCTAACTTTAAGTTAATCGTATAATACTGCTTCACTAGAGTTTTTTTCAGAAGAATAGAATTTTAGATATAGAGGTAGCACTTGTAGACATCTAGAGGAATACCAGCAATAGCGAAGGCGATTCTTTAGTTTAAACTGACGTTGAGGGACGAAAGTGTAGGGAGCAAACAGGATTAGATACCCTGGTAGTCTATACTGTAAATTATGAGTGCTGTAATTTAGTAAAATTTTTTTATTGGGTTTTCAAGCTAACGCGATAAGCACTCCGCCTGAGAAGTATAATCGCAAGATTG
4260	0	0	0	2	0	0	0	0	0	0	0	0	0	0	D_0__Bacteria; D_1__Margulisbacteria; D_2__metagenome; D_3__metagenome; D_4__metagenome; D_5__metagenome; D_6__metagenome	TACATATGGTGCAAGCGTTATCCGGATTTATTGGGCGTAAAGCGCGCGTAGGCGGTTTGGTAAGTTAGAAGTTAAATCCCTAGGCTCAACCTAGGTTCGCTTTTAAAACTGCCAAGCTAGAGTTTTGGAGAGGGAAGGGGAACTAACAGAGTAGCGGTGAAATGCGTAGATACTGTTAGGAACACCAGTGGCGAAGGCGCCTTCCTGGACAATAACTGACGTTAAAGTGCGAAAGCGTGGGGAGCAAACAGGATTAGATACCCTGGTAGTCCACGCTGTAAACGATGTACATTAGGTGTAGGGGGTATCGACCCCCTCTGTGCCGAAGCTAACGCGTTAAATGTACCGCCTGGGGACTACGGCCGCAAGGCTA
4261	0	0	0	2	0	0	0	0	0	0	0	0	0	0	D_0__Bacteria	TACGGGGGGGACTAACGTTATTCATCATAACTGGGCGTAAAGGGTACGTAGGCTGCTTTTTAAGTCTTAATCAAAGAAGCTAAGCTTAACTTAGAAATTGATTTTGATACTGTTAAGCTTGAGGTCAATATAGGTTAGTTATATTCTTGAAGTAAAAGTAAAATCTTTAGATATCGAGAGGATAACCGAGTGGTTAATGCGACTTTCTGGATTGATGCTGACGCTGAGGTACGAAGGCATGGGCATCAAACGGGATTAGAGACCCCGGTAGTCCATGCAGTAAATCAAGAATGCTATGAGATTGTCCCTGCTTTATATATAGGGTTCAGGTCTATGAGCTAACGCGAAAGCATTCCGCCTGGGTACTACAGTCGCAAGGTTG
4262	0	0	0	2	0	0	0	0	0	0	0	0	0	0	D_0__Bacteria; D_1__Proteobacteria; D_2__Alphaproteobacteria; D_3__Rickettsiales; D_4__Mitochondria; D_5__uncultured Rickettsiales bacterium; D_6__uncultured Rickettsiales bacterium	TACGAAGGGTGCTAGCGTTGTTCGGAATCATTGGGCGTAAAGCGTGCGTAGGCGGTTTGATAAGTCAACTGTGAAAGCCCAGAGCTTAACTTTGGAATTGCAGTCGAAACTGTCAGGCTTGAATATGGTCGGGGATAGTGGAATTCCTAGTGTAGGGGTGAAATCCGTAGATATTAGGAGGAACACCGGTGGCGAAAGCGACTATCTAGGCCATTATTGACGCTGAGGTACGAAAGTGTGGGGAGCAAACAGGATTAGATACCCTGGTAGTCCACACTGTAAACGATGAGTGCTAATTGTCGGGACTTTGGGTTTCGGTGGTGAAGCTAACGCGTTAAGCACTCCGCCTGGGGAGTACGGCCGCAAGGCTA
4263	0	0	0	2	0	0	0	0	0	0	0	0	0	0	D_0__Archaea; D_1__Euryarchaeota; D_2__Methanobacteria; D_3__Methanobacteriales; D_4__Methanobacteriaceae; D_5__Methanobrevibacter	CACCGGCAGCTCTAGTGGTAGCAGTTTTTATTGGGCCTAAAGCGTCCGTAGCCGGTTTAATAAGTCTCTGGTGAAATCCTGCAGCTTAACTGTGGGAATTGCTGGAGATACTATTAGACTTGAGATCGGGAGAGGTTAGAGGTACTCCCAGGGTAGAGGTGAAATTCTGTAATCCTGGGAGGACCGCCTGTTGCGAAGGCGTCTGACTGGAACGATTCTGACGGTGAGGGACGAAAGCTAGGGGCGCGAACCGGATTAGATACCCGGGTAGTCCTAGCTGTAAACGATGCGGACTTGGTGTTGGGGTGGCTTTGAGCTGTCCCAGTGCCGAAGGGAAGCTGTTAAGTCCGCCGCCTGGGAAGTACGGTCGCAAGACTG
4264	0	0	0	2	0	0	0	0	0	0	0	0	0	0	D_0__Bacteria; D_1__Dependentiae; D_2__Babeliae; D_3__Babeliales; D_4__uncultured bacterium; D_5__uncultured bacterium; D_6__uncultured bacterium	TACGAGGGGTGCTAGCGTTATTCGGAATCATTGGGCGTAAAGGGTATGTAGGCGGTTTATTAAGTCTGTTGTTAAATTTCCCAGCCTAACTGGGAGTCGGCGGCAGAAACTGATTTACTAGAGTGTGGGAGAGAGAGGTGGAATTCTCGGAGTAGCGGTAAAATGCGTAGATCTCGAGAGGAACACCGATGGCGAAGGCAGCCTCTTGGCCCACTACTGACGCTGAGGTACGAAAGCGTGGGGAGCAAACAGGATTAGATACCCTGGTAGTCCACGCTGTAAACGATGATCACTAGATGTCGGTTTCGCATTGCGAGATCGGTGTCGCAGCTAACGCGTTAAGTGATCCGCCTGGGAACTACGATCGCAAGATTA
4265	0	0	0	2	0	0	0	0	0	0	0	0	0	0	D_0__Bacteria; D_1__Proteobacteria; D_2__Alphaproteobacteria; D_3__Caulobacterales; D_4__Hyphomonadaceae; D_5__Hirschia	TACGAAGGGGGCTAGCGTTGTTCGGAATTACTGGGCGTAAAGCGCACGTAGGCGGGTTTGTAAGTAGGGGGTGAAATCCCAGGGCTCAACCCTGGAACTGCCTTCTAGACTGCAAGCCTGGAGGTCAGGAGAGGCGAGTGGAATACCGAGTGTAGAGGTGAAATTCGTAGATATTCGGTGGAACACCAGTGGCGAAGGCGACTCGCTGGACTGATACTGACGCTGAGGTGCGAAAGCGTGGGGAGCAAACAGGATTAGATACCCTGGTAGTCCACGCCTTAAACGATGAGAGCTAGTTGTCAGTAAGCATGCTTATTGGTGACGCAGCTAACGCATTAAGCTCTCCGCCTGGGGAGTACGGCCGCAAGGTTAAAACTCAAATAAATTGGGT
4266	0	0	0	2	0	0	0	0	0	0	0	0	0	0	D_0__Bacteria; D_1__Bacteroidetes; D_2__Bacteroidia; D_3__Bacteroidales; D_4__Rikenellaceae; D_5__Alistipes	TACGGAGGATTCAAGCGTTATCCGGATTTATTGGGTTTAAAGGGTGCGTAGGCGGTTTGATAAGTTAGAGGTGAAATTTCGGGGCTCAACCCTGAACGTGCCTCTAATACTGTTGAGCTAGAGAGTAGTTGCGGTAGGCGGAATGTATGGTGTAGCGGTGAAATGCTTAGAGATCATACAGAACACCGATTGCGAAGGCAGCTTACCAAACTATATCTGACGTTGAGGCACGAAAGCGTGGGGAGCAAACAGGATTAGATACCCTGGTAGTCCACGCAGTAAACGATGATAACTCGTTGTCGGCGATACACAGTCGGTGACTAAGCGAAAGCGATAAGTTATCCACCTGGGGAGTACGTTCGCAAGAATG
4267	0	0	0	0	2	0	0	0	0	0	0	0	0	0	D_0__Bacteria; D_1__Planctomycetes; D_2__vadinHA49; D_3__bacterium UW 659-2-F09; D_4__bacterium UW 659-2-F09; D_5__bacterium UW 659-2-F09; D_6__bacterium UW 659-2-F09	TACGTGAGGGGCAAACGTTGTTCGGTGTCACTGGGCTTAAAGCGCGCGTAGGCGGCCATGCAAGTAAGGTGTGAAAGCCCTCGGCTTACCCGGGGAAGTGCGCCTTAAACTGCATGGCTTGAGGGCCGAAGAGGAAGGAGGAACTCCAGGTGTAGCGGTGAAATGCGTAGATATCTGGGGGAAGGCCGGTGGCGAAGGCGTCCTTCTGGTCGGTACCTGACGCTGAGGCGCGAAAGCGTGGGGAGCAAACAGGATTAGATACCCTGGTAGTCCACGCCCTAAACGATGGACACTAAGTGGGGGAGCATCAAGGGCTTCTCTGCCGTAGCGAAAGCGTTAAGTGTCCCGCCTGGGGAGTATGGTCGCAAGGCTG
4268	0	0	0	0	2	0	0	0	0	0	0	0	0	0	D_0__Bacteria	GACGAAGGGGGCAAGTGTTATTCTTCGTGATTGGGCGTAAAGGGTGCGTAGACGGTCTGTTAAACCCGGTTTGCAAAATTCCATATTTCAGCTATGGTAGGGGCCGGCCGATTGGTGGACTTTGAGTTTTAGAGAAGCTGGTGGTACTTTTAAGGGAAGGGATAAAATCCGAGGAGTTTAAAGGGACCTGCAATAGTGAAAACAACCTGCTATTTAATTTGAAAACTGACGTTGAGGCACGAAGGTGTGGGGAGCAAACCGGATTAGTGACCCGGGTAGTCCACACAGACAACGATGAGTATTAATTATTATGGGAAAGTGTGTCGCCGCCTCATAGTTTTTTAGTTAACGCGCAAATACTCCGCCTGGAGAGTAAGGTCGCAAGGTCG
4269	0	0	0	0	2	0	0	0	0	0	0	0	0	0	D_0__Bacteria; D_1__Acidobacteria; D_2__Thermoanaerobaculia; D_3__Thermoanaerobaculales; D_4__Thermoanaerobaculaceae; D_5__Subgroup 10	TACGGAGGGGGCAAGCGTTACTCGGAATTATTGGGCGTAAAGCGCGCGTAGGCGGCTAGGCAAGTCAAAGGTGAAATCCCTCGGCTCAACCGAGGAACTGCCTTTGAAACTGCCTGGCTTGAGGCCGGGAGGGGGTAGCGGAATTCCCAGTGTAGCGGTGAAATGCGTAGATATTGGGAGGAACACCGGTGGCGAAGGCGGCTACCTGGACCGGTTCTGACGCTGAGGCGCGAAAGCGTGGGGAGCAAACAGGATTAGATACCCTGGTAGTCCACGCTGTAAACGATGGATGCTCGGTGTCGCGGGTATCGACCCCTGCGGTGCCTTAGCTAACGCGTTAAGCATCCCGCCTGGGGAGTACGGTCGCAAGGCTG
4270	0	0	0	0	0	2	0	0	0	0	0	0	0	0	D_0__Bacteria; D_1__FBP; D_2__metagenome; D_3__metagenome; D_4__metagenome; D_5__metagenome; D_6__metagenome	TACGTAGGTGGCAAGCGTTGTCCGGATTTACTGGGCGTAAAGCGTATGTAGGCGGATGCTTAAGTAGGAAGTGAAAGGTCAGAGCTCAACTCTGACACTGCTCCCTATACTGGGCGTCTTGAGGGTCGGAGAGGAAAGCGGAACGACACGTGTAGCGGTGAAATGCGTTGATATGTGTCGGAACACCAATGGCGAAGGCAGCTTTCTGGACGATTTCTGACGCTGAGATACGAAAGCCGAGGTAGCGAACAGGATTAGATACCCTGGTAGTCTCGGCCCTAAACGATGTTCACTAGGTGTTGGGGGGTAACCCTCGGTGCCGCAGCTAACGCATTAAGTGAACCGCCTGGGGACTACGGCCGCAAGGTTG
4271	0	0	0	0	0	2	0	0	0	0	0	0	0	0	D_0__Bacteria; D_1__Bacteroidetes; D_2__Bacteroidia; D_3__Bacteroidales; D_4__M2PB4-65 termite group; D_5__metagenome; D_6__metagenome	TACGGAGGATCCAAGCGTTATCCGGATTTATTGGGTTTAAAGGGTGCGCAGGCGGATCAATAAGTCAGGGGTGAAAAATTTCAGCTTAACTGGAATCGTGCCTTTGATACTGTTGGACTAGAGTATAATTGACGTGACTGGAATGTGATGTGTAGCGGTGAAATGCTTAGATATGTCACAGAACGCCAATCGTGAAGACAGGTCACGAAATTATTACTGACGCTCATGCACGAAAGCGTGGGGATCAAACAGGATTAGATACCCTGGTAGTCCACGCTGTAAACGATGATTACTCGTTGTTGGGCAGTGATGCTCAGTGGCTAAGCGAAAGCGATAAGTAATCCACCTGGGGAGTACGATCGCAAGGTTG
4272	0	0	0	0	0	2	0	0	0	0	0	0	0	0	D_0__Bacteria; D_1__Proteobacteria; D_2__Deltaproteobacteria; D_3__Oligoflexales; D_4__Oligoflexaceae; D_5__uncultured; D_6__uncultured bacterium	TACGAAGGGTGCAAGCGTTGTTCGGAATTACTGGGCGTAAAGGGCGCGTAGGTTGGTTTGTAAGTCTAATGTGAAATCCCCGGGCTTAACCCGGGACGTGCATTGGAAACTGCAGATCTTGAATGCTTAAGAGGGTGGTGGAATTCCAGGAGTAGAAGTGAAATTCGTAGATATCTGGAGGAACACCTGAGGCGAAGGCGGCCACCTGGTAAGACATTGACGCTGAGGCGCGAAAGTGCGGGGAGCAAACAGGATTAGATACCCTGGTAGTCCGCACCATAAACGATGGATACTAGATGTTTGGAGAATTAACCCTCCGAGTATCAAAGCTCACGCATTAAGTATCCCGCCTGGGGAGTACGGCCGCAAGGCTG
4273	0	0	0	0	0	2	0	0	0	0	0	0	0	0	D_0__Bacteria; D_1__Proteobacteria; D_2__Deltaproteobacteria; D_3__Oligoflexales; D_4__Oligoflexaceae; D_5__uncultured	TACGAAGGTGACAAGCGTTGTTCGGAATCATTGGGCGTAAAGCGCACGTAGGCGGGTTTGTAAGTCGATTGTGAAAACCCTGGGCTCAACCCGGGAATTGCAGTCGAAACTGCAAGTCTTGAATGCTGGAGAGGATGGTGGAATTCCAGGAGTAGAAGTGAAATTCGTAGATATCTGGAGGAACACCGGAGGCGAAAGCGGCCATCTGGCCAGCCATTGACGCTAAGGTGCGAAAGCGTGGGGATCAAACAGGATTAGATACCCTGGTAGTCCACGCCTTAAACGATGAATACTAGATGTTCGGAGAGTTAACCCTCTGAGTATCAAAGCTAACGCATTAAGTATTCCGCCTGGGAAGTACGGCCGCAAGGTTG
4274	0	0	0	0	0	0	2	0	0	0	0	0	0	0	D_0__Bacteria; D_1__Bacteroidetes; D_2__Bacteroidia; D_3__Bacteroidales; D_4__Rikenellaceae; D_5__Acetobacteroides; Ambiguous_taxa	TACGGAGGACCCGAGCGTTATCCGGATTCATTGGGTTTAAAGGGTGCGCAGGCGGCCCGGTCAGTCAGCGGTGAAATGCCCGCGCTTCACGCGGGAGCTGCCGTTGATACTGCCGGGCTAGAATCTCAGCGAGGCGGGCGGAATGCGCGGTGTAGCGGTGAAATGCATAGATATCGCGCAGAACGCCGATTGGGGAGCCAGCTCGCCAGCTGGGTATTGACGCTGAGGCACGAAAGCGTGGGGATCGAACAGGATTAGATACCCTGGTAGTCCACGCCGTAAACGATGATGGCTCGCTCTTGGCTGGAAACGGTCAGGGGCCTAGCGAAAGCGTTAAGCCATCCACCTGGGGAGTACGCCGGCAACGGTG
4275	0	0	0	0	0	0	2	0	0	0	0	0	0	0	D_0__Bacteria; D_1__Proteobacteria; D_2__Deltaproteobacteria; D_3__Bdellovibrionales; D_4__Bacteriovoracaceae; D_5__Peredibacter; D_6__uncultured bacterium	TACGAAGGGTGCAAGCGTTGTTCGGAATTACTGGGCGTAAAGCGCGCGCAGGCGGATAGATAAGTCAGATGTGAAATCTCGGGGCTTAACCCCGAACGTGCGTCTGAAACTATCAATCTAGAGTATTGGAGAGGGATGGGGAATTTCCTGTGTAGGGGTAAAATCCGTAGAGATAGGAAGGAACACCGGAGGCGAAGGCGCCGTCCTGGACAATAACTGACGCTGAGGCGCGAAAGCGTGGGGAGCAAACAGGATTAGATACCCTGGTAGTCCACGCCGTAAACGATGAGTACTAACTATTGCAGGATTGACCCTTGCAGTGGTACAGCCAACGCGTTAAGTACTCCGCCTGGGAAGTACGGTCGCAAGATTA
4276	0	0	0	0	0	0	2	0	0	0	0	0	0	0	D_0__Bacteria; D_1__Proteobacteria; D_2__Alphaproteobacteria; D_3__Sphingomonadales; D_4__Sphingomonadaceae; D_5__Sphingobium	TACGGAGGGAGCTAGCGTTGTTCGGAATTACTGGGCGTAAAGCGCACGTAGGCGGTTATTCAAGTCAGAGGTGAAAGCCCAGTGCTCAACACTGGAACTGCCTTTGAAACTAGATAACTTGAATCCAGGAGAGGTGAGTGGAATTCCGAGTGTAGAGGTGAAATTCGTAGATATTCGGAAGAACACCAGTGGCGAAGGCGGCTCACTGGACTGGTATTGACGCTGAGGTGCGAAAGCGTGGGGAGCAAACAGGATTAGATACCCTGGTAGTCCACGCCGTAAACGATGATAACTAGCTGTCCGGGCACTTGGTGCTTGGGTGGCGCAGCTAACGCATTAAGTTATCCGCCTGGGGAGTACGGTCGCAAGATTA
4277	0	0	0	0	0	0	0	2	0	0	0	0	0	0	D_0__Bacteria	TACGGAGGGGGCGAGTGTTACTGGTTCTGACTGGGTGTAAAGCGTATGTAGGTGGTTGATGAAGTCATGGCAGAAAAGGAGGTCGTAAAAAAACCGAAACTTGTCAATGAGAACCAATCAACTAGAGTTCCTTGGAGGGTAGTGTTACGAACAAAGTAGGATTGAAAAACGAAAAGATTGTTAGGAGCACCAGAGGCGAAGGCGACTACCTAAGTGGTAACTGACACTGAAGTACGAAAGCATGGGTAGCAAACAGGATTAGAGACCCTGGTAGTCCATGCTGTAAACAATGAGTGCTGAAGATTGGTCCATTGATCAGTCTTTCAGCTAACGCGATAAGCACTCCACCTGGATTGTACGGCCGCAAGGCTA
4278	0	0	0	0	0	0	0	2	0	0	0	0	0	0	D_0__Bacteria; D_1__Proteobacteria	AACGGAGAGGACAAGTGTTACTCATAATGACTGGGCGTAAAGGGTGCGTAGGCTATTAGTTTAGCTGTATACTGATGGTGGTTAATTACTATTCTAGGTGTACGGAACGTTCTAATTTGAGTCTGAAGGAAGATGGTCGTATTCTTGACGGAGGGGTGATATCCTTTGATGTGAAGAAGACGACCTGAGGCGAAGGCAACCATCTAGTTTAGACTGACGCTGAGGCACTGAAGCGTGGGTATCAAATCGGATTAGAGACCCGAGTAGTCCACGCCGTCAACGATGGATGTTGCCTGTGAGTTTCTCGTGGGTAAGCTAACGCGTTAAACATCCCGCCTGGGGACTACGGTCGCAAGATTA
4279	0	0	0	0	0	0	0	2	0	0	0	0	0	0	D_0__Bacteria; D_1__Proteobacteria	CACGAGGGGAACAAGCGATATCCTGGCATGACTGGGCGTTAAAGCGTTTATCGCGGTCTCAATCCAAATATAGATAAAAGTAAAGTATATTTAGTGACGGAGATGACTTTGAGGACGAAAGAAGTAAATGGTACTTTCTAATATTAGGGGTGACATCACTGTGACATTAGATGGGAACCGTCAGTGGGTTATTGCGTTTACTTGCTTCGTTTAATTTTATTCCTGGACGCTGCTAGACGAAAGTGTGGGAGCAAACAGATTAGATACCCTGTAGTCCACCACCCTCAATGATGAGAATTCGGGTCTTGGTATTAAACAGCAATCAGGGCCAGAGCTAACGCGTTAAATTCTCCGCCTGGAGAGTACGGTCGCAAGGCTG
4280	0	0	0	0	0	0	0	2	0	0	0	0	0	0	D_0__Bacteria; D_1__Dependentiae; D_2__Babeliae; D_3__Babeliales; D_4__uncultured bacterium; D_5__uncultured bacterium; D_6__uncultured bacterium	TACGAAGGGTGCGAGCGTTATTCGGAATCACTGGGTGTAAAGGGCGCGTAGGTGGCCTGTTAAGTCAACTGTTAAATTTCCCAGCTTAACTGGGAATCAGCAGGTGATACTGGCTGGCTAGAGTGCAGGAGAGAAGAGTGGAATTCTCGGAGTAGCGGTAAAATGCGTAGATCTCGAGAGGAACACCGGTTGCGAAGGCGGCTCTTTGGCCTGTAACTGACACTAAAGCGCGAAAGCGTGGGGAGCAAACAGGATTAGATACCCTGGTAGTCCACGCTGTAAACGATGATCACTAGATGTGGGTTTTGCATAGCAAGATCCGTGTCGAAGCTAACGCGTTAAGTGATCCACCTGGGAAGTACGGTCGCAAGATTA
4281	0	0	0	0	0	0	0	2	0	0	0	0	0	0	D_0__Bacteria	TACAGGGGGGGCAAGCGTTACTCATCATGACTGGGCGCAAAGGGTACGTAGGTGGTTTATTTTGAGTGTAATAAAAAGGCTAGAAGGTAGATTTTAGATAATTTTATGCTATCAATACAACTCGAGTTAAGTTTTCATTTTCGGAATTCTTTTTTATCCGAACGCTAAAATGTGTTAATAGATATGGAGGAATATCGTTTAGAAATAGGGTTTATGGGCCTTAACTGACGCTGAGGTACGTAGGCTTGGGTAGCGAACAGGATTAGATACCCTGGTAGTCCAAGCTGTAAACGATGAGTGTTTTTACTTATGATTTTTCATGGTATAAAGCTAGCGCGTTAAACACTCCGCCTGGAGATTACTGTCGCAAGGCTG
4282	0	0	0	0	0	0	0	2	0	0	0	0	0	0	D_0__Bacteria; D_1__Bacteroidetes; D_2__Bacteroidia; D_3__Cytophagales; D_4__Amoebophilaceae; D_5__Candidatus Cardinium; Ambiguous_taxa	TACGGAAGGTGCGAGCGTTATCCGGTTTTATTGGGTTTAAAGGGTGCGTAGGCGGCATACTAAGTCAGTTGTGAAATCCTAGTGCTTAACGCTAGAACTGCGATTGATACTGGTACGCTTGAGTCAAGAAGAGGTAAGTAGAATTTATGGTGTAGTAGTGAAATGCTTAGATATCATAAGGAATACCAATAGCGAAGGCAGCTTACTGGTCTTGAACTGACGCTGAGGCACGAAAGCGTGGGGAGCAAACAGGATTAGATACCCTGGTAGTCCACGCCGTAAACGATGATTACTCGATATACAGGCATAGATCTGTGTGTCCAAGCGAAAGTGATAAGTAATCCACCTGGGGAGTATACTCGCAAGGGTG
4283	0	0	0	0	0	0	0	0	0	2	0	0	0	0	D_0__Bacteria; D_1__Patescibacteria; D_2__Saccharimonadia; D_3__Saccharimonadales	TACGTAGGTCCCAAGCGTTATCCGGAATTACTGGGCGTAAAGAGTTGTGTAGGTGGTTTCTCAAGCAAGGTGTGAAAGCGTACGGCTTAACCGTATAAACATACTTTGAACTGTGAGACTAGAGGGCGAGAGAGGTTATTGGAATTTCCAGTGTAGGAGTGAAATCCGTAGATATTGGAAGGAACACCGATGGCGTAGGCAGATAACTGGCTCGCACCTGACACTCAGACACGAAAGCGTGGGGAGCGAACGGGATTAGATACCCCGGTAGTCCACGCCCTAAACTATGGATGCTAGCTGTTGGTCGTATCGACCCGATCAGTAGCGAAGCTAACGCGTTAAGCATCCCGCCTGTGGAGTACGAGCGCAAGCTTA
4284	0	0	0	0	0	0	0	0	0	2	0	0	0	0	D_0__Bacteria; D_1__Fusobacteria; D_2__Fusobacteriia; D_3__Fusobacteriales; D_4__Leptotrichiaceae; D_5__Hypnocyclicus; D_6__uncultured Fusobacteria bacterium	TACGTATGTCGCAAGCGTTATCCGGAATTATTGGGCATAAAGGGCGTCTAGGCGGTTTAGAAAGTCTGATGTGAAAATGCGGGGCTCAACCCCGTATTGCGTTGGAAACTACTAGACTAGAGTATTGGAGAGGTAAGCGGAACTACAAGTGTAGAGGTGAAATTCGTAGATATTTGTAGGAATGCCAATTGGGAAGCCAGCTTACTGGACAAATACTGACGCTGAAGCGCGAAAGCTAGGGGAGCAAACAGGATTAGATACCCTGGTAGTCCTAGCTGTAAACGATGATCACTGGGTGTGGGGGGTCGAACCTCCGTGCCGAAGTTAATGCGATAAGTGATCCGCCTGGGGAGTACGTTCGCAAGAATG
4285	0	0	0	0	0	0	0	0	0	2	0	0	0	0	D_0__Bacteria; D_1__Proteobacteria; D_2__Alphaproteobacteria; D_3__Rickettsiales; D_4__SM2D12; D_5__metagenome; D_6__metagenome	TACGAAGGGTGCTAGCGTTGTTCGGAATCACTGGGCGTAAAGCGCGCGTAGGCGGCGCTGCAAGTCAGGGGTGAAATCCCGGGGCTCAACCCCGGAATTGCCTTTGAAACTGCAGTGCTAGAGTGTCGGAGGGGATAGCGGAATTGCTAATGTAGAGGTGAAATTCGTAGATATTAGCAGGAACACCGGTGGCGAAGGCGGCTATCTGGACGACAACTGACGCTGAGGCGCGAAAGCGTGGGGATCAAACAGGATTAGATACCCTGGTAGTCCACGCTGTAAACGATGGATGCTAGCTGTTGGGAGGATTCCTCTCAGTAGCGCAGCTAACGCGTTAAGCATCCCGCCTGGGGAGTACGGTCGCAAGATTA
4286	0	0	0	0	0	0	0	0	0	2	0	0	0	0	D_0__Bacteria; D_1__Proteobacteria; D_2__Alphaproteobacteria; D_3__Rickettsiales; D_4__Mitochondria	TACGGGGGGGGTTAGTGTTATTCATCATTACTGGGTGTAAAGTGCGTTAAGGTTGTTTTTTAAGTTTAAAATAGAAGAATCTAAGCCCAACTTAGAAACTATTTTTTATACTGAAAATCTTGAGGTCAAAAGAAGATAGCTATACTCTTCAGAAAAAGGTGAAATTTGTCTGAACTGGGGAGGATAACCAGCTGGCGAAAGCGGCTTTCTATTATGATTCTGACACTGTAACGCAAAAGCTTGGGGATCAAACGGGATTAGAGACCCCAGTAGTCCAAGCCCTGACCGATGAGTATTATGTGTTATTTTTTAATTCTTTAGAATTTTTAGAATGATGCATAAGCTAACGCGTAAATACTCCACCTGGATAGTACAGCCTCAAGGTCG
4287	0	0	0	0	0	0	0	0	0	2	0	0	0	0	D_0__Bacteria; D_1__Patescibacteria; D_2__Gracilibacteria; D_3__Absconditabacteriales (SR1); D_4__uncultured bacterium; D_5__uncultured bacterium; D_6__uncultured bacterium	TACGTAGGTCTCGAGCGTTATCCGGAGTTACTGGGCGTAAAGGGTCCGTAGCCGGATCTATAAGTCTGTTTTCAAATTCTTTCGCTCAACGAAAGGCAGGGAATAGATACTGTAGATCTAGAGGTTTTTAGAGGTTAGTGGAATTCCCAGTGGAGCGGTGAAATGCGTTGATATTGGGAGGAACGCCGAAAGCGAAAGCAGCTAACTATAATTCACCTGACGGTCAGGGACGAAAGCTTGGGGAGCAAACGGGATTAGATACCCCGGTAGTCCAAGCCGTAAATTATGTTCGCTAGGTGTCTTTGCGTATGCAGGGGTGCCGTAACCTAACGGATTAAGCGAACCGCCTGGGTAGTATATTCGCAAGAATG
4288	0	0	0	0	0	0	0	0	0	0	2	0	0	0	D_0__Bacteria; D_1__Proteobacteria; D_2__Alphaproteobacteria; D_3__Rickettsiales; D_4__AB1	GACGGAGGGGGCTAGCGTTGTTCGGAATTACTGGGCGTAAAGGGCGCGTAGGCGGCTTACCCAGTCAGGTGTGAAATCCTGGGGCTTAACCCCAGAACTGCACTTGATACTGGTAGGCTAGTGGATCAGAGAGGATAGTGGAATTCCTAGTGTAGAGGTGAAATTCGTAGATATTAGGAGGAACATCAGAGGCGAAGGCGGCTATCTGGCTGATTTCAGACGCTGAGGCGCGAAAGCGTGGGGAGCAAACAGGATTAGATACCCTGGTAGTCCACGCCCTAAACGATGAGTGCTAAACGTCGGAAGGTTACCTTTCGGTGTTGGAGCTAACGCATTAAGCACTCCGCCTGGGGAGTACGGTCGCAAGATTA
4289	0	0	0	0	0	0	0	0	0	0	2	0	0	0	D_0__Bacteria; D_1__Patescibacteria; D_2__Microgenomatia; D_3__Candidatus Collierbacteria; D_4__uncultured bacterium; D_5__uncultured bacterium; D_6__uncultured bacterium	TACGTGGGGTGCAAGCGTTATCCGGATTTACTGGGCGTAAAGCGTTCTGTAGGCGGTTTTGTAAGTATATGGTTAAAGGCTGCGGCTCAACCGTAGACATGCTGTATAAACTACAATGACTAGATGATTGTCGGGAGTATCGGAATTCTCGGTGGAGGGGTGAAATCCGTTGATATCGAGAGGAACACCAAAGGCGAAGGCAGATACTTAGGCAATTTATGACGCTGATAGACGACAGCTAGGGGAGCGAAAGGGATTAGAGACCCCTGTAGTCCTAGCCGTAAACGATGGATGCTAGCTGGTTGGATTTATCTGGCCGGCGTAAGCTAACGCGTTAAGCATCCCGCCTGGGAAGTACGGCCGCAAGGCTA
4290	0	0	0	0	0	0	0	0	0	0	2	0	0	0	D_0__Bacteria; D_1__Proteobacteria; D_2__Alphaproteobacteria; D_3__Rickettsiales; D_4__Mitochondria; D_5__uncultured bacterium; D_6__uncultured bacterium	AACGGAGGGGGCAAGTGTTACTCGTCATAATTGGGCGTAAAGGGTGCGCAGACGGTTTTTTAAGTTTTAAGTGAAAGATTAATTTTAAAGGTTAATTGTGTTTAAAATACTAGAAAACTAGAGTAGGAAAGAGGGAAATGGAACTTTTACAGTAGAGGTGGAATTCTAAGATAGTAAAGGGACGACCAAAGGCGAAGGCAATTTTCTGGGTCCTAACTGACGTTGAAGCACGAAAGCGTGGGGAGCAAACAGGATTAGATACCCTGGTAGTCCACGCTGTAAACGATGAATGTTAGATATTGGAATAAGTAAATTATTTCAGTTTCACAGCTAACGCGTAAACATTCCGCCTGGGAAGTACGATCGCAAGATTA
4291	0	0	0	0	0	0	0	0	0	0	2	0	0	0	D_0__Bacteria; D_1__Proteobacteria; D_2__Alphaproteobacteria; D_3__Rickettsiales; D_4__Mitochondria	TACGTGGGAGGCGAGCGTTACTCTACGTTACTTGGTGTAAAGCGTACTTAGGTTGTTTTATAAGTTACTTTTTAAATACTAAATATGATTTTAGCAAAGGAGGATAATACTGTAAAACTTTGAGTATATTAGAAGACGGTTGTACTTTTAGTGTAGAGGTGGAATTTTTTCATATTAAAAGGACAATCAATTGGTGAAAACTACCGTCTAGGATATAACTGACACTTATCTACGAAAGCGTGAGGAGCAAAAAGGATTAGATACCCTTGTAGTTCACGCTGTGACAAATGAATATTAATTGATGGAAAAAAATTTCCGTTGAATGAGCTAACGCGTTAAATATTCCACCTGGGGACTACGATCGCAAGGTTG
4292	0	0	0	0	0	0	0	0	0	0	0	2	0	0	D_0__Bacteria; D_1__Dependentiae; D_2__Babeliae; D_3__Babeliales; D_4__UBA12409; D_5__uncultured bacterium; D_6__uncultured bacterium	TACGAGGGGTGCAAACGTTATTCGGAATCACTGGGCGTAAAGGGTGCGTAGACGGCAAAACAAGTCAATTATAAAATCTTTCGGCTTAACCGAAAGTCTGTAGTTGAAACTGTTTAGCTAGAGGATGGAAGAGAGAAGTGGAATTCTCGGAGTAGCGGTAAAATGCGTAGATCTCGAGAGGAACACCGATGGCGAAGGCAGCTTCTTGGTCCATTTCTGACGTTGAGGCACGAAAGCGTGGGGAGCAAACAGGATTAGATACCCTGGTAGTCCACGCTGTAAACGATGATCACTAGATGTCAAATCCGCTTAAGGGTTTGGTGTCGCAGCTAACGCGTTAAGTGATCCGCCTGGGAAGTACGGTCGCAAGATTA
4293	0	0	0	0	0	0	0	0	0	0	0	2	0	0	D_0__Bacteria; D_1__Patescibacteria; D_2__Gracilibacteria; D_3__Absconditabacteriales (SR1); D_4__uncultured bacterium; D_5__uncultured bacterium; D_6__uncultured bacterium	TACATAGGTCCCAAGCGTTATCCGGAATTACTGGGCGTAAAGAGTCCGTATATGGATTTGTAAGTCTACTTTTAAAAAACGAGACTCAATCTCGTCGTGGGAGTGGATACTGCATTTCTAGAGTATATTAGGGGTTAGTAGAATTTCCAGTGGAGGGGTGAAATCTGTTGATATTGGAAAGAATACCAAAAGCGAAAGCAGCTAACTATAATATTTCTGACATTGATGGACGAAAGTTTGGGTAGCAAACGGGATTAGATACCCCGGTAGTCCAAACCGTAAATTATGCTTGCTAGATGTTGATCATGTATATGGTCAGTGTCGTAACTCAACAGGTTAAGCAAGTCGCCTGGGTAGTATATTCGCAAGAATG
4294	0	0	0	0	0	0	0	0	0	0	0	2	0	0	D_0__Bacteria; D_1__Cyanobacteria; D_2__Melainabacteria; D_3__Vampirovibrionales; D_4__uncultured bacterium; D_5__uncultured bacterium; D_6__uncultured bacterium	TACGTAGGGTGCAAGCGTTGTCCGGATTTACTGGGCGTAAAGAGTTCGTAGGCGGTGATCTAAGTCTGGTGTTAAATCCCGGGGCTCAACCCCGGATCTGCACTGGAAACTGGATTGCTAGAGTGCGGTAGAGGCAAAGGGAATTCCCGGTGTAGCGGTGAAATGCGTAGATATCGGGAGGAACGCCGGTGGCGAAAGCGCTTTGCTGGGCCGTAACTGACGCTGAGGAACGAAAGCCAGGGTAGCGAAAGGGATTAGATACCCCTGTAGTCCTGGCCGTAAACGATGGATACTAGGTGTTGGAGGGTTCGACCCTTTCGGCGCCGAAGCTAACGCGTTAAGTATCCCGCCTGGGGAGTACGACCGCAAGGTTG
4295	0	0	0	0	0	0	0	0	0	0	0	2	0	0	D_0__Bacteria; D_1__Proteobacteria; D_2__Deltaproteobacteria; D_3__Bdellovibrionales; D_4__Bdellovibrionaceae; D_5__Bdellovibrio; D_6__uncultured bacterium	TACGGGGGGTCCAAGCGTTGTCCGGAATCACTGGGCGTAAAGCGAATGTAGGCGGCTATTCAAGTCACTTGTGAAAGCCCAGGGCCTAACCCTGGAAGTGCAAGTGATACTGTTTAGCTTGAGTATCAGAGAGGACACTGGAATACCTGGTGTAGTGGTGAAATACGTAGATATCAGGTGGAACACCAGCGGCGAAGGCGGGTGTCTGGCTGAATACTGACGCTGAGATTCGAAAGCGTGGGGAGCAAACAGGATTAGATACCCTGGTAGTCCACGCCGTAAACGATGATTACTTGTTGTTGGAGGTATTGACCCCTTCAGTGACGCAGCTAACGCATTAAGTAATCCGCCTGGGGAGTACGGTCGCAAGATTA
4296	0	0	0	0	0	0	0	0	0	0	0	2	0	0	D_0__Bacteria; D_1__Proteobacteria	TACGAAGGTGGCGAATGTTGTTCGGATTTACTGGGCGTAAAGCGTCCGCAGGTTGTTGGCTAAGTCAGGTGTGAAAGCCCCGCGCTCAACGTGGGAATTGCACTTGAAACTGACCGACTCGAAGGCGAGAGAGGTGGGCGGAATTACCGGTGTAGCAGTGAAATGCGTAGATATCGGTAGGAACACCCATGGCGAAGGCAGCTCACTGGCTCGCTCTTGACACTCATGGACGAAAGCGTGGGGATCAAACAGGATTAGATACCCTGGTAGTCCACGCCCTAAACGATGCATGTTCGTTGTCAGCCCCGCTACAGGGGTTGGTGACTCAGCTAACGCGGTAAACATGCCGCCTGGGGAGTACGGCCGCAAGGTTA
4297	0	0	0	0	0	0	0	0	0	0	0	0	2	0	D_0__Bacteria; D_1__Proteobacteria; D_2__Deltaproteobacteria; D_3__Oligoflexales; D_4__Oligoflexaceae; D_5__uncultured; D_6__metagenome	TACGAGAGGTGCAAGCGTTGTTCGGAATGACTGGGCGTAAAGCGCACGTAGGCTGGCTAGTAAGTCGGATGTGAAATCCCTGGGCTTAACCTGGGAACTGCATCTGAAACTGCAAGTCTTGAATGTCTCAGAGGTTGGTGGAATTCCTGGTGTAGGAGTGAAATCCGTAGATATCAGGAGGAACATCGGAGGCGAAGGCGGCCAACTGGGAGAACATTGACGCTGAGGTGCGAAAGCGTGGGGAGCAAACAGGATTAGATACCCTGGTAGTCCACGCCGTAAACTATGGATACTAGGTGTTTGGGGAGTTAACCCCCTGAGTACTACAGCTAACGCGTTAAGTATCCCGCCTGGGGAGTACAGTCGCAAGGCCG
4298	0	0	0	0	0	0	0	0	0	0	0	0	2	0	D_0__Bacteria; D_1__Patescibacteria; D_2__Parcubacteria; D_3__Candidatus Kaiserbacteria; D_4__uncultured bacterium; D_5__uncultured bacterium; D_6__uncultured bacterium	TACAGAGGCCCCAAGCGTTATCCGGAATCACTGGGCGTAAAGGGTGTCGAGGCGGTCATGTTAGTCGTTCGTAAAATCCGTGAGCTCAACTTACGGCCCGCGAGCGAAACGGCATGACTTGAGGTTTGGAGAGGTGCATGGAACTCACGGTGTAGGGGTGAAATCCGTTGATATCGTGGGGAACACCAAAGGCGAAGGCAGTGCACTGGCCAAAATCTGACGCTCACACACGAAAGCCAGGGTAGCGAACGGGATTAGATACCCCGGTAGTCCTGGCCCTAAACGCTGCTCGCTCGTTCTGCGGAGTATCGACCCTCTGCGGGACTAAGCTAACGCGGTAAGCGAGCCGCCTGGGTAGTACGAGCGCAAGCTTA
4299	0	0	0	0	0	0	0	0	0	0	0	0	2	0	D_0__Bacteria; D_1__Proteobacteria; D_2__Alphaproteobacteria; D_3__Rickettsiales; D_4__Mitochondria; D_5__Hypsibius dujardini; D_6__Hypsibius dujardini	TACGGAGGGGGCGAGTGTTACTCATGATAATTGGGCGTAAAGGGTGCGTAGATGGTTTCATAAACTAAATATAAAAACATAATATAGAAGTTATGCTGTATTTAGCACTGTGATTCTAGAGTACATCAGAGGAAAGTCGTATTGTTGATGTAAAGGTGAAATTTGTAGAGGTCAATAAGACGATCGAGGGCGAAGGCAACTTTCTGGGGTGTTACTGACGTTGAGGCACGAAAGCGTGGGGAGCAAACAGGATTAGATACCCTGGTAGTCCACGCTGTAAACGATGAATGTTTGATTTTGGGTTTTGTTTTTTTTAAACAGTAAAAATTCAGTTTCTAAGCTAACGCGTAAACATTCCGCCTGGGGACTACGATCGCAAGATTA
4300	0	0	0	0	0	0	0	0	0	0	0	0	2	0	D_0__Bacteria; D_1__Proteobacteria; D_2__Gammaproteobacteria; D_3__Piscirickettsiales; D_4__Piscirickettsiaceae; D_5__Candidatus Endoecteinascidia; D_6__uncultured bacterium	TACAGAGGGTGCAAGCGTTAATCGGAATGACTGGGCGTAAAGGGCGAGTAGGCGGTTGTGTAAGTTAGGTGTGAAAGACCTGGGCTTAACCTGGGAAGAGCACTTAAGACTGCATAACTGGAGTATTGTAGAGGTAACGGGAATTTCCGGTGTAGCGGTGAAATGCGTAGATATCGGAAAGAACACCAATGGCGAAGGCAAGTTACTGGACAAATACTGACGCTGAGGCGCGAAGGCGTGGGGAGCAAACAGGATTAGATACCCTGGTAGTCCACGCGGTAAACGATGAATACTAGCCGACTGCTACGAACGTAGTGGGTGGCGAAGCTAACGCGATAAGTATTCCGCCTGGGGAGTACGGCCGCAAGGTTA
4301	0	0	0	0	0	0	0	0	0	0	0	0	2	0	D_0__Bacteria; D_1__Planctomycetes; D_2__Pla4 lineage	TACAGAGGTGTCAAGCGTTGCTCGGTATCACTGGGCTTAAAGGGCGCGTAGGCTGTGCGGTACGGTTCGGGTGAAATCCCTCGGCTCAACCGAGGAACTGCCCGGGCGACGGCCGTGCTAGACAGCATCAGGGGACGATGGAACTCCCGGTGGAGCGGTGAAATGCGTAGATATCGGGAGGAACGCCGGTGGCGAAAGCGATCGTCTGGGGTGCTTGTGACGCTGAGGCGCGAAAGCCAGGGGAGCAAACGGGATTAGATACCCCGGTAGTCCTGGCCCTAAACGATGTGCACTAGGTAGCGGCTCGTTCCGACGAGCCGCTGCCGGAGCAAAAGTTTTAAGTGCACCGCCTGGGGAGTACGGCCGCAAGGTTA
4302	0	0	0	0	0	0	0	0	0	0	0	0	0	2	D_0__Bacteria; D_1__Proteobacteria	TACGGGGGGAGCTAGTGTTATTCGCAATGACTGGGCGTAAAGGGCATCTAGGCGGCATTAGAAAGTTTAAAATGAAATTTTAAGGCCCAACCTTAACAATATTTATAAAACTATTTGCTTTGGGTTTAGCAAAAGATAGCAGTATTTCTAGTGGAGAGGTAAAATTCTAGGACATTAGAAGGACTCACAATAGGCGAAGGCAGCTATCTAGGCTAAACTGACGCTAACATGCAAAAGCATTGGGTAGTGAACCGGATTAGAGACCCGGGTAGTCCATGCTGTGACCGATGAGTATTCACTGTTGAATCCTAAGAATTCAGTGGTAAAGCTAACGCGAAAATACTCCGCCTGGGGACTACGGTCGCAAGATTA
4303	0	0	0	0	0	0	0	0	0	0	0	0	0	2	D_0__Bacteria; D_1__Proteobacteria; D_2__Gammaproteobacteria; D_3__Diplorickettsiales; D_4__Diplorickettsiaceae; D_5__uncultured; D_6__uncultured bacterium	TACAGAGGGTGCGAGCGTTAATCGGAATGACTGGGCGTAAAGGGTGCGTAGGTGGTTTGTTAAGTGTGTTGTGAAATCCCCGGGCTTAACCTGGGAATGGCAACGCATACTGGGAGACTAGAGTCGGTAAGAGGCGTGTGGAATTTCCGGTGTAGCGGTGAAATGCGTAGAGATCGGAAAGAACACCGGTGGCGAAGGCGGCACGCTGGTACCAGACTGACACTGAAGCACGAAGGCGTGGGGATCAAACAGGATTAGATACCCTGGTAGTCCACGCAGTAAACGATGAGAACTGGATGAGTGCCGAGTTAAATTGGTGCGTATCGAAGCTAACGCGTTAAGTTCTCCGCCTGGGGAGTACGGCCGCAAGGTTA
4304	0	1	0	0	0	0	0	0	0	0	0	0	0	0	D_0__Bacteria; D_1__Acidobacteria; D_2__Acidobacteriia; D_3__Solibacterales; D_4__Solibacteraceae (Subgroup 3); D_5__Bryobacter; D_6__metagenome	TACGTAGGCAGCAAGCGTTGTTCGGAATTACTGGGCGTAAAGAGTGTGTAGGCGGTGCTCTAAGTTTGGTGTGAAATCTCCCGGCTTAACCGGGAGGGTGCGCCGAAAACTGGAGTGCTTGAGGGTGGGAGAGGTAAGCGGAATTCCTGGTGTAGCGGTGAAATGCGTAGATATCAGGAGGAACACCTGTGGTGTAGACAGCTTACTGGACCACTTCTGACGCTGAGACACGAAAGCGTGGGTAGCAAACAGGATTAGATACCCTGGTAGTCCACGCCCTAAACGATGCATACTTGGTGTGGGCCATTCATTTGGTCTGTGCCGGAGCTAACGCGTTAAGTATGCCGCCTGGGGAGTACGGTCGCAAGGCTG
4305	0	0	0	1	0	0	0	0	0	0	0	0	0	0	D_0__Bacteria; D_1__Proteobacteria; D_2__Gammaproteobacteria; D_3__Betaproteobacteriales; D_4__Burkholderiaceae	TACGTAGGGTGCAAGCGTTAATCGGAATTACTGGGCGTAAAGCGTGCGCAGGCGGTTCTATAAGACAGATGTGAAATCCCCGGGCTCAACCTGGGAATTGCATTTGTGACTGTAGAGCTAGAGTACGGCAGAGGGGGATGGAATTCCGCGTGTAGCAGTGAAATGCGTAGATATGCGGAGGAACACCGATGGCGAAGGCAATCCCCTGGGCCTGTACTGACGCTCATGCACGAAAGCGTGGGGAGCAAACAGGATTAGATACCCTGGTAGTCCACGCCCTAAACGATGTCAACTGGTTGTTGGACGGCTTGCTGTTCAGTAACGAAGCTAACGCGTGAAGTTGACCGCCTGGGGAGTACGGCCGCAAGGTTG
4306	0	0	0	1	0	0	0	0	0	0	0	0	0	0	D_0__Bacteria; D_1__Proteobacteria; D_2__Gammaproteobacteria; D_3__Betaproteobacteriales; D_4__Burkholderiaceae; D_5__Acidovorax	TACGTAGGGTGCAAGCGTTAATCGGAATTACTGGGCGTAAAGCGTGCGCAGGCGGTTATATAAGACAGATGTGAAATCCCCGGGCTCAACCTGGGAACTGCATTTGTGACTGTATAGCTAGAGTACGGCAGAGGGGGATGGAATTCCGCGTGTAGCAGTGAAATGCGTAGATATGCGGAGGAACACCGATGGCGAAGGCAATCCCCTGGGCCTGTACTGACGCTCATGCACGAAAGCGTGGGGAGCAAACAGGATTAGATACCCTGGTAGTCCACGCCCTAAACGATGTCAACTGGTTGTTGGGAATTAACTTTCTCAGTAACGAAGCTAACGCGTGAAGTTGACCGCCTGGGGAGTACGGCCGCAAGGTTG
4307	0	0	0	0	1	0	0	0	0	0	0	0	0	0	D_0__Bacteria; D_1__Proteobacteria; D_2__Alphaproteobacteria; D_3__Sphingomonadales; D_4__Sphingomonadaceae	TACGGAGGGAGCTAGCGTTGTTCGGAATTACTGGGCGTAAAGCGCGCGTAGGCGGCTATTCAAGTCAGAGGTGAAAGCCTGGAGCTCAACTCCAGAACTGCCTTTGAAACTAGATAGCTAGAATCTTGGAGAGGCGAGTGGAATTCCGAGTGTAGAGGTGAAATTCGTAGATATTCGGAAGAACACCAGTGGCGAAGGCGACTCGCTGGACAAGTATTGACGCTGAGGTGCGAAAGCGTGGGGAGCAAACAGGATTAGATACCCTGGTAGTCCACGCCGTAAACGATGATAACTAGCTGTCCGGGCACTTGGTGCTTGGGTGGCGCAGCTAACGCATTAAGTTATCCGCCTGGGGAGTACGGTCGCAAGATTA
4308	0	0	0	0	1	0	0	0	0	0	0	0	0	0	D_0__Bacteria; D_1__Proteobacteria; D_2__Gammaproteobacteria; D_3__Betaproteobacteriales; D_4__Burkholderiaceae	TACGTAGGGTGCGAGCGTTAATCGGAATTACTGGGCGTAAAGCGTGCGCAGGCGGTCTTGCAAGACAGGTGTGAAATCCCCGGGCTTAACCTGGGAACTGCACTTGTGACTGCAAGGCTGGAGTACGGCAGAGGGGGATGGAATTCCGCGTGTAGCAGTGAAATGCGTAGATATGCGGAGGAACACCGATGGCGAAGGCAATCCCCTGGGCCTGTACTGACGCTCATGCACGAAAGCGTGGGGAGCAAACAGGATTAGATACCCTGGTAGTCCACGCCCTAAACGATGTCAACTGGTTGTTGGGAGGGTTTCTTCTCAGTAACGAAGCTAACGCGTGAAGTTGACCGCCTGGGGAGTACGGCCGCAAGGTTG
4309	0	0	0	0	1	0	0	0	0	0	0	0	0	0	D_0__Bacteria; D_1__Proteobacteria; D_2__Alphaproteobacteria; D_3__Caulobacterales; D_4__Hyphomonadaceae; D_5__SWB02	TACGAAGGGGGCTAGCGTTGTTCGGATTTACTGGGCGTAAAGCGCGTGTAGGCGGACCAATAAGTTGGAGGTGAAAGCCCAGGGCTCAACCCTGGAATTGCCTTCAAAACTGTCGGTCTGGACTCAAGGAGAGGCGAGTGGAATTGCGAGTGTAGAGGTGAAATTCGTAGATATTCGCAGGAACACCAGTGGCGAAGGCGACTCGCTGGACTTGTAGTGACGCTGAGACGCGAAAGCGTGGGGAGCAAACAGGATTAGATACCCTGGTAGTCCACGCTGTAAACGATGAGAGCTAGTTGTCAGTAGGCATGCCTATTGGTGACGCAGCTAACGCATTAAGCTCTCCGCCTGGGGAGTACGGCCGCAAGGTTA
4310	0	0	0	0	0	1	0	0	0	0	0	0	0	0	D_0__Bacteria; D_1__Proteobacteria; D_2__Deltaproteobacteria; D_3__Myxococcales; D_4__Haliangiaceae; D_5__Haliangium; Ambiguous_taxa	TACGAAGGGTGCAAACGTTGCTCGGAATCATTGGGCGTAAAGCGCACGTAGGCGGCCTTGCAAGTCGGATGTGAAATCCCACGGCTCAACCGTGGACGTGCATCCGAAACTGCTCGGCTCGAGTATGGAAGAGGGTCGCGGAATTCCCGGTGTAGAGGTGAAATTCGTAGATATCGGGAGGAACACCAGTGGCGAAGGCGGCGACCTGGGCCAATACTGACGCTGAGGTGCGAAAGCGTGGGGAGCAAACAGGATTAGATACCCTGGTAGTCCACGCCGTAAACGATGAGTGCTAGGTGCTATGGGTATTGACCCCCGTGGTGCCGTAGCTAACGCGTTAAGCACTCCGCCTGGGGAGTACGGCCGCAAGGCTA
4311	0	0	0	0	0	1	0	0	0	0	0	0	0	0	D_0__Bacteria; D_1__Elusimicrobia; D_2__Lineage IIb; D_3__uncultured bacterium; D_4__uncultured bacterium; D_5__uncultured bacterium; D_6__uncultured bacterium	TACGAAGGTGGCAAGCGTTACTCGGAATTACTAGGCGTAAAGGGCAGGTAGGTGGTTCGATAAGTCTGTTGTGAAAGCTCCTGGCTTAACTGGGAGAGGTCAACGGAAACTGTCGGGCTTGAGTATAGGAGAGGGTACTGGAATTCCCGGTGTAGCGGTGAAATGCGCAGATATCGGGAGGAACACCAATGGCGAAAGCAGGTACCTGGACTATTACTGACACTCAGCTGCGAAAGCTAGGGGAGCAAACAGGATTAGATACCCTGGTAGTCCTAGCCGTAAACGATGCACATTAGGCGTGAGGGGTATCGACCCCCTTCGTGCCGACGCAAACGCATTAAATGTGCCGCCTGGGGAGTACGGCCGCAAGGTTG
4312	0	0	0	0	0	0	0	1	0	0	0	0	0	0	D_0__Bacteria; D_1__Proteobacteria; D_2__Alphaproteobacteria; D_3__Sphingomonadales; D_4__Sphingomonadaceae	TACGGAGGGAGCTAGCGTTGTTCGGAATTACTGGGCGTAAAGCGCGCGTAGGCGGCTATTCAAGTCAGAGGTGAAAGCCTGGAGCTCAACTCCAGAACTGCCTTTGAAACTAGATAGCTAGAATCTTGGAGAGGCGAGTGGAATTCCGAGTGTAGAGGTGAAATTCGTAGATATTCGGAAGAACACCAGTGGCGAAGGCGACTCGCTGGACAAGTATTGACGCTGAGGTGCGAAAGCGTGGGGAGCAAACAGGATTAGATACCCTGGTAGTCCACGCCGTAAACGATGATAACTAGCTGTCCGAGCACATGGTGCTTGGGTGGCGCAGCTAACGCATTAAGTTATCCGCCTGGGGAGTACGGTCGCAAGATTA
4313	0	0	0	0	0	0	0	1	0	0	0	0	0	0	D_0__Bacteria; D_1__Proteobacteria; D_2__Gammaproteobacteria; D_3__Betaproteobacteriales; D_4__Burkholderiaceae; D_5__Lautropia	TACGTAGGGTGCAAGCGTTAATCGGAATAACTGGGCGTAAAGGGTGCGCAGGCGGTTGATTAAGTCAGCGGTGAAATCCCCGGGCTCAACCCGGGCATGGCCGTTGAGACTGGTTGGCTGGAGTGTGTCAGAGGGGGGCGGAATTCCGCGTGTAGCAGTGAAATGCGCAGAGATGCGGAGGAACACCGATGGCGAAGGCAGCCCCCTGGGATAACACTGACGCTCAGGCACGAAAGCGTGGGGAGCAAACAGGATTAGATACCCTGGTAGTCCACGCCCTAAACGATGTCAACTAGTTGTCGGGGATTCATTTCCTTGGTAACGCAGCTAACGCGTGAAGTTGACCGCCTGGGGAGTACGGCCGCAAGGTTA
4314	0	0	0	0	0	0	0	0	0	0	0	1	0	0	D_0__Bacteria; D_1__Actinobacteria; D_2__Thermoleophilia; D_3__Solirubrobacterales; D_4__Solirubrobacteraceae	TACGTAGGGGGCAAGCGTTGTCCGGAATTATTGGGCGTAAAGCGCGTGTAGGCGGTTCAATAAGTCGGTTGTGAAAGTCCAGGGCTCAACCCTGGGATGCCGATCGATACTGTTGGACTAGAGTCCGGAAGAGGCGAGTGGAATTCCCGGTGTAGCGGTGAAATGCGCAGATATCGGGAGGAACACCAATGGCGAAGGCAGCTCGCTGGGACGGTACTGACGCTGAGACGCGAAAGCGTGGGGAGCAAACAGGATTAGATACCCTGGTAGTCCACGCTGTAAACGATGGTCACTAGGTGTGGGGGGTGTCGACTCCCTCCGTGCCGAAGCTAACGCATTAAGTGACCCGCCTGGGGAGTACGGCCGCAAGGCTA
4315	0	0	0	0	0	0	0	0	0	0	0	0	1	0	D_0__Bacteria; D_1__Proteobacteria; D_2__Gammaproteobacteria; D_3__Betaproteobacteriales; D_4__Burkholderiaceae; D_5__Curvibacter	TACGTAGGGTGCGAGCGTTAATCGGAATTACTGGGCGTAAAGCGTGCGCAGGCGGTCTTGCAAGACAGGTGTGAAATCCCCGGGCTTAACCTGGGAACTGCACTTGTGACTGCAAGGCTGGAGTACGGCAGAGGGGGATGGAATTCCGCGTGTAGCAGTGAAATGCGTAGATATGCGGAGGAACACCGATGGCGAAGGCAATCCCCTGGGCCTGTACTGACGCTCATGCACGAAAGCGTGGGGAGCAAACAGGATTAGATACCCTGGTAGTCCACGCCCTAAACGATGTCAACTGGTTGTTGGGTCTTCACTGACTCAGTAACGAAGCTAACGCGTGAAGTTGACCGCCTGGGGAGTACGGCCGCAAGGTTG
4316	0	0	0	0	0	0	0	0	0	0	0	0	1	0	D_0__Bacteria; D_1__Proteobacteria; D_2__Alphaproteobacteria; D_3__Rhizobiales; D_4__Rhizobiaceae; D_5__Mesorhizobium; Ambiguous_taxa	TACGAAGGGGGCTAGCGTTGTTCGGAATTACTGGGCGTAAAGCGCACGTAGGCGGATACTTAAGTTAGGGGTGAAATCCCGAGGCTCAACCTCGGAACTGCCTTTAATACTGGGTATCTAGAGTCCGAGAGAGGTGAGTGGAATTCCGAGTGTAGAGGTGAAATTCGTAGATATTCGGAGGAACACCAGTGGCGAAGGCGGCTCACTGGCTCGGTACTGACGCTGAGGTGCGAAAGCGTGGGGAGCAAACAGGATTAGATACCCTGGTAGTCCACGCCGTAAACTATGGAAGCTAGCCGTTGGTGGGTTTACCCATCGGTGGCGCAGCTAACGCATTAAGCTTCCCGCCTGGGGAGTACGGTCGCAAGATTA
4317	0	0	0	0	0	0	0	0	0	0	0	0	1	0	D_0__Bacteria; D_1__Proteobacteria; D_2__Alphaproteobacteria; D_3__Sphingomonadales; D_4__Sphingomonadaceae	TACGGAGGGAGCTAGCGTTGTTCGGAATTACTGGGCGTAAAGCGCGCGTAGGCGGCTATTCAAGTCAGAGGTGAAAGCCTGGAGCTCAACTCCAGAACTGCCTTTGAAACTAGATAGCTAGAATCTTGGAGAGGCGAGTGGAATTCCGAGTGTAGAGGTGAAATTCGTAGATATTCGGAAGAACACCAGTGGCGAAGGCGACTCGCTGGACAAGTATTGACGCTGAGGTGCGAAAGCGTGGGGAGCAAACAGGATTAGATACCCTGGTAGTCCACGCCGTAAACGATGATAACTAGCTGTCCGGGCACTTGGTGCCTGGGTGGCGCAGCTAACGCATTAAGTTATCCGCCTGGGGAGTACGGTCGCAAGATTA
4318	0	0	0	0	0	0	0	0	0	0	0	0	1	0	D_0__Bacteria; D_1__Proteobacteria; D_2__Alphaproteobacteria; D_3__Micavibrionales; D_4__uncultured; D_5__uncultured bacterium; D_6__uncultured bacterium	TACGAATGGGGCAAGCGTTGTTCGGAATCACTGGGCTTAAAGCGTATGCAGGTGGCTAAGCAAGTCAGAAGTGAAATCCCAGGGCTCAACCCTGGAATTGCTTTTGAAACTGCTCAGCTAGAATCCCGGAGAGGTTAACAGAATTCCGAGTGTAGAGGTGAAATTCGCAGATATTCGGAGGAATACCAGTGGCGCAAGCGGTTAACTGGACGGGCATTGACACTCAGATACGAAAGCGTGGGTAGCAAACAGGATTAGATACCCTGGTAGTCCACGCTGTAAACGATGTGTGCTAGTTGTCGGAACCTTAGGTTCCGGTGACGCAGGGAAACCTTTAAGCACACCGCCTGGGGAGTACGGTCGCAAGATTA
4319	0	0	0	0	0	0	0	0	0	0	0	0	1	0	D_0__Bacteria; D_1__Dependentiae; D_2__Babeliae; D_3__Babeliales; D_4__Vermiphilaceae	TACGAGGGGTGCAAGCGTTATTCGGATTCATTGGGCGTAAAGGGTGCGTAGACGACTCATTAAGTCAACTGTTAAATTCTCCGGCCTAACTGGAGATCTGCGGTAGAAACTGATGGGATTGAGGGTGGAAGAGAGAAGTGGAATTCTCGGAGTAGCGGTAAAATGCGTAGATCTCGAGAGGAACACCGATGGCGAAGGCAGCTTCTTGGTCCATACCTGACGTTGAGGCACGAAAGCGTGGGTAGCAAACAGGATTAGATACCCTGGTAGTCCACGCCCTAAACGATGATCACTAGATGTTGGTTTCGCTTGCGAAATCAGTATCGTAGCTAACGCGTTAAGTGATCCGCCTGGGGAGTACGGTCGCAAGATTA
4320	0	0	0	0	0	0	0	0	0	0	0	0	0	1	D_0__Bacteria; D_1__Proteobacteria; D_2__Gammaproteobacteria; D_3__Gammaproteobacteria Incertae Sedis; D_4__Unknown Family; D_5__Candidatus Ovatusbacter; D_6__uncultured bacterium	TACAGAGGGTGCGAGCGTTAATCGGAATTACTGGGCGTAAAGGGTGCGTAGGTGGTTTTGTAAGTCAGATGTGAAATTCCCGGGCTTAACCTGGGGACTGCGTCTGATACTGTGAAGCTAGAGTACTGTAGAGGGAAGTGGAATTTCCGGTGTAGCAGTGAAATGCGTAGATATCGGAAGGAACATCAGTGGCGAAGGCGACTTTCTGGACAGATACTGACACTGAGGCACGAAAGCGTGGGGAGCAAACAGGATTAGATACCCTGGTAGTCCACGCTGTAAACGATGAGGACTGGCTGTTGGGCGCTGTGAGGCGCTTAGTAGCGAAGCTAACGCGTTAAGTTCTCCGCCTGGGGAGTACGGCCGCAAGGCTA
4321	0	0	0	0	0	0	0	0	0	0	0	0	0	1	D_0__Bacteria; D_1__Proteobacteria; D_2__Alphaproteobacteria; D_3__Rhodobacterales; D_4__Rhodobacteraceae; D_5__Rhodobacter	TACGGAGGGGGCTAGCGTTGTTCGGAATTACTGGGCGTAAAGCGCACGTAGGCGGACTGGAAAGTCAGGGGTGAAATCCCGGGGCTCAACCCCGGAACTGCCTTTGAAACTCCCAGTCTTGAGGTCGAGAGAGGTGAGTGGAATTCCGAGTGTAGAGGTGAAATTCGTAGATATTCGGAGGAACACCAGTGGCGAAGGCGGCTCACTGGCTCGATACTGACGCTGAGGTGCGAAAGCGTGGGGAGCAAACAGGATTAGATACCCTGGTAGTCCACGCCGTAAACGATGAATGCCAGACGTCGGCAAGCATGCTTGTCGGTGTCACACCTAACGGATTAAGCATTCCGCCTGGGGAGTACGGCCGCAAGGTTA
